# Inferring cell-type-specific causal gene regulatory networks during human neurogenesis

**DOI:** 10.1101/2022.04.25.488920

**Authors:** Nil Aygün, Dan Liang, Wesley L. Crouse, Gregory R. Keele, Michael I. Love, Jason L. Stein

**Author notes:** These authors jointly supervised the work (Michael I. Love, Jason L. Stein).

## Abstract

**Background:** Genetic variation influences both chromatin accessibility, assessed in chromatin accessibility quantitative trait loci (caQTL) studies, and gene expression, assessed in expression QTL (eQTL) studies. Genetic variants can impact either nearby genes (local eQTLs) or distal genes (trans eQTLs). Colocalization between caQTL and eQTL, or local- and distant-eQTLs suggests that they share causal variants. However, pairwise colocalization between these molecular QTLs does not guarantee a causal relationship. Mediation analysis can be applied to assess the evidence supporting causality versus independence between molecular QTLs. Given that the function of QTLs can be cell-type-specific, we performed mediation analyses to find epigenetic and distal regulatory causal pathways for genes within two major cell types of the developing human cortex, progenitors and neurons.

**Results:** We found that expression of 168 and 38 genes were mediated by chromatin accessibility in progenitors and neurons, respectively. We also found that the expression of 781 and 200 downstream genes were mediated by upstream genes in progenitors and neurons. Moreover, we discovered that a genetic locus associated with inter-individual differences in brain structure showed evidence for mediation of *SLC26A7* through chromatin accessibility, identifying molecular mechanisms of a common variant association to a brain trait.

**Conclusions:** In this study, we identified cell-type-specific causal gene regulatory networks whereby the impacts of variants on gene expression were mediated by chromatin accessibility or distal gene expression. Identification of these causal paths will enable identifying and prioritizing actionable regulatory targets perturbing these key processes during neurodevelopment.

## Supplementary material for "Inferring cell-type-specific causal gene regulatory networks during human neurogenesis": Table S1

### Sheet: Forward
snp	gene.beta	gene.pval	gene	peak	peak.pval	peak.beta	chr	icc_gene	icc_peak	complete.med	partial.med	co.local	partial.med..react.	complete.med..react.	symbol	A1	cell_type
chr1:84574387:C:A	0.407627	2.33385e-06	ENSG00000117151	chr1_84573751_84574920	0.000982257	0.210636	1	0.210434	0.207768	0.00019612	0.669952	0.3259	0	0	CTBS	C	progenitor
chr1:66556521:A:G	-0.828083	4.23796e-09	ENSG00000118473	chr1_66556161_66556600	2.50162e-06	-0.73862	1	0.845039	0.570955	2.66298e-05	0.511383	0.488586	0	0	SGIP1	A	progenitor
chr1:175072910:T:C	0.628343	1.35636e-06	ENSG00000120332	chr1_175071711_175073050	9.16818e-10	0.272263	1	0.762911	0.649569	0.0354476	0.959981	0.00457113	0	0	TNN	T	progenitor
chr1:117172404:C:T	-0.131813	9.7004e-06	ENSG00000134253	chr1_117171671_117172800	0.000209916	-0.161956	1	0.562464	0.408186	0.00440587	0.909461	0.0852561	0	0	TRIM45	T	progenitor
chr1:117172789:TAAATGCACCAATCAGCACTCTGTAA:T	-0.128591	1.20454e-05	ENSG00000134253	chr1_117171671_117172800	7.15724e-05	-0.171611	1	0.562464	0.408186	0.0100155	0.840877	0.148897	0	0	TRIM45	T	progenitor
chr1:94048526:C:T	1.17856	2.80936e-06	ENSG00000137962	chr1_94048071_94049000	5.61676e-05	0.807756	1	0.150859	0.634869	0.0310773	0.967924	5.88339e-05	0	0	ARHGAP29	C	progenitor
chr1:21439960:A:C	-0.764664	4.19288e-07	ENSG00000142794	chr1_21439811_21440400	0.000454152	-0.25688	1	0.839185	0.383772	0.000982116	0.997487	3.23089e-06	0	0	NBPF3	A	progenitor
chr1:21440112:TGCAGGC:T	0.953084	3.05882e-17	ENSG00000142794	chr1_21439811_21440400	1.33461e-07	0.319969	1	0.839185	0.383772	1.42034e-11	0.802817	0.197183	0	0	NBPF3	TGCAGGC	progenitor
chr1:21440170:G:C	0.920731	9.64586e-18	ENSG00000142794	chr1_21439811_21440400	1.31802e-07	0.313822	1	0.839185	0.383772	1.73027e-12	0.742371	0.257629	0	0	NBPF3	G	progenitor
chr1:168833988:C:T	0.595721	1.09003e-08	ENSG00000143153	chr1_168833451_168834380	8.08453e-06	0.480659	1	0.829108	0.546307	0.000939429	0.999051	7.0358e-06	0	0	ATP1B1	T	progenitor
chr1:168834013:A:C	0.640907	9.56501e-10	ENSG00000143153	chr1_168833451_168834380	4.59262e-06	0.539269	1	0.829108	0.546307	3.89423e-05	0.999929	3.11146e-05	0	0	ATP1B1	C	progenitor
chr1:67888965:C:T	0.703697	1.35472e-06	ENSG00000162595	chr1_67888601_67889140	1.22024e-06	0.36808	1	0.720522	0.642999	0.00883361	0.540813	0.450348	0	0	DIRAS3	C	progenitor
chr1:202126684:G:T	0.601381	9.6614e-07	ENSG00000170075	chr1_202126441_202126820	3.93766e-07	0.491188	1	0.524678	0.503686	0.138723	0.832755	0.0285188	0	0	GPR37L1	G	progenitor
chr1:153627648:T:C	0.596969	1.15811e-11	ENSG00000189171	chr1_153627271_153627720	2.13179e-08	0.30524	1	0.65854	0.358569	3.84499e-05	0.99982	0.000141768	0	0	S100A13	C	progenitor
chr1:5191704:G:C	0.972808	2.60225e-07	ENSG00000196581	chr1_5191461_5192190	3.09503e-09	0.432126	1	0.42054	0.674434	0.0198614	0.905426	0.0747128	0	0	AJAP1	G	progenitor
chr1:5191886:T:C	0.972808	2.60225e-07	ENSG00000196581	chr1_5191461_5192190	3.09503e-09	0.432126	1	0.42054	0.674434	0.0198614	0.905426	0.0747128	0	0	AJAP1	T	progenitor
chr1:1659060:G:A	0.615377	1.60882e-10	ENSG00000272004	chr1_1658831_1659350	1.07877e-06	-0.3098	1	0.406193	0.488592	2.61582e-13	0.687813	0.312186	0	0	FO704657.1	G	progenitor
chr1:242147130:T:G	-0.519487	4.56474e-08	ENSG00000272865	chr1_242146411_242147820	0.000523574	-0.147117	1	0.393407	0.631903	5.36425e-07	0.951514	0.046667	0	0	AL591686.2	T	progenitor
chr1:242147670:AC:A	-0.545494	6.43487e-09	ENSG00000272865	chr1_242146411_242147820	0.000648401	-0.143915	1	0.393407	0.631903	7.92671e-08	0.913762	0.0838788	0	0	AL591686.2	AC	progenitor
chr2:240320593:G:A	-0.471243	3.70837e-12	ENSG00000063660	chr2_240320451_240320610	1.03472e-05	-0.378151	2	0.594643	0.690905	5.80142e-11	0.9951	0.00483168	0	0	GPC1	G	progenitor
chr2:147603731:C:T	-0.290914	1.07863e-09	ENSG00000121989	chr2_147603641_147604140	1.2788e-14	-0.961916	2	0.638483	0.717393	0.275053	0.72494	6.84682e-06	0	0	ACVR2A	C	progenitor
chr2:147603866:A:G	0.215386	1.07557e-06	ENSG00000121989	chr2_147603641_147604140	5.94169e-11	0.757923	2	0.638483	0.717393	0.751547	0.248453	2.72119e-09	0	0	ACVR2A	A	progenitor
chr2:147604054:C:T	0.202576	3.38456e-06	ENSG00000121989	chr2_147603641_147604140	1.68357e-09	0.707094	2	0.638483	0.717393	0.757832	0.242168	6.3652e-10	0	0	ACVR2A	C	progenitor
chr2:147604132:T:C	0.215386	1.07557e-06	ENSG00000121989	chr2_147603641_147604140	5.94169e-11	0.757923	2	0.638483	0.717393	0.751547	0.248453	2.72119e-09	0	0	ACVR2A	T	progenitor
chr2:9474394:G:A	-0.23185	8.12051e-06	ENSG00000134330	chr2_9474171_9475320	0.000228003	-0.18686	2	0.653262	0.576868	0.000441877	0.843534	0.155358	0	0	IAH1	G	progenitor
chr2:215312057:C:T	-0.570508	8.97037e-13	ENSG00000138363	chr2_215311651_215312730	3.0228e-09	-0.30401	2	0.949422	0.453736	2.98558e-07	0.999991	8.21847e-06	0	0	ATIC	C	progenitor
chr2:215312101:C:T	-0.570508	8.97037e-13	ENSG00000138363	chr2_215311651_215312730	3.0228e-09	-0.30401	2	0.949422	0.453736	2.98558e-07	0.999991	8.21847e-06	0	0	ATIC	C	progenitor
chr2:191288142:A:G	0.468505	4.64957e-06	ENSG00000138378	chr2_191287841_191288620	0.000105071	0.280934	2	0.60963	0.646146	0.000762997	0.706921	0.292055	0	0	STAT4	G	progenitor
chr2:191288586:A:G	0.468505	4.64957e-06	ENSG00000138378	chr2_191287841_191288620	0.000105071	0.280934	2	0.60963	0.646146	0.000762997	0.706921	0.292055	0	0	STAT4	G	progenitor
chr2:166125379:A:G	0.299966	2.27774e-05	ENSG00000144285	chr2_166125301_166126510	7.07733e-05	0.308943	2	0.438766	0.598305	0.0800567	0.915587	0.00417372	0	0	SCN1A	A	progenitor
chr2:186699925:T:A	-0.170157	5.76059e-06	ENSG00000144369	chr2_186698971_186700040	2.46495e-14	-0.529934	2	0.293323	0.641242	0.712257	0.28766	8.31469e-05	0	0	FAM171B	T	progenitor
chr2:241883098:G:A	0.57126	1.10317e-05	ENSG00000188011	chr2_241882551_241883500	4.69885e-09	0.511531	2	0.879545	0.753435	0.0592405	0.804791	0.135967	0	0	RTP5	G	progenitor
chr2:241883453:CT:C	0.57126	1.10317e-05	ENSG00000188011	chr2_241882551_241883500	4.69885e-09	0.511531	2	0.879545	0.753435	0.0592405	0.804791	0.135967	0	0	RTP5	CT	progenitor
chr2:196958291:A:C	0.218462	2.54613e-07	ENSG00000197121	chr2_196957701_196959600	7.4538e-09	0.459743	2	0.0631694	0.35448	4.01791e-08	0.622596	0.377404	0	0	PGAP1	A	progenitor
chr2:196959092:C:T	0.218462	2.54613e-07	ENSG00000197121	chr2_196957701_196959600	7.4538e-09	0.459743	2	0.0631694	0.35448	4.01791e-08	0.622596	0.377404	0	0	PGAP1	C	progenitor
chr2:196959124:A:C	0.218462	2.54613e-07	ENSG00000197121	chr2_196957701_196959600	7.4538e-09	0.459743	2	0.0631694	0.35448	4.01791e-08	0.622596	0.377404	0	0	PGAP1	A	progenitor
chr2:241883098:G:A	0.54602	1.12917e-08	ENSG00000233806	chr2_241882551_241883500	4.69885e-09	0.511531	2	0.264129	0.753435	0.000208441	0.759697	0.240094	0	0	LINC01237	G	progenitor
chr2:241883453:CT:C	0.54602	1.12917e-08	ENSG00000233806	chr2_241882551_241883500	4.69885e-09	0.511531	2	0.264129	0.753435	0.000208441	0.759697	0.240094	0	0	LINC01237	CT	progenitor
chr2:113603966:T:A	-0.484833	2.01204e-07	ENSG00000236397	chr2_113603001_113604750	0.000950942	0.171304	2	0.596151	0.741817	6.4488e-10	0.910628	0.0854672	0	0	DDX11L2	T	progenitor
chr2:113604026:A:C	-0.484833	2.01204e-07	ENSG00000236397	chr2_113603001_113604750	0.000950942	0.171304	2	0.596151	0.741817	6.4488e-10	0.910628	0.0854672	0	0	DDX11L2	A	progenitor
chr2:241883098:G:A	0.660546	2.93558e-10	ENSG00000237940	chr2_241882551_241883500	4.69885e-09	0.511531	2	0.782624	0.753435	4.63104e-05	0.975198	0.0247553	0	0	LINC01238	G	progenitor
chr2:241883453:CT:C	0.660546	2.93558e-10	ENSG00000237940	chr2_241882551_241883500	4.69885e-09	0.511531	2	0.782624	0.753435	4.63104e-05	0.975198	0.0247553	0	0	LINC01238	CT	progenitor
chr2:74120449:G:T	0.472293	5.84555e-13	ENSG00000257800	chr2_74120031_74120680	1.17421e-05	0.260254	2	0.819303	0.294599	5.74876e-10	0.96965	0.0303324	0	0	FNBP1P1	T	progenitor
chr2:74120467:G:C	0.433158	8.05565e-12	ENSG00000257800	chr2_74120031_74120680	3.71824e-06	0.25296	2	0.819303	0.294599	5.73581e-08	0.932298	0.0676981	0	0	FNBP1P1	C	progenitor
chr2:74120539:T:G	0.487854	7.97846e-14	ENSG00000257800	chr2_74120031_74120680	4.06553e-07	0.299955	2	0.819303	0.294599	3.87125e-10	0.729697	0.270303	0	0	FNBP1P1	G	progenitor
chr2:241883098:G:A	0.761462	3.76952e-10	ENSG00000280119	chr2_241882551_241883500	4.69885e-09	0.511531	2	0.732056	0.753435	1.00334e-05	0.740937	0.259053	0	0	AC093642.2	G	progenitor
chr2:241883453:CT:C	0.761462	3.76952e-10	ENSG00000280119	chr2_241882551_241883500	4.69885e-09	0.511531	2	0.732056	0.753435	1.00334e-05	0.740937	0.259053	0	0	AC093642.2	CT	progenitor
chr3:8536505:C:G	-0.572323	7.25538e-09	ENSG00000071282	chr3_8536121_8536970	1.08744e-08	-0.559023	3	0.805755	0.353404	6.41367e-10	0.705907	0.294093	0	0	LMCD1	C	progenitor
chr3:186930256:G:A	0.575188	2.8488e-05	ENSG00000073849	chr3_186930111_186932740	9.43701e-05	0.170009	3	0.720096	0.676131	0.0418132	0.956381	0.00157843	0	0	ST6GAL1	G	progenitor
chr3:186930328:A:G	0.494085	1.71818e-05	ENSG00000073849	chr3_186930111_186932740	0.000636014	0.127946	3	0.720096	0.676131	0.0311465	0.966013	0.000474893	0	0	ST6GAL1	A	progenitor
chr3:186930622:C:T	0.494085	1.71818e-05	ENSG00000073849	chr3_186930111_186932740	0.000636014	0.127946	3	0.720096	0.676131	0.0311465	0.966013	0.000474893	0	0	ST6GAL1	C	progenitor
chr3:14648722:T:C	-0.431824	7.65371e-06	ENSG00000131379	chr3_14648041_14648980	7.46248e-13	-0.460881	3	0.767889	0.469298	0.133391	0.575061	0.291547	0	0	C3orf20	T	progenitor
chr3:74815:G:A	0.297076	2.75786e-05	ENSG00000134121	chr3_74521_75730	5.21321e-07	0.27182	3	0.660691	0.787036	0.4015	0.598495	4.3253e-06	0	0	CHL1	A	progenitor
chr3:75469:C:A	0.309887	9.50024e-06	ENSG00000134121	chr3_74521_75730	2.21849e-07	0.279387	3	0.660691	0.787036	0.252111	0.747879	1.0688e-05	0	0	CHL1	A	progenitor
chr3:2514058:A:G	-1.34954	6.62075e-11	ENSG00000144619	chr3_2513851_2514460	6.41913e-05	-0.391199	3	0.784924	0.680148	1.06793e-07	0.959113	0.0407406	0	0	CNTN4	A	progenitor
chr3:2514110:G:T	-1.34954	6.62075e-11	ENSG00000144619	chr3_2513851_2514460	6.41913e-05	-0.391199	3	0.784924	0.680148	1.06793e-07	0.959113	0.0407406	0	0	CNTN4	G	progenitor
chr3:2514186:C:T	-1.29461	2.09897e-10	ENSG00000144619	chr3_2513851_2514460	2.02003e-05	-0.410623	3	0.784924	0.680148	3.89197e-07	0.817707	0.182257	0	0	CNTN4	C	progenitor
chr3:2514224:G:A	-1.34954	6.62075e-11	ENSG00000144619	chr3_2513851_2514460	6.41913e-05	-0.391199	3	0.784924	0.680148	1.06793e-07	0.959113	0.0407406	0	0	CNTN4	G	progenitor
chr3:57130901:G:A	-0.423696	7.39094e-13	ENSG00000144730	chr3_57130801_57131160	1.12244e-06	-0.413354	3	0.394262	0.368996	0.000445707	0.999484	6.91539e-05	0	0	IL17RD	G	progenitor
chr3:66798385:T:C	0.193247	1.45407e-05	ENSG00000144749	chr3_66798041_66798580	5.70777e-08	0.436142	3	0.215644	0.478109	0.00344256	0.530262	0.466288	0	0	LRIG1	T	progenitor
chr3:126226608:G:C	-0.864904	1.57784e-09	ENSG00000144908	chr3_126226461_126226840	8.91503e-10	-0.460485	3	0.721447	0.472965	1.42845e-05	0.563557	0.436428	0	0	ALDH1L1	G	progenitor
chr3:138115664:A:T	0.473872	3.53073e-09	ENSG00000158163	chr3_138114421_138116180	0.000125017	0.219938	3	0.584683	0.1598	2.04407e-09	0.637196	0.362406	0	0	DZIP1L	A	progenitor
chr3:126226608:G:C	-0.255212	1.13077e-05	ENSG00000163884	chr3_126226461_126226840	8.91503e-10	-0.460485	3	0.307229	0.472965	0.0192245	0.542369	0.438404	0	0	KLF15	G	progenitor
chr3:110527015:A:G	-0.219457	8.57791e-09	ENSG00000177707	chr3_110526661_110527600	6.31121e-09	-0.536226	3	0.479897	0.870949	0.07106	0.928939	7.47768e-07	0	0	NECTIN3	A	progenitor
chr3:110527545:G:A	-0.219457	8.57791e-09	ENSG00000177707	chr3_110526661_110527600	6.31121e-09	-0.536226	3	0.479897	0.870949	0.07106	0.928939	7.47768e-07	0	0	NECTIN3	G	progenitor
chr3:48998452:C:T	-0.277452	7.77879e-17	ENSG00000178252	chr3_48998411_48998540	0.000372856	0.328735	3	0.37095	0.51114	3.47863e-18	0.538348	0.461415	0	0	WDR6	T	progenitor
chr3:67982964:C:T	-0.76627	4.4585e-07	ENSG00000183662	chr3_67982941_67983990	0.000264419	-0.267252	3	0.497054	0.742758	0.00138477	0.986024	0.0117884	0	0	FAM19A1	T	progenitor
chr3:67983012:A:G	-0.76627	4.4585e-07	ENSG00000183662	chr3_67982941_67983990	0.000264419	-0.267252	3	0.497054	0.742758	0.00138477	0.986024	0.0117884	0	0	FAM19A1	G	progenitor
chr3:67983305:C:T	-0.580681	4.38381e-06	ENSG00000183662	chr3_67982941_67983990	4.15114e-05	-0.253239	3	0.497054	0.742758	0.0566394	0.91675	0.0265275	0	0	FAM19A1	T	progenitor
chr3:67983451:G:A	-0.76627	4.4585e-07	ENSG00000183662	chr3_67982941_67983990	0.000264419	-0.267252	3	0.497054	0.742758	0.00138477	0.986024	0.0117884	0	0	FAM19A1	A	progenitor
chr3:67983815:C:T	-0.76627	4.4585e-07	ENSG00000183662	chr3_67982941_67983990	0.000264419	-0.267252	3	0.497054	0.742758	0.00138477	0.986024	0.0117884	0	0	FAM19A1	T	progenitor
chr3:195150676:G:A	0.751455	3.24912e-13	ENSG00000185112	chr3_195150311_195151030	2.23697e-15	1.0198	3	0.379358	0.100934	0.000443797	0.95946	0.0400965	0	0	FAM43A	G	progenitor
chr3:195150706:A:C	0.729443	1.36256e-14	ENSG00000185112	chr3_195150311_195151030	1.85021e-20	1.02743	3	0.379358	0.100934	9.08737e-05	0.701867	0.298042	0	0	FAM43A	A	progenitor
chr3:195150751:A:T	0.701353	8.32985e-14	ENSG00000185112	chr3_195150311_195151030	6.30835e-20	0.990554	3	0.379358	0.100934	0.00315345	0.872227	0.124619	0	0	FAM43A	A	progenitor
chr3:195150759:A:G	0.701353	8.32985e-14	ENSG00000185112	chr3_195150311_195151030	6.30835e-20	0.990554	3	0.379358	0.100934	0.00315345	0.872227	0.124619	0	0	FAM43A	A	progenitor
chr3:195150834:G:T	0.729879	4.47223e-14	ENSG00000185112	chr3_195150311_195151030	3.76003e-21	1.03637	3	0.379358	0.100934	0.000342713	0.73853	0.261127	0	0	FAM43A	G	progenitor
chr3:195150836:A:C	0.791238	7.92332e-15	ENSG00000185112	chr3_195150311_195151030	1.30106e-17	1.05224	3	0.379358	0.100934	4.30678e-05	0.75269	0.247267	0	0	FAM43A	A	progenitor
chr3:195150838:A:T	0.753404	2.7716e-14	ENSG00000185112	chr3_195150311_195151030	4.5148e-17	0.991909	3	0.379358	0.100934	0.00174801	0.916259	0.0819929	0	0	FAM43A	A	progenitor
chr3:195150842:T:C	0.7907	2.48882e-13	ENSG00000185112	chr3_195150311_195151030	6.01516e-16	1.057	3	0.379358	0.100934	0.00181796	0.982091	0.0160911	0	0	FAM43A	T	progenitor
chr3:195150898:T:C	0.702276	2.82115e-14	ENSG00000185112	chr3_195150311_195151030	2.36859e-20	0.986088	3	0.379358	0.100934	0.00139631	0.80517	0.193433	0	0	FAM43A	T	progenitor
chr3:195150981:A:G	0.701353	8.32985e-14	ENSG00000185112	chr3_195150311_195151030	6.30835e-20	0.990554	3	0.379358	0.100934	0.00315345	0.872227	0.124619	0	0	FAM43A	A	progenitor
chr3:125990370:C:T	0.627965	9.23401e-09	ENSG00000189366	chr3_125990261_125990750	5.54833e-17	0.915705	3	0.523435	0.848317	0.311425	0.679125	0.00945034	0	0	ALG1L	C	progenitor
chr3:125990523:G:A	0.627965	9.23401e-09	ENSG00000189366	chr3_125990261_125990750	5.54833e-17	0.915705	3	0.523435	0.848317	0.311425	0.679125	0.00945034	0	0	ALG1L	G	progenitor
chr3:130111221:G:A	0.414787	6.53538e-06	ENSG00000228252	chr3_130110501_130112930	0.00188518	0.0898042	3	0.428754	0.0536407	0.000111029	0.511799	0.472607	0	0	COL6A4P2	G	progenitor
chr3:130112078:G:GT	0.414787	6.53538e-06	ENSG00000228252	chr3_130110501_130112930	0.00188518	0.0898042	3	0.428754	0.0536407	0.000111029	0.511799	0.472607	0	0	COL6A4P2	G	progenitor
chr3:130112079:A:C	0.414787	6.53538e-06	ENSG00000228252	chr3_130110501_130112930	0.00188518	0.0898042	3	0.428754	0.0536407	0.000111029	0.511799	0.472607	0	0	COL6A4P2	A	progenitor
chr3:130112118:G:C	0.414787	6.53538e-06	ENSG00000228252	chr3_130110501_130112930	0.00188518	0.0898042	3	0.428754	0.0536407	0.000111029	0.511799	0.472607	0	0	COL6A4P2	G	progenitor
chr4:56821545:T:C	-0.581911	1.54033e-06	ENSG00000128040	chr4_56821471_56822000	7.65965e-07	-0.409992	4	0.51287	0.639757	0.00481499	0.667573	0.327608	0	0	SPINK2	T	progenitor
chr4:56821553:C:T	-0.581911	1.54033e-06	ENSG00000128040	chr4_56821471_56822000	7.65965e-07	-0.409992	4	0.51287	0.639757	0.00481499	0.667573	0.327608	0	0	SPINK2	C	progenitor
chr4:56821683:C:G	-0.48215	3.31725e-06	ENSG00000128040	chr4_56821471_56822000	1.58669e-07	-0.384753	4	0.51287	0.639757	0.00262668	0.553158	0.444214	0	0	SPINK2	C	progenitor
chr4:56821685:T:A	-0.48215	3.31725e-06	ENSG00000128040	chr4_56821471_56822000	1.58669e-07	-0.384753	4	0.51287	0.639757	0.00262668	0.553158	0.444214	0	0	SPINK2	T	progenitor
chr4:56821772:A:G	-0.581911	1.54033e-06	ENSG00000128040	chr4_56821471_56822000	7.65965e-07	-0.409992	4	0.51287	0.639757	0.00481499	0.667573	0.327608	0	0	SPINK2	A	progenitor
chr4:56821867:A:G	-0.581911	1.54033e-06	ENSG00000128040	chr4_56821471_56822000	7.65965e-07	-0.409992	4	0.51287	0.639757	0.00481499	0.667573	0.327608	0	0	SPINK2	A	progenitor
chr4:75940706:C:T	-0.553351	1.42631e-09	ENSG00000138744	chr4_75939831_75941400	1.12204e-06	-0.279788	4	0.518089	0.424648	5.02792e-07	0.93466	0.0653373	0	0	NAAA	C	progenitor
chr4:75941102:G:A	-0.553351	1.42631e-09	ENSG00000138744	chr4_75939831_75941400	1.12204e-06	-0.279788	4	0.518089	0.424648	5.02792e-07	0.93466	0.0653373	0	0	NAAA	G	progenitor
chr4:24999529:G:A	-0.517253	1.04253e-05	ENSG00000153012	chr4_24999311_24999910	9.4794e-10	-0.357848	4	0.192223	0.641275	0.189997	0.809921	8.16219e-05	0	0	LGI2	A	progenitor
chr4:185838947:T:A	0.387503	7.84468e-09	ENSG00000154556	chr4_185838711_185840180	3.05726e-08	0.250227	4	0.302925	0.804391	0.000379176	0.582381	0.41724	0	0	SORBS2	A	progenitor
chr4:26489811:C:G	-2.13306	1.53089e-10	ENSG00000163394	chr4_26489581_26489940	0.00103929	-0.471187	4	0.510884	0.235636	1.26381e-07	0.990047	0.00201542	0	0	CCKAR	C	progenitor
chr4:163385865:T:C	-2.92998	7.76302e-13	ENSG00000164128	chr4_163385841_163386040	2.00107e-12	-2.738	4	0.396321	0.177298	0.0155243	0.916676	0.0677999	0	0	NPY1R	T	progenitor
chr4:163385910:A:G	-2.92998	7.76302e-13	ENSG00000164128	chr4_163385841_163386040	2.00107e-12	-2.738	4	0.396321	0.177298	0.0155243	0.916676	0.0677999	0	0	NPY1R	A	progenitor
chr4:163386007:G:T	-2.92998	7.76302e-13	ENSG00000164128	chr4_163385841_163386040	2.00107e-12	-2.738	4	0.396321	0.177298	0.0155243	0.916676	0.0677999	0	0	NPY1R	G	progenitor
chr4:37825956:T:C	0.239955	5.79212e-12	ENSG00000169299	chr4_37825721_37827610	2.06572e-10	0.270882	4	0.731258	0.480214	1.33556e-06	0.86599	0.134009	0	0	PGM2	T	progenitor
chr4:37826564:C:T	0.239955	5.79212e-12	ENSG00000169299	chr4_37825721_37827610	2.06572e-10	0.270882	4	0.731258	0.480214	1.33556e-06	0.86599	0.134009	0	0	PGM2	C	progenitor
chr4:37058738:G:A	0.976424	1.01667e-07	ENSG00000174145	chr4_37058471_37059330	7.20874e-05	0.398365	4	0.943555	0.845845	0.0494237	0.930984	0.0194293	0	0	NWD2	A	progenitor
chr4:37058963:C:A	1.30045	3.15448e-11	ENSG00000174145	chr4_37058471_37059330	2.89739e-06	0.552134	4	0.943555	0.845845	1.729e-06	0.718331	0.281664	0	0	NWD2	A	progenitor
chr4:37058987:T:C	1.30045	3.15448e-11	ENSG00000174145	chr4_37058471_37059330	2.89739e-06	0.552134	4	0.943555	0.845845	1.729e-06	0.718331	0.281664	0	0	NWD2	C	progenitor
chr4:37059305:G:A	1.14043	5.829e-11	ENSG00000174145	chr4_37058471_37059330	8.43684e-07	0.50124	4	0.943555	0.845845	4.06044e-06	0.571432	0.428563	0	0	NWD2	A	progenitor
chr4:99144358:T:G	1.11366	2.54321e-21	ENSG00000198099	chr4_99143941_99144800	1.91712e-08	0.221134	4	0.794752	0.550191	1.22833e-21	0.705177	0.294823	0	0	ADH4	T	progenitor
chr4:99144475:A:T	1.05081	6.66593e-10	ENSG00000198099	chr4_99143941_99144800	2.19287e-05	0.220857	4	0.794752	0.550191	9.50075e-08	0.903595	0.0963664	0	0	ADH4	A	progenitor
chr4:99144766:T:C	-0.855724	4.24704e-12	ENSG00000198099	chr4_99143941_99144800	6.2061e-07	-0.185019	4	0.794752	0.550191	7.30233e-12	0.990768	0.0092311	0	0	ADH4	T	progenitor
chr4:119370549:C:T	0.120047	8.68183e-07	ENSG00000245958	chr4_119370451_119371540	0.000259059	-0.295098	4	0.467953	0.00807851	7.29629e-08	0.644835	0.354377	0	0	AC093752.1	C	progenitor
chr4:119370926:T:A	0.120047	8.68183e-07	ENSG00000245958	chr4_119370451_119371540	0.000259059	-0.295098	4	0.467953	0.00807851	7.29629e-08	0.644835	0.354377	0	0	AC093752.1	T	progenitor
chr4:119370952:G:C	0.120047	8.68183e-07	ENSG00000245958	chr4_119370451_119371540	0.000259059	-0.295098	4	0.467953	0.00807851	7.29629e-08	0.644835	0.354377	0	0	AC093752.1	G	progenitor
chr4:119371101:A:G	0.120047	8.68183e-07	ENSG00000245958	chr4_119370451_119371540	0.000259059	-0.295098	4	0.467953	0.00807851	7.29629e-08	0.644835	0.354377	0	0	AC093752.1	A	progenitor
chr4:119371474:TCAAAGGCCTTTCAGACTC:T	0.120047	8.68183e-07	ENSG00000245958	chr4_119370451_119371540	0.000259059	-0.295098	4	0.467953	0.00807851	7.29629e-08	0.644835	0.354377	0	0	AC093752.1	TCAAAGGCCTTTCAGACTC	progenitor
chr4:99144766:T:C	-0.228477	4.7481e-06	ENSG00000246090	chr4_99143941_99144800	6.2061e-07	-0.185019	4	0.639559	0.550191	0.000118671	0.671903	0.327977	0	0	AP002026.1	T	progenitor
chr4:174120106:A:C	-0.629517	2.33882e-06	ENSG00000248174	chr4_174119991_174120960	4.3759e-06	-0.472188	4	0.737752	0.644675	0.000269589	0.999725	1.21452e-07	0	0	LINC02268	C	progenitor
chr4:174120227:T:G	-0.629517	2.33882e-06	ENSG00000248174	chr4_174119991_174120960	4.3759e-06	-0.472188	4	0.737752	0.644675	0.000269589	0.999725	1.21452e-07	0	0	LINC02268	G	progenitor
chr4:174120309:G:T	-0.629517	2.33882e-06	ENSG00000248174	chr4_174119991_174120960	4.3759e-06	-0.472188	4	0.737752	0.644675	0.000269589	0.999725	1.21452e-07	0	0	LINC02268	G	progenitor
chr4:54332888:T:C	-0.644279	8.11747e-09	ENSG00000248184	chr4_54332581_54332920	4.9479e-07	-0.401005	4	0.548071	0.487901	7.18534e-06	0.672302	0.327691	0	0	LINC02283	T	progenitor
chr4:54332897:C:T	-0.633685	5.59274e-08	ENSG00000248184	chr4_54332581_54332920	7.46344e-06	-0.374163	4	0.548071	0.487901	3.80444e-05	0.862096	0.137847	0	0	LINC02283	C	progenitor
chr4:54333766:T:C	-0.591651	4.7027e-07	ENSG00000248184	chr4_54333631_54334070	4.26207e-09	-0.494251	4	0.548071	0.613142	0.0575169	0.94244	4.35108e-05	0	0	LINC02283	T	progenitor
chr4:54333892:T:C	-0.623663	7.15728e-08	ENSG00000248184	chr4_54333631_54334070	2.52399e-09	-0.503394	4	0.548071	0.613142	0.0130862	0.9868	0.000113632	0	0	LINC02283	T	progenitor
chr4:54333947:T:C	-0.623663	7.15728e-08	ENSG00000248184	chr4_54333631_54334070	2.52399e-09	-0.503394	4	0.548071	0.613142	0.0130862	0.9868	0.000113632	0	0	LINC02283	T	progenitor
chr4:54334047:C:T	-0.639678	3.78874e-08	ENSG00000248184	chr4_54333631_54334070	6.61938e-08	-0.473867	4	0.548071	0.613142	0.0023818	0.997571	4.66848e-05	0	0	LINC02283	C	progenitor
chr5:142684638:C:T	0.717835	9.50921e-14	ENSG00000113578	chr5_142684441_142686700	5.53483e-09	0.301786	5	0.716854	0.358745	3.049e-12	0.551245	0.448755	0	0	FGF1	C	progenitor
chr5:142684751:C:T	0.717835	9.50921e-14	ENSG00000113578	chr5_142684441_142686700	5.53483e-09	0.301786	5	0.716854	0.358745	3.049e-12	0.551245	0.448755	0	0	FGF1	C	progenitor
chr5:142684839:A:G	0.717835	9.50921e-14	ENSG00000113578	chr5_142684441_142686700	5.53483e-09	0.301786	5	0.716854	0.358745	3.049e-12	0.551245	0.448755	0	0	FGF1	A	progenitor
chr5:142684840:A:T	0.717835	9.50921e-14	ENSG00000113578	chr5_142684441_142686700	5.53483e-09	0.301786	5	0.716854	0.358745	3.049e-12	0.551245	0.448755	0	0	FGF1	A	progenitor
chr5:142684942:C:T	0.717835	9.50921e-14	ENSG00000113578	chr5_142684441_142686700	5.53483e-09	0.301786	5	0.716854	0.358745	3.049e-12	0.551245	0.448755	0	0	FGF1	C	progenitor
chr5:142684961:G:A	0.717835	9.50921e-14	ENSG00000113578	chr5_142684441_142686700	5.53483e-09	0.301786	5	0.716854	0.358745	3.049e-12	0.551245	0.448755	0	0	FGF1	G	progenitor
chr5:142685029:C:T	0.74003	6.72194e-10	ENSG00000113578	chr5_142684441_142686700	0.00038093	0.245817	5	0.716854	0.358745	9.98992e-10	0.997494	0.00107364	0	0	FGF1	C	progenitor
chr5:58019808:G:A	-0.732254	9.8103e-08	ENSG00000145632	chr5_58019581_58020060	8.9236e-10	-0.646459	5	0.3116	0.375896	0.0574238	0.94256	1.66602e-05	0	0	PLK2	G	progenitor
chr5:170480034:A:G	0.622619	1.33592e-07	ENSG00000145936	chr5_170479651_170480740	1.77879e-06	0.305969	5	0.548878	0.246148	0.00021352	0.893992	0.105793	0	0	KCNMB1	A	progenitor
chr5:170480382:C:CCTGA	0.626088	5.28681e-08	ENSG00000145936	chr5_170479651_170480740	4.91213e-07	0.331694	5	0.548878	0.246148	0.000290462	0.776928	0.222781	0	0	KCNMB1	CCTGA	progenitor
chr5:56909530:A:G	1.01312	4.75334e-21	ENSG00000155542	chr5_56909141_56910860	5.60542e-15	0.381309	5	0.898563	0.75608	1.16488e-13	0.744395	0.255605	0	0	SETD9	G	progenitor
chr5:56909816:A:G	-0.523254	2.26352e-05	ENSG00000155542	chr5_56909141_56910860	7.80818e-07	-0.227045	5	0.898563	0.75608	0.0708314	0.929168	1.47098e-08	0	0	SETD9	A	progenitor
chr5:80268977:T:C	0.489443	6.68036e-09	ENSG00000164300	chr5_80268881_80269180	0.000233519	0.365414	5	0.556392	0.644648	6.02772e-05	0.998715	0.000470462	0	0	SERINC5	T	progenitor
chr5:120512142:TC:T	0.402707	2.70295e-05	ENSG00000184838	chr5_120511671_120512520	2.74326e-17	0.910275	5	0.541553	0.670415	0.34049	0.52102	0.138486	0	0	PRR16	TC	progenitor
chr6:16713077:G:A	-0.158327	1.05189e-06	ENSG00000124788	chr6_16712761_16713490	3.58528e-07	-0.27503	6	0.254863	0.189937	0.000127069	0.54652	0.453353	0	0	ATXN1	A	progenitor
chr6:150373409:C:G	0.400861	8.27278e-08	ENSG00000131019	chr6_150373141_150373770	2.19248e-07	-0.441665	6	0.588276	0.124755	2.08001e-05	0.586877	0.413102	0	0	ULBP3	C	progenitor
chr6:150373571:G:A	0.400861	8.27278e-08	ENSG00000131019	chr6_150373141_150373770	2.19248e-07	-0.441665	6	0.588276	0.124755	2.08001e-05	0.586877	0.413102	0	0	ULBP3	G	progenitor
chr6:150373630:G:C	0.400861	8.27278e-08	ENSG00000131019	chr6_150373141_150373770	2.19248e-07	-0.441665	6	0.588276	0.124755	2.08001e-05	0.586877	0.413102	0	0	ULBP3	G	progenitor
chr6:150373723:C:A	0.400861	8.27278e-08	ENSG00000131019	chr6_150373141_150373770	2.19248e-07	-0.441665	6	0.588276	0.124755	2.08001e-05	0.586877	0.413102	0	0	ULBP3	C	progenitor
chr6:150377418:C:G	0.385342	5.3799e-07	ENSG00000131019	chr6_150377161_150377690	6.70658e-13	0.658788	6	0.588276	0.505934	0.00911113	0.541984	0.448904	0	0	ULBP3	C	progenitor
chr6:10271151:G:C	-2.7754	3.16734e-11	ENSG00000137203	chr6_10270941_10271310	3.15192e-05	-0.698742	6	0.876487	0.599189	2.55392e-08	0.626408	0.373434	0	0	TFAP2A	G	progenitor
chr6:154341513:A:G	0.24641	9.03377e-06	ENSG00000153721	chr6_154341081_154342120	1.46261e-10	0.314436	6	0.311302	0.340049	0.149885	0.614108	0.235999	0	0	CNKSR3	G	progenitor
chr6:154341661:C:G	0.24641	9.03377e-06	ENSG00000153721	chr6_154341081_154342120	1.46261e-10	0.314436	6	0.311302	0.340049	0.149885	0.614108	0.235999	0	0	CNKSR3	G	progenitor
chr6:28399846:C:G	0.25638	4.07584e-11	ENSG00000158691	chr6_28398871_28400240	2.76846e-06	0.197279	6	0.510712	0.082096	6.22723e-05	0.994736	0.00520129	0	0	ZSCAN12	C	progenitor
chr6:28399881:G:A	0.234568	3.25068e-10	ENSG00000158691	chr6_28398871_28400240	4.1161e-08	0.219541	6	0.510712	0.082096	0.000813197	0.993304	0.00588268	0	0	ZSCAN12	G	progenitor
chr6:28399886:T:C	0.234568	3.25068e-10	ENSG00000158691	chr6_28398871_28400240	4.1161e-08	0.219541	6	0.510712	0.082096	0.000813197	0.993304	0.00588268	0	0	ZSCAN12	T	progenitor
chr6:28399906:T:G	0.234568	3.25068e-10	ENSG00000158691	chr6_28398871_28400240	4.1161e-08	0.219541	6	0.510712	0.082096	0.000813197	0.993304	0.00588268	0	0	ZSCAN12	T	progenitor
chr6:28399927:C:CT	0.234568	3.25068e-10	ENSG00000158691	chr6_28398871_28400240	4.1161e-08	0.219541	6	0.510712	0.082096	0.000813197	0.993304	0.00588268	0	0	ZSCAN12	C	progenitor
chr6:169253016:G:A	0.72782	2.57768e-06	ENSG00000186340	chr6_169252621_169254100	0.000663483	0.33376	6	0.637102	0.249413	0.00326089	0.992937	0.00090224	0	0	THBS2	G	progenitor
chr6:83853366:T:C	-1.00707	3.63379e-08	ENSG00000203877	chr6_83852721_83854520	9.7138e-10	-0.376219	6	0.744901	0.751684	0.00382116	0.995835	0.000343633	0	0	RIPPLY2	T	progenitor
chr6:83853428:G:A	-1.0104	4.2637e-12	ENSG00000203877	chr6_83852721_83854520	2.65406e-12	-0.367523	6	0.744901	0.751684	1.49994e-06	0.982573	0.017426	0	0	RIPPLY2	G	progenitor
chr6:83853562:T:G	-1.01216	3.82201e-14	ENSG00000203877	chr6_83852721_83854520	9.8737e-11	-0.337717	6	0.744901	0.751684	3.91472e-09	0.979698	0.0203019	0	0	RIPPLY2	T	progenitor
chr6:83853691:G:A	-1.06453	3.3594e-10	ENSG00000203877	chr6_83852721_83854520	8.78855e-09	-0.350874	6	0.744901	0.751684	2.49176e-05	0.999129	0.000846575	0	0	RIPPLY2	G	progenitor
chr6:83854356:G:A	-1.06453	3.3594e-10	ENSG00000203877	chr6_83852721_83854520	8.78855e-09	-0.350874	6	0.744901	0.751684	2.49176e-05	0.999129	0.000846575	0	0	RIPPLY2	G	progenitor
chr6:83854424:G:A	-1.01524	1.42043e-09	ENSG00000203877	chr6_83852721_83854520	1.91849e-08	-0.337644	6	0.744901	0.751684	5.98863e-05	0.999582	0.000357635	0	0	RIPPLY2	G	progenitor
chr6:31399588:C:A	-0.902378	2.62874e-05	ENSG00000204520	chr6_31399491_31400320	1.42449e-07	-0.388253	6	0.732544	0.444341	0.702359	0.297639	1.88813e-06	0	0	MICA	C	progenitor
chr6:31399930:T:C	-1.01487	4.17369e-06	ENSG00000204520	chr6_31399491_31400320	3.33386e-08	-0.417167	6	0.732544	0.444341	0.549983	0.450004	1.36256e-05	0	0	MICA	T	progenitor
chr6:31400061:C:A	-1.01487	4.17369e-06	ENSG00000204520	chr6_31399491_31400320	3.33386e-08	-0.417167	6	0.732544	0.444341	0.549983	0.450004	1.36256e-05	0	0	MICA	C	progenitor
chr6:31400212:C:A	-1.56216	1.00107e-13	ENSG00000204520	chr6_31399491_31400320	1.67911e-12	-0.539494	6	0.732544	0.444341	0.000225638	0.716563	0.283212	0	0	MICA	C	progenitor
chr6:29723313:T:A	-0.928368	2.30606e-09	ENSG00000204642	chr6_29723091_29723840	1.74815e-07	-0.47029	6	0.663723	0.774249	0.00140905	0.998354	0.000237259	0	0	HLA-F	T	progenitor
chr6:26956197:T:C	0.391415	9.93475e-07	ENSG00000241549	chr6_26956101_26957450	6.14743e-12	0.341046	6	0.370795	0.691899	0.713335	0.286661	4.05408e-06	0	0	GUSBP2	C	progenitor
chr6:26956271:G:A	0.391415	9.93475e-07	ENSG00000241549	chr6_26956101_26957450	6.14743e-12	0.341046	6	0.370795	0.691899	0.713335	0.286661	4.05408e-06	0	0	GUSBP2	A	progenitor
chr6:26956389:C:T	0.821865	5.24703e-12	ENSG00000241549	chr6_26956101_26957450	1.19863e-08	0.489122	6	0.370795	0.691899	6.56771e-06	0.996206	0.00378724	0	0	GUSBP2	C	progenitor
chr6:27019989:AG:A	0.441554	5.19978e-08	ENSG00000241549	chr6_27019501_27020470	0.000169988	-0.149608	6	0.370795	0.00222329	2.13595e-10	0.54745	0.452123	0	0	GUSBP2	AG	progenitor
chr6:27020121:A:T	0.441554	5.19978e-08	ENSG00000241549	chr6_27019501_27020470	0.000169988	-0.149608	6	0.370795	0.00222329	2.13595e-10	0.54745	0.452123	0	0	GUSBP2	A	progenitor
chr7:95596067:T:C	0.566136	4.98489e-06	ENSG00000004799	chr7_95595981_95597090	1.06696e-06	0.306907	7	0.382021	0.285039	0.00458863	0.841035	0.154374	0	0	PDK4	T	progenitor
chr7:37944259:G:A	-0.46855	1.21338e-06	ENSG00000086289	chr7_37944021_37944400	1.0034e-08	-1.99144	7	0.798423	0.783541	0.490726	0.509274	3.85723e-07	0	0	EPDR1	G	progenitor
chr7:108293243:C:A	-0.216306	1.09429e-08	ENSG00000091129	chr7_108292771_108293850	1.99485e-08	-0.27993	7	0.519279	0.164001	2.17938e-06	0.609251	0.390746	0	0	NRCAM	C	progenitor
chr7:135261247:C:T	-0.157692	1.83444e-06	ENSG00000105875	chr7_135260721_135262070	0.000129789	-0.20267	7	0.501545	0.374732	0.0202627	0.978256	0.00114812	0	0	WDR91	C	progenitor
chr7:135261248:T:G	-0.157692	1.83444e-06	ENSG00000105875	chr7_135260721_135262070	0.000129789	-0.20267	7	0.501545	0.374732	0.0202627	0.978256	0.00114812	0	0	WDR91	T	progenitor
chr7:135261802:A:G	-0.157692	1.83444e-06	ENSG00000105875	chr7_135260721_135262070	0.000129789	-0.20267	7	0.501545	0.374732	0.0202627	0.978256	0.00114812	0	0	WDR91	A	progenitor
chr7:17466714:C:T	0.591338	3.87788e-06	ENSG00000106546	chr7_17466051_17466780	0.00112911	0.465998	7	0.377219	0.381626	0.00243317	0.627947	0.366592	0	0	AHR	C	progenitor
chr7:138187033:C:T	0.260193	8.96033e-06	ENSG00000122779	chr7_138186621_138187720	1.35765e-07	0.571609	7	0.697281	0.895789	0.0103801	0.821265	0.168347	0	0	TRIM24	C	progenitor
chr7:30563016:C:T	-0.238062	1.3272e-05	ENSG00000180233	chr7_30562451_30563060	2.45768e-05	-0.280233	7	0.298423	0.417099	0.000394836	0.961787	0.0377714	0	0	ZNRF2	C	progenitor
chr7:48089060:T:A	0.345759	1.46034e-05	ENSG00000183696	chr7_48088401_48090690	0.000991453	0.105959	7	0.719454	0.183369	0.000216599	0.967111	0.0284688	0	0	UPP1	A	progenitor
chr7:48089253:G:A	0.347415	8.16998e-06	ENSG00000183696	chr7_48088401_48090690	0.000874096	0.103492	7	0.719454	0.183369	0.000163616	0.955628	0.0405461	0	0	UPP1	A	progenitor
chr7:48089771:A:G	0.347415	8.16998e-06	ENSG00000183696	chr7_48088401_48090690	0.000874096	0.103492	7	0.719454	0.183369	0.000163616	0.955628	0.0405461	0	0	UPP1	G	progenitor
chr7:48089774:C:G	0.347415	8.16998e-06	ENSG00000183696	chr7_48088401_48090690	0.000874096	0.103492	7	0.719454	0.183369	0.000163616	0.955628	0.0405461	0	0	UPP1	G	progenitor
chr7:23680147:G:A	0.80086	2.8604e-20	ENSG00000188732	chr7_23679871_23681130	1.39866e-11	0.386931	7	0.754746	0.874414	1.56005e-09	0.999811	0.000188891	0	0	FAM221A	G	progenitor
chr7:23680160:G:A	0.797338	9.02128e-19	ENSG00000188732	chr7_23679871_23681130	3.61592e-11	0.386867	7	0.754746	0.874414	1.55451e-08	0.999965	3.46373e-05	0	0	FAM221A	G	progenitor
chr7:23680869:G:T	0.797338	9.02128e-19	ENSG00000188732	chr7_23679871_23681130	3.61592e-11	0.386867	7	0.754746	0.874414	1.55451e-08	0.999965	3.46373e-05	0	0	FAM221A	G	progenitor
chr7:23681101:T:G	-0.633994	5.6982e-09	ENSG00000188732	chr7_23679871_23681130	8.67727e-09	-0.360578	7	0.754746	0.874414	0.0549336	0.945066	4.10412e-08	0	0	FAM221A	G	progenitor
chr7:55774407:G:T	-2.53419	3.40064e-09	ENSG00000226278	chr7_55774231_55775390	0.000188657	-0.294279	7	0.825568	0.458894	2.6954e-07	0.715873	0.283588	0	0	PSPHP1	G	progenitor
chr7:22589666:C:T	-0.983452	1.67252e-13	ENSG00000232759	chr7_22589441_22590150	1.48953e-16	-0.845047	7	0.653254	0.633855	0.000793441	0.919616	0.0795909	0	0	AC002480.2	C	progenitor
chr8:100502805:T:G	-0.418043	4.5386e-12	ENSG00000034677	chr8_100502301_100502990	2.63421e-17	-0.842151	8	0.618522	0.658662	0.0297458	0.970247	7.68875e-06	0	0	RNF19A	T	progenitor
chr8:90324503:T:C	-1.17287	1.08779e-08	ENSG00000104327	chr8_90324291_90324900	0.00164013	-0.211951	8	0.568453	0.429296	6.90942e-07	0.745464	0.247441	0	0	CALB1	T	progenitor
chr8:90324675:C:G	-1.17287	1.08779e-08	ENSG00000104327	chr8_90324291_90324900	0.00164013	-0.211951	8	0.568453	0.429296	6.90942e-07	0.745464	0.247441	0	0	CALB1	C	progenitor
chr8:17850645:C:T	0.59303	1.12046e-13	ENSG00000129422	chr8_17850101_17851560	1.43992e-08	0.270007	8	0.544133	0.19096	1.5897e-07	0.686498	0.313502	0	0	MTUS1	T	progenitor
chr8:91180271:A:G	0.811171	3.7776e-15	ENSG00000147606	chr8_91179881_91181040	8.23696e-26	0.933101	8	0.633594	0.830178	0.0278649	0.966279	0.00585567	0	0	SLC26A7	G	progenitor
chr8:91180477:GT:G	0.811171	3.7776e-15	ENSG00000147606	chr8_91179881_91181040	8.23696e-26	0.933101	8	0.633594	0.830178	0.0278649	0.966279	0.00585567	0	0	SLC26A7	G	progenitor
chr8:91180955:A:G	0.811171	3.7776e-15	ENSG00000147606	chr8_91179881_91181040	8.23696e-26	0.933101	8	0.633594	0.830178	0.0278649	0.966279	0.00585567	0	0	SLC26A7	G	progenitor
chr8:143578526:A:AC	-0.698798	3.35487e-08	ENSG00000147813	chr8_143578251_143578650	8.57669e-07	-0.413823	8	0.270024	0.186467	0.00755766	0.992433	9.06706e-06	0	0	NAPRT	A	progenitor
chr8:12775218:A:C	0.135777	1.7975e-07	ENSG00000154359	chr8_12774681_12775690	3.24559e-07	0.311725	8	0.35594	0.0976073	0.0226034	0.976933	0.000463439	0	0	LONRF1	C	progenitor
chr8:12775272:C:G	0.137864	1.0492e-07	ENSG00000154359	chr8_12774681_12775690	2.47821e-07	0.314858	8	0.35594	0.0976073	0.0131809	0.985967	0.000852055	0	0	LONRF1	G	progenitor
chr8:12775340:G:A	0.137864	1.0492e-07	ENSG00000154359	chr8_12774681_12775690	2.47821e-07	0.314858	8	0.35594	0.0976073	0.0131809	0.985967	0.000852055	0	0	LONRF1	A	progenitor
chr8:103151531:T:C	-0.211689	4.76421e-06	ENSG00000164929	chr8_103151401_103152630	5.658e-06	-0.231148	8	0.781118	0.66455	0.0239591	0.976034	6.66079e-12	0	0	BAALC	T	progenitor
chr8:103151934:C:T	-0.211689	4.76421e-06	ENSG00000164929	chr8_103151401_103152630	5.658e-06	-0.231148	8	0.781118	0.66455	0.0239591	0.976034	6.66079e-12	0	0	BAALC	C	progenitor
chr8:103152603:C:T	-0.197856	1.90467e-05	ENSG00000164929	chr8_103151401_103152630	2.27962e-05	-0.218048	8	0.781118	0.66455	0.0524774	0.947484	2.42887e-12	0	0	BAALC	C	progenitor
chr8:12972292:T:C	-1.57275	1.68376e-13	ENSG00000250305	chr8_12972191_12973010	8.01944e-13	-1.59448	8	0.866958	0.745304	0.0087057	0.991294	2.62819e-08	0	0	TRMT9B	T	progenitor
chr8:12972485:C:T	-1.57275	1.68376e-13	ENSG00000250305	chr8_12972191_12973010	8.01944e-13	-1.59448	8	0.866958	0.745304	0.0087057	0.991294	2.62819e-08	0	0	TRMT9B	C	progenitor
chr8:12972292:T:C	-0.957068	1.98735e-07	ENSG00000251468	chr8_12972191_12973010	8.01944e-13	-1.59448	8	0.627944	0.745304	0.470244	0.529745	1.09207e-05	0	0	AC135352.1	T	progenitor
chr8:12972485:C:T	-0.957068	1.98735e-07	ENSG00000251468	chr8_12972191_12973010	8.01944e-13	-1.59448	8	0.627944	0.745304	0.470244	0.529745	1.09207e-05	0	0	AC135352.1	C	progenitor
chr8:49941603:G:T	-0.660066	1.45635e-08	ENSG00000253484	chr8_49941561_49942120	4.36069e-06	0.337963	8	0.678296	0.693248	4.32486e-09	0.505267	0.494728	0	0	AC113145.1	T	progenitor
chr8:17850645:C:T	0.358092	8.08197e-06	ENSG00000253671	chr8_17850101_17851560	1.43992e-08	0.270007	8	0.330892	0.19096	0.0512002	0.540562	0.40818	0	0	AC027117.1	T	progenitor
chr8:2728156:T:C	0.564366	9.41424e-08	ENSG00000254319	chr8_2727691_2728460	0.000284953	0.342332	8	0.354404	0.431616	9.36072e-05	0.666315	0.332725	0	0	AC246817.2	C	progenitor
chr9:120843433:CGAAGGCGTGAGTAATA:C	-0.167265	2.81617e-07	ENSG00000095261	chr9_120842371_120843510	1.25511e-12	-0.327916	9	0.216061	0.651789	0.335409	0.658322	0.00626901	0	0	PSMD5	C	progenitor
chr9:42852244:A:G	-0.764912	3.78421e-10	ENSG00000170165	chr9_42851841_42852980	1.0631e-05	-0.644643	9	0.883298	0.893491	6.53547e-06	0.996594	0.00337572	0	0	CR848007.1	G	progenitor
chr9:42852292:C:T	-0.764912	3.78421e-10	ENSG00000170165	chr9_42851841_42852980	1.0631e-05	-0.644643	9	0.883298	0.893491	6.53547e-06	0.996594	0.00337572	0	0	CR848007.1	T	progenitor
chr9:42852310:C:A	-0.764912	3.78421e-10	ENSG00000170165	chr9_42851841_42852980	1.0631e-05	-0.644643	9	0.883298	0.893491	6.53547e-06	0.996594	0.00337572	0	0	CR848007.1	A	progenitor
chr9:42852311:A:G	-0.764912	3.78421e-10	ENSG00000170165	chr9_42851841_42852980	1.0631e-05	-0.644643	9	0.883298	0.893491	6.53547e-06	0.996594	0.00337572	0	0	CR848007.1	G	progenitor
chr9:42852315:G:C	-0.764912	3.78421e-10	ENSG00000170165	chr9_42851841_42852980	1.0631e-05	-0.644643	9	0.883298	0.893491	6.53547e-06	0.996594	0.00337572	0	0	CR848007.1	C	progenitor
chr9:42852619:G:C	-0.764912	3.78421e-10	ENSG00000170165	chr9_42851841_42852980	1.0631e-05	-0.644643	9	0.883298	0.893491	6.53547e-06	0.996594	0.00337572	0	0	CR848007.1	C	progenitor
chr9:42852836:T:C	-0.764912	3.78421e-10	ENSG00000170165	chr9_42851841_42852980	1.0631e-05	-0.644643	9	0.883298	0.893491	6.53547e-06	0.996594	0.00337572	0	0	CR848007.1	C	progenitor
chr9:42852945:C:T	-0.764912	3.78421e-10	ENSG00000170165	chr9_42851841_42852980	1.0631e-05	-0.644643	9	0.883298	0.893491	6.53547e-06	0.996594	0.00337572	0	0	CR848007.1	T	progenitor
chr9:42852956:C:A	-0.764912	3.78421e-10	ENSG00000170165	chr9_42851841_42852980	1.0631e-05	-0.644643	9	0.883298	0.893491	6.53547e-06	0.996594	0.00337572	0	0	CR848007.1	A	progenitor
chr9:111530015:C:T	0.461979	4.35578e-10	ENSG00000173258	chr9_111529931_111530070	4.00957e-08	0.474662	9	0.785488	0.83904	9.18683e-06	0.977576	0.0224148	0	0	ZNF483	T	progenitor
chr9:70256439:G:T	0.193497	1.04115e-06	ENSG00000198887	chr9_70255611_70256650	2.73922e-05	0.310637	9	0.298047	0.233398	0.000147464	0.502052	0.497743	0	0	SMC5	T	progenitor
chr9:120843433:CGAAGGCGTGAGTAATA:C	-0.929827	1.04366e-21	ENSG00000226752	chr9_120842371_120843510	1.25511e-12	-0.327916	9	0.742369	0.651789	9.0116e-11	0.999381	0.000618633	0	0	CUTALP	C	progenitor
chr9:42852244:A:G	-0.602158	1.35391e-06	ENSG00000230635	chr9_42851841_42852980	1.0631e-05	-0.644643	9	0.288317	0.893491	0.0378792	0.961774	0.000323263	0	0	CYP4F60P	G	progenitor
chr9:42852292:C:T	-0.602158	1.35391e-06	ENSG00000230635	chr9_42851841_42852980	1.0631e-05	-0.644643	9	0.288317	0.893491	0.0378792	0.961774	0.000323263	0	0	CYP4F60P	T	progenitor
chr9:42852310:C:A	-0.602158	1.35391e-06	ENSG00000230635	chr9_42851841_42852980	1.0631e-05	-0.644643	9	0.288317	0.893491	0.0378792	0.961774	0.000323263	0	0	CYP4F60P	A	progenitor
chr9:42852311:A:G	-0.602158	1.35391e-06	ENSG00000230635	chr9_42851841_42852980	1.0631e-05	-0.644643	9	0.288317	0.893491	0.0378792	0.961774	0.000323263	0	0	CYP4F60P	G	progenitor
chr9:42852315:G:C	-0.602158	1.35391e-06	ENSG00000230635	chr9_42851841_42852980	1.0631e-05	-0.644643	9	0.288317	0.893491	0.0378792	0.961774	0.000323263	0	0	CYP4F60P	C	progenitor
chr9:42852619:G:C	-0.602158	1.35391e-06	ENSG00000230635	chr9_42851841_42852980	1.0631e-05	-0.644643	9	0.288317	0.893491	0.0378792	0.961774	0.000323263	0	0	CYP4F60P	C	progenitor
chr9:42852836:T:C	-0.602158	1.35391e-06	ENSG00000230635	chr9_42851841_42852980	1.0631e-05	-0.644643	9	0.288317	0.893491	0.0378792	0.961774	0.000323263	0	0	CYP4F60P	C	progenitor
chr9:42852945:C:T	-0.602158	1.35391e-06	ENSG00000230635	chr9_42851841_42852980	1.0631e-05	-0.644643	9	0.288317	0.893491	0.0378792	0.961774	0.000323263	0	0	CYP4F60P	T	progenitor
chr9:42852956:C:A	-0.602158	1.35391e-06	ENSG00000230635	chr9_42851841_42852980	1.0631e-05	-0.644643	9	0.288317	0.893491	0.0378792	0.961774	0.000323263	0	0	CYP4F60P	A	progenitor
chr9:470270:T:A	-0.327175	2.54665e-06	ENSG00000235330	chr9_469591_470890	9.78176e-07	-0.263584	9	0.395501	0.562774	0.00401338	0.695443	0.300543	0	0	RPL12P25	A	progenitor
chr9:42852244:A:G	-1.28038	1.77177e-12	ENSG00000236816	chr9_42851841_42852980	1.0631e-05	-0.644643	9	0.887871	0.893491	1.02917e-08	0.999976	9.3218e-08	0	0	ANKRD20A7P	G	progenitor
chr9:42852292:C:T	-1.28038	1.77177e-12	ENSG00000236816	chr9_42851841_42852980	1.0631e-05	-0.644643	9	0.887871	0.893491	1.02917e-08	0.999976	9.3218e-08	0	0	ANKRD20A7P	T	progenitor
chr9:42852310:C:A	-1.28038	1.77177e-12	ENSG00000236816	chr9_42851841_42852980	1.0631e-05	-0.644643	9	0.887871	0.893491	1.02917e-08	0.999976	9.3218e-08	0	0	ANKRD20A7P	A	progenitor
chr9:42852311:A:G	-1.28038	1.77177e-12	ENSG00000236816	chr9_42851841_42852980	1.0631e-05	-0.644643	9	0.887871	0.893491	1.02917e-08	0.999976	9.3218e-08	0	0	ANKRD20A7P	G	progenitor
chr9:42852315:G:C	-1.28038	1.77177e-12	ENSG00000236816	chr9_42851841_42852980	1.0631e-05	-0.644643	9	0.887871	0.893491	1.02917e-08	0.999976	9.3218e-08	0	0	ANKRD20A7P	C	progenitor
chr9:42852619:G:C	-1.28038	1.77177e-12	ENSG00000236816	chr9_42851841_42852980	1.0631e-05	-0.644643	9	0.887871	0.893491	1.02917e-08	0.999976	9.3218e-08	0	0	ANKRD20A7P	C	progenitor
chr9:42852836:T:C	-1.28038	1.77177e-12	ENSG00000236816	chr9_42851841_42852980	1.0631e-05	-0.644643	9	0.887871	0.893491	1.02917e-08	0.999976	9.3218e-08	0	0	ANKRD20A7P	C	progenitor
chr9:42852945:C:T	-1.28038	1.77177e-12	ENSG00000236816	chr9_42851841_42852980	1.0631e-05	-0.644643	9	0.887871	0.893491	1.02917e-08	0.999976	9.3218e-08	0	0	ANKRD20A7P	T	progenitor
chr9:42852956:C:A	-1.28038	1.77177e-12	ENSG00000236816	chr9_42851841_42852980	1.0631e-05	-0.644643	9	0.887871	0.893491	1.02917e-08	0.999976	9.3218e-08	0	0	ANKRD20A7P	A	progenitor
chr9:42852244:A:G	-0.829681	1.83217e-10	ENSG00000275144	chr9_42851841_42852980	1.0631e-05	-0.644643	9	0.709578	0.893491	8.73247e-06	0.999967	5.39317e-07	0	0	SNX18P5	G	progenitor
chr9:42852292:C:T	-0.829681	1.83217e-10	ENSG00000275144	chr9_42851841_42852980	1.0631e-05	-0.644643	9	0.709578	0.893491	8.73247e-06	0.999967	5.39317e-07	0	0	SNX18P5	T	progenitor
chr9:42852310:C:A	-0.829681	1.83217e-10	ENSG00000275144	chr9_42851841_42852980	1.0631e-05	-0.644643	9	0.709578	0.893491	8.73247e-06	0.999967	5.39317e-07	0	0	SNX18P5	A	progenitor
chr9:42852311:A:G	-0.829681	1.83217e-10	ENSG00000275144	chr9_42851841_42852980	1.0631e-05	-0.644643	9	0.709578	0.893491	8.73247e-06	0.999967	5.39317e-07	0	0	SNX18P5	G	progenitor
chr9:42852315:G:C	-0.829681	1.83217e-10	ENSG00000275144	chr9_42851841_42852980	1.0631e-05	-0.644643	9	0.709578	0.893491	8.73247e-06	0.999967	5.39317e-07	0	0	SNX18P5	C	progenitor
chr9:42852619:G:C	-0.829681	1.83217e-10	ENSG00000275144	chr9_42851841_42852980	1.0631e-05	-0.644643	9	0.709578	0.893491	8.73247e-06	0.999967	5.39317e-07	0	0	SNX18P5	C	progenitor
chr9:42852836:T:C	-0.829681	1.83217e-10	ENSG00000275144	chr9_42851841_42852980	1.0631e-05	-0.644643	9	0.709578	0.893491	8.73247e-06	0.999967	5.39317e-07	0	0	SNX18P5	C	progenitor
chr9:42852945:C:T	-0.829681	1.83217e-10	ENSG00000275144	chr9_42851841_42852980	1.0631e-05	-0.644643	9	0.709578	0.893491	8.73247e-06	0.999967	5.39317e-07	0	0	SNX18P5	T	progenitor
chr9:42852956:C:A	-0.829681	1.83217e-10	ENSG00000275144	chr9_42851841_42852980	1.0631e-05	-0.644643	9	0.709578	0.893491	8.73247e-06	0.999967	5.39317e-07	0	0	SNX18P5	A	progenitor
chr10:122362857:C:T	0.225852	3.98112e-07	ENSG00000107679	chr10_122362431_122363220	8.09791e-05	0.16367	10	0.366045	0.532183	9.325e-05	0.680325	0.319394	0	0	PLEKHA1	C	progenitor
chr10:106913076:G:GA	-0.330366	2.59697e-07	ENSG00000108018	chr10_106912931_106914170	0.000407845	-0.217075	10	0.46735	0.676041	1.27865e-05	0.998596	1.961e-05	0	0	SORCS1	G	progenitor
chr10:106913655:C:G	0.37397	2.36194e-07	ENSG00000108018	chr10_106912931_106914170	9.32523e-07	0.296217	10	0.46735	0.676041	0.00322767	0.994711	0.0020601	0	0	SORCS1	C	progenitor
chr10:106913983:T:C	0.37397	2.36194e-07	ENSG00000108018	chr10_106912931_106914170	9.32523e-07	0.296217	10	0.46735	0.676041	0.00322767	0.994711	0.0020601	0	0	SORCS1	T	progenitor
chr10:67838066:C:T	-1.10801	3.56021e-10	ENSG00000108176	chr10_67837811_67838450	4.45913e-09	-0.741709	10	0.755566	0.692284	7.86341e-06	0.50666	0.493332	0	0	DNAJC12	C	progenitor
chr10:104328890:A:G	-0.246027	3.15959e-07	ENSG00000148841	chr10_104328031_104330090	0.000149846	-0.16178	10	0.263865	0.223284	0.000745624	0.8392	0.159657	0	0	ITPRIP	A	progenitor
chr10:104331337:G:A	-0.253917	2.9761e-07	ENSG00000148841	chr10_104331071_104332040	1.21738e-06	-0.282297	10	0.263865	0.242372	0.100296	0.87831	0.0213925	0	0	ITPRIP	G	progenitor
chr10:42475941:T:C	-0.872871	6.40396e-07	ENSG00000185904	chr10_42475421_42476230	1.21811e-05	-0.457138	10	0.932697	0.712536	0.0109705	0.989017	1.48622e-08	0	0	LINC00839	C	progenitor
chr10:119025715:GGCCCCACT:G	-0.300092	1.79569e-07	ENSG00000188613	chr10_119025331_119025980	9.29168e-13	-0.539997	10	0.391196	0.718045	0.0404653	0.792075	0.16746	0	0	NANOS1	G	progenitor
chr10:119025813:A:G	-0.343186	1.05252e-08	ENSG00000188613	chr10_119025331_119025980	1.06486e-12	-0.552364	10	0.391196	0.718045	0.00299674	0.743232	0.253771	0	0	NANOS1	A	progenitor
chr10:119025951:C:T	-0.343186	1.05252e-08	ENSG00000188613	chr10_119025331_119025980	1.06486e-12	-0.552364	10	0.391196	0.718045	0.00299674	0.743232	0.253771	0	0	NANOS1	C	progenitor
chr10:42367672:A:C	0.779811	1.59137e-07	ENSG00000215146	chr10_42367161_42368410	3.59974e-06	0.550252	10	0.461978	0.674963	0.0647033	0.935266	2.06155e-27	0	0	BX322639.1	C	progenitor
chr10:42368298:G:A	0.777871	2.46521e-07	ENSG00000215146	chr10_42367161_42368410	3.04637e-06	0.573112	10	0.461978	0.674963	0.0329017	0.967058	2.09334e-27	0	0	BX322639.1	A	progenitor
chr10:65570468:A:G	-1.68758	2.50635e-06	ENSG00000228065	chr10_65570391_65570980	0.00154223	-0.838966	10	0.686037	0.236464	0.00804269	0.958835	0.00233558	0	0	LINC01515	A	progenitor
chr11:78271084:G:C	0.293934	1.25376e-07	ENSG00000033327	chr11_78271031_78271210	5.76924e-08	-0.459281	11	0.685176	0.564788	3.10132e-07	0.550516	0.449484	0	0	GAB2	G	progenitor
chr11:44601183:G:A	0.499326	3.44777e-07	ENSG00000085117	chr11_44601081_44601290	1.45631e-07	0.488286	11	0.713205	0.384865	0.00215179	0.979405	0.018443	0	0	CD82	G	progenitor
chr11:5689947:A:G	0.354751	1.2605e-05	ENSG00000132274	chr11_5689551_5690400	9.37656e-05	0.263196	11	0.156642	0.249958	0.00265432	0.70785	0.289254	0	0	TRIM22	A	progenitor
chr11:6926530:T:A	0.44095	1.18608e-06	ENSG00000149054	chr11_6925761_6927300	0.000150902	0.19983	11	0.490148	0.361704	0.000413352	0.86523	0.133945	0	0	ZNF215	A	progenitor
chr11:119422506:C:A	0.451291	6.17641e-08	ENSG00000154096	chr11_119421861_119423480	0.000700822	0.210571	11	0.68346	0.175808	8.32189e-07	0.777062	0.220386	0	0	THY1	C	progenitor
chr11:119422687:G:A	0.451291	6.17641e-08	ENSG00000154096	chr11_119421861_119423480	0.000700822	0.210571	11	0.68346	0.175808	8.32189e-07	0.777062	0.220386	0	0	THY1	G	progenitor
chr11:119422731:A:G	0.446523	6.14522e-08	ENSG00000154096	chr11_119421861_119423480	0.000862439	0.202889	11	0.68346	0.175808	1.02006e-06	0.720081	0.27664	0	0	THY1	A	progenitor
chr11:119432776:A:G	0.435178	2.76583e-09	ENSG00000154096	chr11_119432711_119433140	1.76929e-07	0.34346	11	0.68346	0.281278	8.18078e-05	0.855657	0.144261	0	0	THY1	A	progenitor
chr11:119432835:C:CT	0.446454	2.69339e-07	ENSG00000154096	chr11_119432711_119433140	4.81947e-05	0.333675	11	0.68346	0.281278	0.00171573	0.989405	0.00877666	0	0	THY1	C	progenitor
chr11:71786585:C:T	-0.233374	1.75903e-09	ENSG00000158483	chr11_71786541_71787780	4.02805e-07	-0.199579	11	0.541326	0.112275	4.83284e-07	0.910454	0.089545	0	0	FAM86C1	C	progenitor
chr11:71786603:C:T	-0.233374	1.75903e-09	ENSG00000158483	chr11_71786541_71787780	4.02805e-07	-0.199579	11	0.541326	0.112275	4.83284e-07	0.910454	0.089545	0	0	FAM86C1	C	progenitor
chr11:71787088:C:T	-0.234014	2.82643e-09	ENSG00000158483	chr11_71786541_71787780	7.97927e-07	-0.195781	11	0.541326	0.112275	5.92106e-07	0.943292	0.0567067	0	0	FAM86C1	C	progenitor
chr11:71787128:T:C	-0.233374	1.75903e-09	ENSG00000158483	chr11_71786541_71787780	4.02805e-07	-0.199579	11	0.541326	0.112275	4.83284e-07	0.910454	0.089545	0	0	FAM86C1	T	progenitor
chr11:71787134:T:C	-0.233374	1.75903e-09	ENSG00000158483	chr11_71786541_71787780	4.02805e-07	-0.199579	11	0.541326	0.112275	4.83284e-07	0.910454	0.089545	0	0	FAM86C1	T	progenitor
chr11:71787178:T:C	-0.233374	1.75903e-09	ENSG00000158483	chr11_71786541_71787780	4.02805e-07	-0.199579	11	0.541326	0.112275	4.83284e-07	0.910454	0.089545	0	0	FAM86C1	T	progenitor
chr11:71787245:T:C	-0.233374	1.75903e-09	ENSG00000158483	chr11_71786541_71787780	4.02805e-07	-0.199579	11	0.541326	0.112275	4.83284e-07	0.910454	0.089545	0	0	FAM86C1	T	progenitor
chr11:71787302:C:G	-0.230456	8.3744e-10	ENSG00000158483	chr11_71786541_71787780	7.62989e-07	-0.191101	11	0.541326	0.112275	1.7382e-07	0.905418	0.0945816	0	0	FAM86C1	C	progenitor
chr11:71787308:T:A	-0.230456	8.3744e-10	ENSG00000158483	chr11_71786541_71787780	7.62989e-07	-0.191101	11	0.541326	0.112275	1.7382e-07	0.905418	0.0945816	0	0	FAM86C1	T	progenitor
chr11:71787317:C:A	-0.230456	8.3744e-10	ENSG00000158483	chr11_71786541_71787780	7.62989e-07	-0.191101	11	0.541326	0.112275	1.7382e-07	0.905418	0.0945816	0	0	FAM86C1	C	progenitor
chr11:71787341:A:G	-0.230456	8.3744e-10	ENSG00000158483	chr11_71786541_71787780	7.62989e-07	-0.191101	11	0.541326	0.112275	1.7382e-07	0.905418	0.0945816	0	0	FAM86C1	A	progenitor
chr11:71787365:A:G	-0.230456	8.3744e-10	ENSG00000158483	chr11_71786541_71787780	7.62989e-07	-0.191101	11	0.541326	0.112275	1.7382e-07	0.905418	0.0945816	0	0	FAM86C1	A	progenitor
chr11:71787415:C:CGCTCTCCTCCT	-0.192233	1.12912e-05	ENSG00000158483	chr11_71786541_71787780	8.14507e-05	-0.167972	11	0.541326	0.112275	0.00159228	0.994616	0.00360167	0	0	FAM86C1	C	progenitor
chr11:71787419:T:C	-0.192233	1.12912e-05	ENSG00000158483	chr11_71786541_71787780	8.14507e-05	-0.167972	11	0.541326	0.112275	0.00159228	0.994616	0.00360167	0	0	FAM86C1	T	progenitor
chr11:71787454:G:T	-0.230456	8.3744e-10	ENSG00000158483	chr11_71786541_71787780	7.62989e-07	-0.191101	11	0.541326	0.112275	1.7382e-07	0.905418	0.0945816	0	0	FAM86C1	G	progenitor
chr11:71787516:G:C	-0.230456	8.3744e-10	ENSG00000158483	chr11_71786541_71787780	7.62989e-07	-0.191101	11	0.541326	0.112275	1.7382e-07	0.905418	0.0945816	0	0	FAM86C1	G	progenitor
chr11:71787521:A:C	-0.230456	8.3744e-10	ENSG00000158483	chr11_71786541_71787780	7.62989e-07	-0.191101	11	0.541326	0.112275	1.7382e-07	0.905418	0.0945816	0	0	FAM86C1	A	progenitor
chr11:71787545:C:G	-0.230456	8.3744e-10	ENSG00000158483	chr11_71786541_71787780	7.62989e-07	-0.191101	11	0.541326	0.112275	1.7382e-07	0.905418	0.0945816	0	0	FAM86C1	C	progenitor
chr11:71787555:G:T	-0.230456	8.3744e-10	ENSG00000158483	chr11_71786541_71787780	7.62989e-07	-0.191101	11	0.541326	0.112275	1.7382e-07	0.905418	0.0945816	0	0	FAM86C1	G	progenitor
chr11:71787602:A:G	-0.230456	8.3744e-10	ENSG00000158483	chr11_71786541_71787780	7.62989e-07	-0.191101	11	0.541326	0.112275	1.7382e-07	0.905418	0.0945816	0	0	FAM86C1	A	progenitor
chr11:71787625:G:C	-0.230456	8.3744e-10	ENSG00000158483	chr11_71786541_71787780	7.62989e-07	-0.191101	11	0.541326	0.112275	1.7382e-07	0.905418	0.0945816	0	0	FAM86C1	G	progenitor
chr11:71787648:A:G	-0.230456	8.3744e-10	ENSG00000158483	chr11_71786541_71787780	7.62989e-07	-0.191101	11	0.541326	0.112275	1.7382e-07	0.905418	0.0945816	0	0	FAM86C1	A	progenitor
chr11:73982885:C:A	0.988798	3.6792e-10	ENSG00000175567	chr11_73982531_73983640	0.000211044	0.40341	11	0.59541	0.470122	2.50509e-06	0.998545	8.66424e-05	0	0	UCP2	C	progenitor
chr11:73983215:C:G	0.988798	3.6792e-10	ENSG00000175567	chr11_73982531_73983640	0.000201751	0.373239	11	0.59541	0.470122	0.000185716	0.998595	0.00012747	0	0	UCP2	C	progenitor
chr12:21911780:A:G	0.510016	1.60114e-07	ENSG00000069431	chr12_21911581_21912070	1.45063e-07	0.297701	12	0.373274	0.364535	3.27724e-05	0.745931	0.254036	0	0	ABCC9	A	progenitor
chr12:81095204:C:A	0.218607	2.19893e-05	ENSG00000111052	chr12_81095151_81096350	5.56501e-13	0.479272	12	0.533709	0.734045	0.468796	0.507889	0.0233144	0	0	LIN7A	C	progenitor
chr12:81095362:C:T	-0.271626	2.75041e-05	ENSG00000111052	chr12_81095151_81096350	4.06404e-07	-0.462988	12	0.533709	0.734045	0.161329	0.833505	0.00516465	0	0	LIN7A	C	progenitor
chr12:81095204:C:A	0.524979	1.37612e-08	ENSG00000111058	chr12_81095151_81096350	5.56501e-13	0.479272	12	0.526274	0.734045	0.759306	0.240694	8.80473e-13	0	0	ACSS3	C	progenitor
chr12:81095362:C:T	-0.600383	5.22116e-07	ENSG00000111058	chr12_81095151_81096350	4.06404e-07	-0.462988	12	0.526274	0.734045	0.726554	0.273445	6.15694e-16	0	0	ACSS3	C	progenitor
chr12:81095935:A:G	0.641925	1.8381e-10	ENSG00000111058	chr12_81095151_81096350	7.99043e-16	0.58407	12	0.526274	0.734045	0.607783	0.392217	1.14614e-10	0	0	ACSS3	A	progenitor
chr12:9283172:A:G	-0.233254	3.75715e-07	ENSG00000111788	chr12_9283131_9284540	3.53286e-16	0.69893	12	0.576971	0.501739	0.0799751	0.439784	0.480241	0	0	AC009533.1	G	progenitor
chr12:9283457:C:T	-0.235986	5.27726e-07	ENSG00000111788	chr12_9283131_9284540	3.3112e-16	-0.717889	12	0.576971	0.501739	0.102239	0.499068	0.398693	0	0	AC009533.1	T	progenitor
chr12:9283459:C:T	-0.233254	3.75715e-07	ENSG00000111788	chr12_9283131_9284540	3.53286e-16	0.69893	12	0.576971	0.501739	0.0799751	0.439784	0.480241	0	0	AC009533.1	T	progenitor
chr12:9283485:C:T	-0.233254	3.75715e-07	ENSG00000111788	chr12_9283131_9284540	3.53286e-16	0.69893	12	0.576971	0.501739	0.0799751	0.439784	0.480241	0	0	AC009533.1	T	progenitor
chr12:9283487:C:T	-0.233254	3.75715e-07	ENSG00000111788	chr12_9283131_9284540	3.53286e-16	0.69893	12	0.576971	0.501739	0.0799751	0.439784	0.480241	0	0	AC009533.1	T	progenitor
chr12:9283512:AT:A	-0.233254	3.75715e-07	ENSG00000111788	chr12_9283131_9284540	3.53286e-16	0.69893	12	0.576971	0.501739	0.0799751	0.439784	0.480241	0	0	AC009533.1	A	progenitor
chr12:9283686:T:A	0.221521	3.81971e-06	ENSG00000111788	chr12_9283131_9284540	8.41434e-16	0.704543	12	0.576971	0.501739	0.558021	0.399623	0.0423558	0	0	AC009533.1	T	progenitor
chr12:9283803:G:C	0.211134	7.06027e-06	ENSG00000111788	chr12_9283131_9284540	1.76415e-14	0.65235	12	0.576971	0.501739	0.618251	0.366599	0.0151495	0	0	AC009533.1	G	progenitor
chr12:9283805:C:T	0.211134	7.06027e-06	ENSG00000111788	chr12_9283131_9284540	1.76415e-14	0.65235	12	0.576971	0.501739	0.618251	0.366599	0.0151495	0	0	AC009533.1	C	progenitor
chr12:9284021:G:T	0.203219	1.11761e-05	ENSG00000111788	chr12_9283131_9284540	1.07467e-12	0.624097	12	0.576971	0.501739	0.330627	0.627611	0.0417621	0	0	AC009533.1	G	progenitor
chr12:29971649:GA:G	0.653981	6.99472e-06	ENSG00000133687	chr12_29971071_29972420	4.02528e-06	0.367401	12	0.66561	0.539645	0.00252913	0.677651	0.319816	0	0	TMTC1	GA	progenitor
chr12:109523317:C:T	-0.176553	2.56001e-06	ENSG00000151148	chr12_109523091_109523490	0.000234159	-0.619756	12	0.409766	0.607122	6.47805e-07	0.570608	0.428248	0	0	UBE3B	C	progenitor
chr12:121918464:G:C	0.440922	4.48584e-09	ENSG00000158023	chr12_121918411_121918650	5.45856e-10	0.538389	12	0.534204	0.566848	0.0347792	0.919336	0.0458849	0	0	WDR66	G	progenitor
chr12:121918529:G:A	0.548372	4.15654e-18	ENSG00000158023	chr12_121918411_121918650	1.75545e-07	0.470895	12	0.534204	0.566848	8.54463e-12	0.524765	0.475235	0	0	WDR66	G	progenitor
chr12:121918530:C:T	0.548372	4.15654e-18	ENSG00000158023	chr12_121918411_121918650	1.75545e-07	0.470895	12	0.534204	0.566848	8.54463e-12	0.524765	0.475235	0	0	WDR66	C	progenitor
chr12:45023883:T:C	0.716082	1.80762e-05	ENSG00000185610	chr12_45023661_45024510	4.61997e-07	0.550777	12	0.494767	0.729673	0.355641	0.644359	3.25599e-12	0	0	DBX2	C	progenitor
chr12:45024249:A:G	0.729746	9.96362e-06	ENSG00000185610	chr12_45023661_45024510	2.35103e-07	0.554398	12	0.494767	0.729673	0.289278	0.710722	5.51778e-12	0	0	DBX2	G	progenitor
chr13:43023570:C:T	1.27018	1.12445e-20	ENSG00000120675	chr13_43023291_43024020	2.53116e-10	0.686107	13	0.83274	0.648907	1.45884e-09	1	4.29248e-07	0	0	DNAJC15	C	progenitor
chr13:43023729:A:G	0.707997	8.63724e-06	ENSG00000120675	chr13_43023291_43024020	0.00149621	0.367108	13	0.83274	0.648907	0.0138699	0.974609	1.5599e-17	0	0	DNAJC15	A	progenitor
chr13:43023796:C:G	0.889255	9.40609e-10	ENSG00000120675	chr13_43023291_43024020	1.73166e-06	0.508602	13	0.83274	0.648907	9.84209e-05	0.999898	1.12695e-14	0	0	DNAJC15	C	progenitor
chr13:43023841:C:G	0.889255	9.40609e-10	ENSG00000120675	chr13_43023291_43024020	1.73166e-06	0.508602	13	0.83274	0.648907	9.84209e-05	0.999898	1.12695e-14	0	0	DNAJC15	C	progenitor
chr13:43023844:G:A	0.851575	1.13349e-07	ENSG00000120675	chr13_43023291_43024020	0.00178218	0.355134	13	0.83274	0.648907	1.9035e-06	0.98938	4.86607e-19	0	0	DNAJC15	G	progenitor
chr13:43023859:G:T	1.05026	2.77912e-13	ENSG00000120675	chr13_43023291_43024020	2.14119e-08	0.606522	13	0.83274	0.648907	3.59106e-06	0.999996	7.75412e-12	0	0	DNAJC15	G	progenitor
chr13:26532004:C:A	0.208533	2.39248e-08	ENSG00000132970	chr13_26531501_26532370	5.2803e-16	0.668339	13	0.67218	0.749399	0.584735	0.413115	0.00215006	0	0	WASF3	A	progenitor
chr13:26811794:G:GTGTC	-1.01474	5.49504e-08	ENSG00000132975	chr13_26811441_26811910	1.54922e-05	-0.448591	13	0.916038	0.50324	0.0152718	0.984704	9.26688e-10	0	0	GPR12	G	progenitor
chr13:39655231:G:A	0.192163	2.7878e-06	ENSG00000133103	chr13_39655211_39656510	0.0011515	0.136485	13	0.212626	0.354323	0.000496736	0.994097	0.00264599	0	0	COG6	A	progenitor
chr13:39655283:C:T	0.192163	2.7878e-06	ENSG00000133103	chr13_39655211_39656510	0.0011515	0.136485	13	0.212626	0.354323	0.000496736	0.994097	0.00264599	0	0	COG6	T	progenitor
chr13:39655431:A:T	0.192163	2.7878e-06	ENSG00000133103	chr13_39655211_39656510	0.0011515	0.136485	13	0.212626	0.354323	0.000496736	0.994097	0.00264599	0	0	COG6	T	progenitor
chr13:39655448:C:T	0.192163	2.7878e-06	ENSG00000133103	chr13_39655211_39656510	0.0011515	0.136485	13	0.212626	0.354323	0.000496736	0.994097	0.00264599	0	0	COG6	T	progenitor
chr13:39655587:A:G	0.192163	2.7878e-06	ENSG00000133103	chr13_39655211_39656510	0.0011515	0.136485	13	0.212626	0.354323	0.000496736	0.994097	0.00264599	0	0	COG6	G	progenitor
chr13:39655754:G:A	0.192163	2.7878e-06	ENSG00000133103	chr13_39655211_39656510	0.0011515	0.136485	13	0.212626	0.354323	0.000496736	0.994097	0.00264599	0	0	COG6	A	progenitor
chr13:39655820:T:A	0.192163	2.7878e-06	ENSG00000133103	chr13_39655211_39656510	0.0011515	0.136485	13	0.212626	0.354323	0.000496736	0.994097	0.00264599	0	0	COG6	A	progenitor
chr13:39655985:A:C	0.192163	2.7878e-06	ENSG00000133103	chr13_39655211_39656510	0.0011515	0.136485	13	0.212626	0.354323	0.000496736	0.994097	0.00264599	0	0	COG6	C	progenitor
chr13:39656079:G:A	0.192163	2.7878e-06	ENSG00000133103	chr13_39655211_39656510	0.0011515	0.136485	13	0.212626	0.354323	0.000496736	0.994097	0.00264599	0	0	COG6	A	progenitor
chr13:39656092:C:T	0.192163	2.7878e-06	ENSG00000133103	chr13_39655211_39656510	0.0011515	0.136485	13	0.212626	0.354323	0.000496736	0.994097	0.00264599	0	0	COG6	T	progenitor
chr13:39656157:T:C	0.192163	2.7878e-06	ENSG00000133103	chr13_39655211_39656510	0.0011515	0.136485	13	0.212626	0.354323	0.000496736	0.994097	0.00264599	0	0	COG6	C	progenitor
chr13:34883628:C:CTA	-0.321971	1.08579e-05	ENSG00000172915	chr13_34883401_34883780	3.94975e-11	-1.35011	13	0.420682	0.434027	0.0311258	0.590435	0.378428	0	0	NBEA	C	progenitor
chr13:34883631:T:A	-0.321971	1.08579e-05	ENSG00000172915	chr13_34883401_34883780	3.94975e-11	-1.35011	13	0.420682	0.434027	0.0311258	0.590435	0.378428	0	0	NBEA	T	progenitor
chr13:39481684:G:A	0.345922	1.72765e-05	ENSG00000183722	chr13_39481431_39481950	1.58649e-05	0.400711	13	0.898908	0.664483	0.0177177	0.980399	0.0018507	0	0	LHFPL6	G	progenitor
chr14:76349112:G:C	-0.113838	4.64762e-06	ENSG00000089916	chr14_76348911_76349430	1.49307e-09	-0.325976	14	0.53567	0.587322	0.00380764	0.511189	0.485002	0	0	GPATCH2L	G	progenitor
chr14:88348468:C:A	-0.798731	1.57237e-06	ENSG00000100433	chr14_88348371_88349210	0.000577803	-0.219316	14	0.646067	0.687112	0.000254645	0.840877	0.157059	0	0	KCNK10	C	progenitor
chr14:88348674:A:C	-0.798731	1.57237e-06	ENSG00000100433	chr14_88348371_88349210	0.000577803	-0.219316	14	0.646067	0.687112	0.000254645	0.840877	0.157059	0	0	KCNK10	A	progenitor
chr14:88348771:C:G	-0.798731	1.57237e-06	ENSG00000100433	chr14_88348371_88349210	0.000577803	-0.219316	14	0.646067	0.687112	0.000254645	0.840877	0.157059	0	0	KCNK10	C	progenitor
chr14:88348924:G:A	-0.798731	1.57237e-06	ENSG00000100433	chr14_88348371_88349210	0.000577803	-0.219316	14	0.646067	0.687112	0.000254645	0.840877	0.157059	0	0	KCNK10	G	progenitor
chr14:88349099:C:T	-0.798731	1.57237e-06	ENSG00000100433	chr14_88348371_88349210	0.000577803	-0.219316	14	0.646067	0.687112	0.000254645	0.840877	0.157059	0	0	KCNK10	C	progenitor
chr14:76349112:G:C	-0.571664	2.90102e-06	ENSG00000119715	chr14_76348911_76349430	1.49307e-09	-0.325976	14	0.614981	0.587322	0.00641754	0.846224	0.147358	0	0	ESRRB	G	progenitor
chr14:23953524:A:G	1.15527	6.07564e-15	ENSG00000157326	chr14_23953471_23954340	7.37274e-07	0.552407	14	0.957188	0.788587	9.91e-10	0.975416	0.0245841	0	0	DHRS4	A	progenitor
chr14:23953569:C:CGCTTTGA	1.15527	6.07564e-15	ENSG00000157326	chr14_23953471_23954340	7.37274e-07	0.552407	14	0.957188	0.788587	9.91e-10	0.975416	0.0245841	0	0	DHRS4	C	progenitor
chr14:23953706:T:G	1.15527	6.07564e-15	ENSG00000157326	chr14_23953471_23954340	7.37274e-07	0.552407	14	0.957188	0.788587	9.91e-10	0.975416	0.0245841	0	0	DHRS4	T	progenitor
chr14:23953727:C:G	1.15527	6.07564e-15	ENSG00000157326	chr14_23953471_23954340	7.37274e-07	0.552407	14	0.957188	0.788587	9.91e-10	0.975416	0.0245841	0	0	DHRS4	C	progenitor
chr14:23953737:A:ACT	1.15527	6.07564e-15	ENSG00000157326	chr14_23953471_23954340	7.37274e-07	0.552407	14	0.957188	0.788587	9.91e-10	0.975416	0.0245841	0	0	DHRS4	A	progenitor
chr14:23953786:T:G	1.15527	6.07564e-15	ENSG00000157326	chr14_23953471_23954340	7.37274e-07	0.552407	14	0.957188	0.788587	9.91e-10	0.975416	0.0245841	0	0	DHRS4	T	progenitor
chr14:23953798:G:A	1.15527	6.07564e-15	ENSG00000157326	chr14_23953471_23954340	7.37274e-07	0.552407	14	0.957188	0.788587	9.91e-10	0.975416	0.0245841	0	0	DHRS4	G	progenitor
chr14:23954120:G:C	1.15527	6.07564e-15	ENSG00000157326	chr14_23953471_23954340	7.37274e-07	0.552407	14	0.957188	0.788587	9.91e-10	0.975416	0.0245841	0	0	DHRS4	G	progenitor
chr14:23954161:C:T	1.15527	6.07564e-15	ENSG00000157326	chr14_23953471_23954340	7.37274e-07	0.552407	14	0.957188	0.788587	9.91e-10	0.975416	0.0245841	0	0	DHRS4	C	progenitor
chr14:41605321:A:G	-0.696051	1.92345e-05	ENSG00000165379	chr14_41604471_41610540	2.69472e-08	-0.435646	14	0.625889	0.577005	0.792408	0.207592	4.76597e-15	0	0	LRFN5	A	progenitor
chr14:41606749:G:T	-0.718862	1.56596e-05	ENSG00000165379	chr14_41604471_41610540	1.93869e-08	-0.448145	14	0.625889	0.577005	0.786402	0.213598	5.89046e-15	0	0	LRFN5	G	progenitor
chr14:41606867:C:CCCG	0.734372	4.12914e-06	ENSG00000165379	chr14_41604471_41610540	2.7696e-09	-0.461693	14	0.625889	0.577005	0.779727	0.220273	2.88618e-14	0	0	LRFN5	CCCG	progenitor
chr14:41607134:A:G	-0.718862	1.56596e-05	ENSG00000165379	chr14_41604471_41610540	1.93869e-08	-0.448145	14	0.625889	0.577005	0.786402	0.213598	5.89046e-15	0	0	LRFN5	A	progenitor
chr14:41607231:C:T	0.734372	4.12914e-06	ENSG00000165379	chr14_41604471_41610540	2.7696e-09	-0.461693	14	0.625889	0.577005	0.779727	0.220273	2.88618e-14	0	0	LRFN5	T	progenitor
chr14:41607304:GA:G	0.734372	4.12914e-06	ENSG00000165379	chr14_41604471_41610540	2.7696e-09	-0.461693	14	0.625889	0.577005	0.779727	0.220273	2.88618e-14	0	0	LRFN5	G	progenitor
chr14:41607437:G:T	-0.718862	1.56596e-05	ENSG00000165379	chr14_41604471_41610540	1.93869e-08	-0.448145	14	0.625889	0.577005	0.786402	0.213598	5.89046e-15	0	0	LRFN5	G	progenitor
chr14:41607542:C:T	0.725135	4.88398e-06	ENSG00000165379	chr14_41604471_41610540	2.83856e-09	0.457162	14	0.625889	0.577005	0.763459	0.236541	2.20734e-14	0	0	LRFN5	T	progenitor
chr14:41605321:A:G	-0.524886	2.60358e-06	ENSG00000258636	chr14_41604471_41610540	2.69472e-08	-0.435646	14	0.667875	0.577005	0.677091	0.322909	4.00517e-10	0	0	AL121821.1	A	progenitor
chr14:41606749:G:T	-0.538587	2.44372e-06	ENSG00000258636	chr14_41604471_41610540	1.93869e-08	-0.448145	14	0.667875	0.577005	0.690991	0.309009	4.08964e-10	0	0	AL121821.1	G	progenitor
chr14:41606867:C:CCCG	0.557303	3.8494e-07	ENSG00000258636	chr14_41604471_41610540	2.7696e-09	-0.461693	14	0.667875	0.577005	0.634029	0.365971	4.47449e-09	0	0	AL121821.1	CCCG	progenitor
chr14:41607134:A:G	-0.538587	2.44372e-06	ENSG00000258636	chr14_41604471_41610540	1.93869e-08	-0.448145	14	0.667875	0.577005	0.690991	0.309009	4.08964e-10	0	0	AL121821.1	A	progenitor
chr14:41607231:C:T	0.557303	3.8494e-07	ENSG00000258636	chr14_41604471_41610540	2.7696e-09	-0.461693	14	0.667875	0.577005	0.634029	0.365971	4.47449e-09	0	0	AL121821.1	T	progenitor
chr14:41607304:GA:G	0.557303	3.8494e-07	ENSG00000258636	chr14_41604471_41610540	2.7696e-09	-0.461693	14	0.667875	0.577005	0.634029	0.365971	4.47449e-09	0	0	AL121821.1	G	progenitor
chr14:41607437:G:T	-0.538587	2.44372e-06	ENSG00000258636	chr14_41604471_41610540	1.93869e-08	-0.448145	14	0.667875	0.577005	0.690991	0.309009	4.08964e-10	0	0	AL121821.1	G	progenitor
chr14:41607542:C:T	0.570591	1.30037e-07	ENSG00000258636	chr14_41604471_41610540	2.83856e-09	0.457162	14	0.667875	0.577005	0.545181	0.454819	1.37395e-08	0	0	AL121821.1	T	progenitor
chr15:80152531:G:A	0.439972	2.56199e-07	ENSG00000103876	chr15_80152391_80152600	0.000701636	0.321949	15	0.680774	0.195198	0.000142282	0.98315	0.0141558	0	0	FAH	G	progenitor
chr16:74502008:A:C	0.245138	4.40731e-13	ENSG00000090863	chr16_74501361_74502110	8.18033e-05	0.240071	16	0.610656	0.00171201	1.27237e-11	0.991104	0.00869177	0	0	GLG1	A	progenitor
chr16:29679583:A:G	0.569792	4.86023e-11	ENSG00000103485	chr16_29679521_29679610	5.23894e-05	0.453751	16	0.574273	0.384345	1.49778e-08	0.729769	0.270065	0	0	QPRT	A	progenitor
chr16:4474442:C:G	0.669351	5.07023e-15	ENSG00000153406	chr16_4474411_4474760	1.51451e-06	0.305043	16	0.868006	0.329355	1.82522e-11	0.747669	0.252329	0	0	NMRAL1	C	progenitor
chr16:85729774:G:A	-0.371248	1.56445e-05	ENSG00000154102	chr16_85729591_85729980	7.3651e-07	-0.351482	16	0.576992	0.701846	0.214411	0.783424	0.00216486	0	0	C16orf74	G	progenitor
chr16:85729841:T:C	0.424318	8.31861e-06	ENSG00000154102	chr16_85729591_85729980	4.3484e-07	0.4145	16	0.576992	0.701846	0.165443	0.829808	0.00474842	0	0	C16orf74	T	progenitor
chr16:66408503:C:T	0.827771	3.78063e-13	ENSG00000246898	chr16_66408391_66408720	4.07151e-17	0.767903	16	0.435615	0.278067	0.265016	0.734208	0.000775454	0	0	LINC00920	T	progenitor
chr16:14975051:C:G	0.785357	8.72948e-06	ENSG00000275910	chr16_14974511_14975760	2.79238e-05	0.268107	16	0.817813	0.438214	0.0616416	0.938308	1.17851e-07	0	0	AC138932.5	C	progenitor
chr17:46225386:G:A	-0.984205	1.49088e-08	ENSG00000176681	chr17_46224961_46225720	4.84211e-06	-0.582097	17	0.714076	0.558071	0.000198113	0.991819	0.0079733	0	0	LRRC37A	G	progenitor
chr17:46225515:C:T	-0.984205	1.49088e-08	ENSG00000176681	chr17_46224961_46225720	4.84211e-06	-0.582097	17	0.714076	0.558071	0.000198113	0.991819	0.0079733	0	0	LRRC37A	C	progenitor
chr17:46225538:T:C	-0.984205	1.49088e-08	ENSG00000176681	chr17_46224961_46225720	4.84211e-06	-0.582097	17	0.714076	0.558071	0.000198113	0.991819	0.0079733	0	0	LRRC37A	T	progenitor
chr17:43361241:G:C	0.358278	5.74117e-11	ENSG00000198496	chr17_43360451_43361740	0.00110896	-0.43747	17	0.021143	0.107194	1.3113e-12	0.931345	0.0643157	0	0	NBR2	G	progenitor
chr17:43361258:G:A	0.352966	7.33119e-11	ENSG00000198496	chr17_43360451_43361740	0.00155616	-0.421576	17	0.021143	0.107194	3.53111e-12	0.87611	0.117553	0	0	NBR2	G	progenitor
chr17:43361367:T:C	0.367062	3.00884e-12	ENSG00000198496	chr17_43360451_43361740	0.00128516	-0.437806	17	0.021143	0.107194	6.75742e-15	0.982305	0.0126673	0	0	NBR2	T	progenitor
chr17:46225386:G:A	-1.43584	2.82288e-21	ENSG00000214401	chr17_46224961_46225720	4.84211e-06	-0.582097	17	0.736487	0.558071	8.13392e-13	0.999964	2.6824e-05	0	0	KANSL1-AS1	G	progenitor
chr17:46225515:C:T	-1.43584	2.82288e-21	ENSG00000214401	chr17_46224961_46225720	4.84211e-06	-0.582097	17	0.736487	0.558071	8.13392e-13	0.999964	2.6824e-05	0	0	KANSL1-AS1	C	progenitor
chr17:46225538:T:C	-1.43584	2.82288e-21	ENSG00000214401	chr17_46224961_46225720	4.84211e-06	-0.582097	17	0.736487	0.558071	8.13392e-13	0.999964	2.6824e-05	0	0	KANSL1-AS1	T	progenitor
chr17:68101598:C:G	-0.261516	2.0773e-10	ENSG00000237854	chr17_68101351_68102170	1.44288e-14	-0.427508	17	0.695319	0.45079	0.00194577	0.707696	0.290359	0	0	LINC00674	G	progenitor
chr17:68101661:C:G	-0.265182	1.28658e-10	ENSG00000237854	chr17_68101351_68102170	1.56326e-13	-0.437381	17	0.695319	0.45079	7.85317e-05	0.613159	0.386762	0	0	LINC00674	G	progenitor
chr17:68102013:A:G	-0.240284	3.26347e-08	ENSG00000237854	chr17_68101351_68102170	1.87758e-10	-0.395555	17	0.695319	0.45079	0.0108987	0.973342	0.0157595	0	0	LINC00674	G	progenitor
chr17:46225386:G:A	-0.784208	5.37768e-07	ENSG00000238083	chr17_46224961_46225720	4.84211e-06	-0.582097	17	0.830534	0.558071	0.00969067	0.97583	0.0144695	0	0	LRRC37A2	G	progenitor
chr17:46225515:C:T	-0.784208	5.37768e-07	ENSG00000238083	chr17_46224961_46225720	4.84211e-06	-0.582097	17	0.830534	0.558071	0.00969067	0.97583	0.0144695	0	0	LRRC37A2	C	progenitor
chr17:46225538:T:C	-0.784208	5.37768e-07	ENSG00000238083	chr17_46224961_46225720	4.84211e-06	-0.582097	17	0.830534	0.558071	0.00969067	0.97583	0.0144695	0	0	LRRC37A2	T	progenitor
chr17:46225386:G:A	-2.5547	9.14655e-30	ENSG00000263503	chr17_46224961_46225720	4.84211e-06	-0.582097	17	0.613479	0.558071	7.70198e-22	0.609383	0.390607	0	0	MAPK8IP1P2	G	progenitor
chr17:46225515:C:T	-2.5547	9.14655e-30	ENSG00000263503	chr17_46224961_46225720	4.84211e-06	-0.582097	17	0.613479	0.558071	7.70198e-22	0.609383	0.390607	0	0	MAPK8IP1P2	C	progenitor
chr17:46225538:T:C	-2.5547	9.14655e-30	ENSG00000263503	chr17_46224961_46225720	4.84211e-06	-0.582097	17	0.613479	0.558071	7.70198e-22	0.609383	0.390607	0	0	MAPK8IP1P2	T	progenitor
chr17:51439805:A:G	-1.54256	7.67758e-23	ENSG00000267452	chr17_51439351_51439880	1.52697e-20	-1.00566	17	0.911421	0.84578	3.35447e-08	1	2.58835e-08	0	0	LINC02073	A	progenitor
chr17:51439863:C:T	-1.17004	8.45148e-08	ENSG00000267452	chr17_51439351_51439880	5.74329e-09	-0.8025	17	0.911421	0.84578	0.431504	0.568496	3.89285e-19	0	0	LINC02073	C	progenitor
chr17:68101598:C:G	-0.214489	1.03005e-05	ENSG00000274561	chr17_68101351_68102170	1.44288e-14	-0.427508	17	0.351186	0.45079	0.167879	0.595356	0.236763	0	0	AC005332.4	G	progenitor
chr17:68101661:C:G	-0.207191	2.68373e-05	ENSG00000274561	chr17_68101351_68102170	1.56326e-13	-0.437381	17	0.351186	0.45079	0.392006	0.534851	0.0731408	0	0	AC005332.4	G	progenitor
chr17:68102013:A:G	-0.266794	9.95167e-09	ENSG00000277476	chr17_68101351_68102170	1.87758e-10	-0.395555	17	0.423321	0.45079	0.000837673	0.877509	0.121654	0	0	AC005332.6	G	progenitor
chr17:68101598:C:G	-0.249941	9.99507e-13	ENSG00000278730	chr17_68101351_68102170	1.44288e-14	-0.427508	17	0.788006	0.45079	0.000101263	0.831978	0.167921	0	0	AC005332.7	G	progenitor
chr17:68101661:C:G	-0.248933	2.45504e-12	ENSG00000278730	chr17_68101351_68102170	1.56326e-13	-0.437381	17	0.788006	0.45079	2.16645e-05	0.858139	0.141839	0	0	AC005332.7	G	progenitor
chr17:68102013:A:G	-0.233306	5.54082e-10	ENSG00000278730	chr17_68101351_68102170	1.87758e-10	-0.395555	17	0.788006	0.45079	0.000614223	0.996243	0.0031432	0	0	AC005332.7	G	progenitor
chr18:27058151:G:A	-0.667995	1.34514e-06	ENSG00000154080	chr18_27057081_27058540	5.22102e-06	-0.192594	18	0.494977	0.561598	1.59428e-05	0.503775	0.496202	0	0	CHST9	G	progenitor
chr18:39800169:C:T	-0.564472	1.18267e-09	ENSG00000267374	chr18_39799731_39800330	2.42641e-05	-0.321922	18	0.626573	0.56265	2.08537e-07	0.999926	3.44013e-05	0	0	AC016205.1	T	progenitor
chr19:46471471:C:T	-0.290327	5.97198e-10	ENSG00000182013	chr19_46471251_46471690	0.000132543	-0.302888	19	0.780591	0.258492	6.45269e-08	0.504742	0.494774	0	0	PNMA8A	T	progenitor
chr19:46471524:G:A	-0.290327	5.97198e-10	ENSG00000182013	chr19_46471251_46471690	0.000132543	-0.302888	19	0.780591	0.258492	6.45269e-08	0.504742	0.494774	0	0	PNMA8A	A	progenitor
chr19:21569186:C:T	0.150304	7.26772e-08	ENSG00000196268	chr19_21568911_21569780	9.9812e-13	0.806361	19	0.124635	0.654054	0.0769131	0.86624	0.0568468	0	0	ZNF493	C	progenitor
chr19:21569606:A:AT	0.16837	1.299e-07	ENSG00000196268	chr19_21568911_21569780	1.36193e-09	0.827115	19	0.124635	0.654054	0.0525961	0.943448	0.00395585	0	0	ZNF493	A	progenitor
chr19:53365706:G:C	-0.509056	6.9173e-08	ENSG00000203326	chr19_53365251_53365990	0.00182465	-0.193284	19	0.823296	0.0718768	5.18463e-06	0.885383	0.105657	0	0	ZNF525	C	progenitor
chr19:28302095:A:G	-0.577687	2.88537e-05	ENSG00000266928	chr19_28302051_28302320	2.26209e-07	0.610782	19	0.376615	0.515127	5.21798e-06	0.864321	0.135642	0	0	AC020905.1	A	progenitor
chr19:28302098:G:C	-0.577687	2.88537e-05	ENSG00000266928	chr19_28302051_28302320	2.26209e-07	0.610782	19	0.376615	0.515127	5.21798e-06	0.864321	0.135642	0	0	AC020905.1	G	progenitor
chr19:28302128:G:A	-0.577687	2.88537e-05	ENSG00000266928	chr19_28302051_28302320	2.26209e-07	0.610782	19	0.376615	0.515127	5.21798e-06	0.864321	0.135642	0	0	AC020905.1	G	progenitor
chr19:28302155:C:A	-0.577687	2.88537e-05	ENSG00000266928	chr19_28302051_28302320	2.26209e-07	0.610782	19	0.376615	0.515127	5.21798e-06	0.864321	0.135642	0	0	AC020905.1	C	progenitor
chr19:21569186:C:T	1.07653	1.82043e-16	ENSG00000268081	chr19_21568911_21569780	9.9812e-13	0.806361	19	0.721199	0.654054	2.44249e-06	0.999998	2.4192e-14	0	0	AC123912.1	C	progenitor
chr19:21569606:A:AT	1.03253	7.17181e-10	ENSG00000268081	chr19_21568911_21569780	1.36193e-09	0.827115	19	0.721199	0.654054	0.0474289	0.952571	6.18944e-19	0	0	AC123912.1	A	progenitor
chr19:21569186:C:T	0.469494	2.34496e-09	ENSG00000268658	chr19_21568911_21569780	9.9812e-13	0.806361	19	0.670696	0.654054	0.0167009	0.93669	0.0466089	0	0	LINC00664	C	progenitor
chr19:21569606:A:AT	0.419855	8.67067e-06	ENSG00000268658	chr19_21568911_21569780	1.36193e-09	0.827115	19	0.670696	0.654054	0.607441	0.392542	1.64095e-05	0	0	LINC00664	A	progenitor
chr20:25058203:C:G	0.0813788	2.3449e-05	ENSG00000101474	chr20_25057061_25058460	2.33353e-06	-0.309506	20	0.265812	0.600823	0.0254828	0.475827	0.498676	0	0	APMAP	C	progenitor
chr20:25057595:G:T	-0.7444	3.00675e-08	ENSG00000154930	chr20_25057061_25058460	3.58951e-06	-0.315664	20	0.806003	0.600823	0.0351856	0.964807	3.0213e-06	0	0	ACSS1	G	progenitor
chr20:25057736:G:A	-0.69098	1.20151e-06	ENSG00000154930	chr20_25057061_25058460	5.79642e-06	-0.315961	20	0.806003	0.600823	0.251775	0.748218	1.92099e-07	0	0	ACSS1	G	progenitor
chr20:25058162:C:T	-0.709901	1.59378e-07	ENSG00000154930	chr20_25057061_25058460	3.45349e-06	-0.314003	20	0.806003	0.600823	0.0893341	0.910661	1.05849e-06	0	0	ACSS1	C	progenitor
chr20:25058203:C:G	-0.776885	1.02028e-09	ENSG00000154930	chr20_25057061_25058460	2.33353e-06	-0.309506	20	0.806003	0.600823	0.00237165	0.997605	2.1549e-05	0	0	ACSS1	C	progenitor
chr20:25058410:A:C	-0.780148	1.01782e-09	ENSG00000154930	chr20_25057061_25058460	3.88688e-06	-0.307691	20	0.806003	0.600823	0.000675054	0.999315	6.02457e-06	0	0	ACSS1	A	progenitor
chr21:29018988:A:G	-0.414654	2.74821e-15	ENSG00000156253	chr21_29018701_29019750	0.000194221	-0.192377	21	0.771805	0.100082	1.04625e-13	0.923489	0.0758842	0	0	RWDD2B	G	progenitor
chr22:37661331:A:G	0.219476	9.85709e-10	ENSG00000100097	chr22_37661241_37661600	0.000201387	0.247283	22	0.5635	0.529093	8.51553e-08	0.949511	0.0498994	0	0	LGALS1	A	progenitor
chr22:37675036:G:A	0.270349	2.76896e-14	ENSG00000100097	chr22_37674971_37675630	1.61532e-09	0.341013	22	0.5635	0.307386	4.08201e-09	0.916141	0.083859	0	0	LGALS1	G	progenitor
chr22:37675504:T:C	0.270349	2.76896e-14	ENSG00000100097	chr22_37674971_37675630	1.61532e-09	0.341013	22	0.5635	0.307386	4.08201e-09	0.916141	0.083859	0	0	LGALS1	T	progenitor
chr1:182589002:T:C	-1.17694	2.15341e-11	ENSG00000135828	chr1_182588831_182589330	6.19785e-07	-0.456616	1	0.205994	0.871292	3.29279e-07	0.990572	0.0094275	0	0	RNASEL	T	neuron
chr2:88170251:G:C	1.18457	1.87429e-06	ENSG00000144115	chr2_88170131_88170790	5.27201e-06	0.49437	2	0.309039	0.633895	0.000857402	0.999091	5.14196e-05	0	0	THNSL2	C	neuron
chr2:88170344:G:C	1.18457	1.87429e-06	ENSG00000144115	chr2_88170131_88170790	5.27201e-06	0.49437	2	0.309039	0.633895	0.000857402	0.999091	5.14196e-05	0	0	THNSL2	C	neuron
chr2:113503492:T:C	0.412979	2.96646e-06	ENSG00000184492	chr2_113503031_113503850	2.88399e-06	0.518896	2	0.162072	0.811418	0.024025	0.913858	0.0621158	0	0	FOXD4L1	T	neuron
chr2:159286016:T:C	0.257137	5.55704e-07	ENSG00000196151	chr2_159285841_159287490	7.4267e-05	0.193346	2	0.039919	0.400597	1.31134e-05	0.825309	0.174592	0	0	WDSUB1	C	neuron
chr2:159286499:ACGCCCCGCGCGAGCAGGCCCAGC:A	0.295419	2.26656e-08	ENSG00000196151	chr2_159285841_159287490	1.6013e-05	0.223193	2	0.039919	0.400597	3.91369e-07	0.563268	0.436722	0	0	WDSUB1	ACGCCCCGCGCGAGCAGGCCCAGC	neuron
chr2:97589725:C:G	0.878923	7.23861e-08	ENSG00000235833	chr2_97589551_97591070	0.000127196	0.226491	2	0.463071	0.271045	1.43602e-11	0.929953	0.0699496	0	0	AC017099.1	C	neuron
chr2:97589819:C:T	0.878923	7.23861e-08	ENSG00000235833	chr2_97589551_97591070	0.000127196	0.226491	2	0.463071	0.271045	1.43602e-11	0.929953	0.0699496	0	0	AC017099.1	C	neuron
chr2:97589830:G:A	0.878923	7.23861e-08	ENSG00000235833	chr2_97589551_97591070	0.000127196	0.226491	2	0.463071	0.271045	1.43602e-11	0.929953	0.0699496	0	0	AC017099.1	G	neuron
chr2:97590083:G:C	0.878923	7.23861e-08	ENSG00000235833	chr2_97589551_97591070	0.000127196	0.226491	2	0.463071	0.271045	1.43602e-11	0.929953	0.0699496	0	0	AC017099.1	G	neuron
chr2:97590790:G:A	0.878923	7.23861e-08	ENSG00000235833	chr2_97589551_97591070	0.000127196	0.226491	2	0.463071	0.271045	1.43602e-11	0.929953	0.0699496	0	0	AC017099.1	G	neuron
chr2:74120467:G:C	0.53157	1.08616e-06	ENSG00000257800	chr2_74120031_74120680	0.000250942	0.304061	2	0.78014	0.719492	2.5074e-05	0.999643	6.66263e-05	0	0	FNBP1P1	C	neuron
chr2:74120539:T:G	0.513118	5.27437e-11	ENSG00000257800	chr2_74120031_74120680	0.000234687	0.27395	2	0.78014	0.719492	5.75704e-12	0.999709	6.45614e-05	0	0	FNBP1P1	G	neuron
chr2:86194950:G:C	-0.273941	6.94221e-07	ENSG00000273080	chr2_86194581_86196150	1.41042e-06	0.165006	2	0.501083	0.711107	0.0048977	0.699795	0.295307	0	0	AC009309.1	G	neuron
chr2:86195293:T:C	-0.263795	1.4192e-06	ENSG00000273080	chr2_86194581_86196150	4.4299e-08	0.176384	2	0.501083	0.711107	0.015978	0.684884	0.299138	0	0	AC009309.1	T	neuron
chr2:86195298:T:G	-0.273941	6.94221e-07	ENSG00000273080	chr2_86194581_86196150	1.41042e-06	0.165006	2	0.501083	0.711107	0.0048977	0.699795	0.295307	0	0	AC009309.1	T	neuron
chr2:86195537:C:T	-0.289882	1.30996e-06	ENSG00000273080	chr2_86194581_86196150	8.37943e-05	0.151308	2	0.501083	0.711107	0.00686194	0.875368	0.117714	0	0	AC009309.1	C	neuron
chr2:86195670:G:C	-0.263795	1.4192e-06	ENSG00000273080	chr2_86194581_86196150	4.4299e-08	0.176384	2	0.501083	0.711107	0.015978	0.684884	0.299138	0	0	AC009309.1	G	neuron
chr2:86195673:A:AGCT	-0.263795	1.4192e-06	ENSG00000273080	chr2_86194581_86196150	4.4299e-08	0.176384	2	0.501083	0.711107	0.015978	0.684884	0.299138	0	0	AC009309.1	A	neuron
chr2:86195693:T:G	-0.263795	1.4192e-06	ENSG00000273080	chr2_86194581_86196150	4.4299e-08	0.176384	2	0.501083	0.711107	0.015978	0.684884	0.299138	0	0	AC009309.1	T	neuron
chr2:86195822:G:A	-0.273941	6.94221e-07	ENSG00000273080	chr2_86194581_86196150	1.41042e-06	0.165006	2	0.501083	0.711107	0.0048977	0.699795	0.295307	0	0	AC009309.1	G	neuron
chr2:86195896:C:T	-0.273941	6.94221e-07	ENSG00000273080	chr2_86194581_86196150	1.41042e-06	0.165006	2	0.501083	0.711107	0.0048977	0.699795	0.295307	0	0	AC009309.1	C	neuron
chr2:86195908:A:C	-0.273941	6.94221e-07	ENSG00000273080	chr2_86194581_86196150	1.41042e-06	0.165006	2	0.501083	0.711107	0.0048977	0.699795	0.295307	0	0	AC009309.1	A	neuron
chr2:86196031:G:A	-0.273941	6.94221e-07	ENSG00000273080	chr2_86194581_86196150	1.41042e-06	0.165006	2	0.501083	0.711107	0.0048977	0.699795	0.295307	0	0	AC009309.1	G	neuron
chr2:86196101:G:A	-0.273941	6.94221e-07	ENSG00000273080	chr2_86194581_86196150	1.41042e-06	0.165006	2	0.501083	0.711107	0.0048977	0.699795	0.295307	0	0	AC009309.1	G	neuron
chr3:44983641:T:C	0.253146	3.4216e-09	ENSG00000075914	chr3_44983561_44983740	1.57692e-11	1.03425	3	0.660839	0.584087	0.00532792	0.948629	0.0460434	0	0	EXOSC7	C	neuron
chr3:44983641:T:C	0.207003	1.7894e-08	ENSG00000163812	chr3_44983561_44983740	1.57692e-11	1.03425	3	0.701761	0.584087	0.00295355	0.744542	0.252504	0	0	ZDHHC3	C	neuron
chr3:125990370:C:T	0.725055	1.07233e-06	ENSG00000189366	chr3_125990261_125990750	1.07059e-09	0.886192	3	0.664892	0.939652	0.0819818	0.917887	0.000130918	0	0	ALG1L	C	neuron
chr3:125990523:G:A	0.725055	1.07233e-06	ENSG00000189366	chr3_125990261_125990750	1.07059e-09	0.886192	3	0.664892	0.939652	0.0819818	0.917887	0.000130918	0	0	ALG1L	G	neuron
chr4:186191475:G:C	0.726943	4.81594e-07	ENSG00000145476	chr4_186190321_186192600	0.000437529	0.147753	4	0.236885	0.167684	1.20565e-07	0.999662	5.41539e-07	0	0	CYP4V2	G	neuron
chr5:56909530:A:G	0.663059	1.11041e-12	ENSG00000155542	chr5_56909141_56910860	6.73151e-09	0.459328	5	0.635871	0.173297	2.94065e-09	0.999857	0.000142616	0	0	SETD9	G	neuron
chr7:23680147:G:A	0.676165	4.46768e-14	ENSG00000188732	chr7_23679871_23681130	3.59193e-13	0.535614	7	0.772301	0.906497	6.66458e-07	0.991054	0.00894506	0	0	FAM221A	G	neuron
chr7:23680160:G:A	0.687973	2.91891e-13	ENSG00000188732	chr7_23679871_23681130	2.14543e-13	0.544006	7	0.772301	0.906497	1.01397e-05	0.991923	0.00806655	0	0	FAM221A	G	neuron
chr7:23680869:G:T	0.687973	2.91891e-13	ENSG00000188732	chr7_23679871_23681130	2.14543e-13	0.544006	7	0.772301	0.906497	1.01397e-05	0.991923	0.00806655	0	0	FAM221A	G	neuron
chr7:23680147:G:A	0.520634	2.06176e-09	ENSG00000196335	chr7_23679871_23681130	3.59193e-13	0.535614	7	0.440984	0.906497	0.00237839	0.89302	0.104602	0	0	STK31	G	neuron
chr7:23680160:G:A	0.529811	4.62603e-09	ENSG00000196335	chr7_23679871_23681130	2.14543e-13	0.544006	7	0.440984	0.906497	0.00745738	0.906951	0.0855916	0	0	STK31	G	neuron
chr7:23680869:G:T	0.529811	4.62603e-09	ENSG00000196335	chr7_23679871_23681130	2.14543e-13	0.544006	7	0.440984	0.906497	0.00745738	0.906951	0.0855916	0	0	STK31	G	neuron
chr7:141738137:T:TTTCCAAACTTGAAACC	0.476868	3.38023e-06	ENSG00000228775	chr7_141737561_141738870	0.000130693	0.124096	7	0.0668083	0.300923	3.75777e-05	0.996922	0.00294376	0	0	WEE2-AS1	T	neuron
chr7:141738140:C:A	-0.692165	9.63802e-09	ENSG00000228775	chr7_141737561_141738870	0.000228373	-0.140143	7	0.0668083	0.300923	6.3077e-08	0.986718	0.0130648	0	0	WEE2-AS1	C	neuron
chr7:65080857:C:T	-0.401225	5.7668e-07	ENSG00000234585	chr7_65080781_65081610	0.000145207	0.226248	7	0.0909331	0.685107	1.48648e-05	0.994494	0.00537753	0	0	CCT6P3	T	neuron
chr7:65081303:G:T	-0.478673	1.1248e-10	ENSG00000234585	chr7_65080781_65081610	7.48624e-07	0.369232	7	0.0909331	0.685107	2.1701e-08	0.632964	0.367036	0	0	CCT6P3	G	neuron
chr8:97277758:C:T	-0.49313	2.2795e-06	ENSG00000180543	chr8_97277501_97278220	0.000146708	-0.302637	8	0.709065	0.00551632	0.00103273	0.998835	4.87831e-06	0	0	TSPYL5	T	neuron
chr9:120843433:CGAAGGCGTGAGTAATA:C	0.280515	8.95856e-07	ENSG00000095261	chr9_120842371_120843510	6.27835e-08	0.469354	9	0.425606	0.955352	0.215682	0.784208	0.00011008	0	0	PSMD5	CGAAGGCGTGAGTAATA	neuron
chr9:97238795:G:C	0.650037	1.82309e-06	ENSG00000159712	chr9_97238101_97238850	5.73452e-05	0.252303	9	0.281806	0.498828	0.000303703	0.868283	0.13138	0	0	ANKRD18CP	C	neuron
chr9:97238797:C:G	-0.674639	2.77898e-07	ENSG00000159712	chr9_97238101_97238850	0.000439085	-0.230646	9	0.281806	0.498828	9.97215e-07	0.991689	0.00779112	0	0	ANKRD18CP	C	neuron
chr9:42852244:A:G	-1.09756	2.13575e-10	ENSG00000170165	chr9_42851841_42852980	1.08236e-06	-0.938803	9	0.930461	0.946767	2.08274e-07	0.999971	2.63898e-05	0	0	CR848007.1	G	neuron
chr9:42852292:C:T	-1.09756	2.13575e-10	ENSG00000170165	chr9_42851841_42852980	1.08236e-06	-0.938803	9	0.930461	0.946767	2.08274e-07	0.999971	2.63898e-05	0	0	CR848007.1	T	neuron
chr9:42852310:C:A	-1.09756	2.13575e-10	ENSG00000170165	chr9_42851841_42852980	1.08236e-06	-0.938803	9	0.930461	0.946767	2.08274e-07	0.999971	2.63898e-05	0	0	CR848007.1	A	neuron
chr9:42852311:A:G	-1.09756	2.13575e-10	ENSG00000170165	chr9_42851841_42852980	1.08236e-06	-0.938803	9	0.930461	0.946767	2.08274e-07	0.999971	2.63898e-05	0	0	CR848007.1	G	neuron
chr9:42852315:G:C	-1.09756	2.13575e-10	ENSG00000170165	chr9_42851841_42852980	1.08236e-06	-0.938803	9	0.930461	0.946767	2.08274e-07	0.999971	2.63898e-05	0	0	CR848007.1	C	neuron
chr9:42852619:G:C	-1.09756	2.13575e-10	ENSG00000170165	chr9_42851841_42852980	1.08236e-06	-0.938803	9	0.930461	0.946767	2.08274e-07	0.999971	2.63898e-05	0	0	CR848007.1	C	neuron
chr9:42852836:T:C	-1.09756	2.13575e-10	ENSG00000170165	chr9_42851841_42852980	1.08236e-06	-0.938803	9	0.930461	0.946767	2.08274e-07	0.999971	2.63898e-05	0	0	CR848007.1	C	neuron
chr9:42852945:C:T	-1.09756	2.13575e-10	ENSG00000170165	chr9_42851841_42852980	1.08236e-06	-0.938803	9	0.930461	0.946767	2.08274e-07	0.999971	2.63898e-05	0	0	CR848007.1	T	neuron
chr9:42852956:C:A	-1.09756	2.13575e-10	ENSG00000170165	chr9_42851841_42852980	1.08236e-06	-0.938803	9	0.930461	0.946767	2.08274e-07	0.999971	2.63898e-05	0	0	CR848007.1	A	neuron
chr9:97238797:C:G	-0.937238	4.01723e-11	ENSG00000203279	chr9_97238101_97238850	0.000439085	-0.230646	9	0.564649	0.498828	2.22437e-12	0.939349	0.0601318	0	0	AL590705.1	C	neuron
chr9:120843433:CGAAGGCGTGAGTAATA:C	1.18663	4.81123e-13	ENSG00000226752	chr9_120842371_120843510	6.27835e-08	0.469354	9	0.777783	0.955352	4.14138e-07	0.999999	3.29693e-07	0	0	CUTALP	CGAAGGCGTGAGTAATA	neuron
chr9:42852244:A:G	-1.08176	1.35266e-08	ENSG00000230635	chr9_42851841_42852980	1.08236e-06	-0.938803	9	0.68878	0.946767	1.76204e-05	0.987208	0.012772	0	0	CYP4F60P	G	neuron
chr9:42852292:C:T	-1.08176	1.35266e-08	ENSG00000230635	chr9_42851841_42852980	1.08236e-06	-0.938803	9	0.68878	0.946767	1.76204e-05	0.987208	0.012772	0	0	CYP4F60P	T	neuron
chr9:42852310:C:A	-1.08176	1.35266e-08	ENSG00000230635	chr9_42851841_42852980	1.08236e-06	-0.938803	9	0.68878	0.946767	1.76204e-05	0.987208	0.012772	0	0	CYP4F60P	A	neuron
chr9:42852311:A:G	-1.08176	1.35266e-08	ENSG00000230635	chr9_42851841_42852980	1.08236e-06	-0.938803	9	0.68878	0.946767	1.76204e-05	0.987208	0.012772	0	0	CYP4F60P	G	neuron
chr9:42852315:G:C	-1.08176	1.35266e-08	ENSG00000230635	chr9_42851841_42852980	1.08236e-06	-0.938803	9	0.68878	0.946767	1.76204e-05	0.987208	0.012772	0	0	CYP4F60P	C	neuron
chr9:42852619:G:C	-1.08176	1.35266e-08	ENSG00000230635	chr9_42851841_42852980	1.08236e-06	-0.938803	9	0.68878	0.946767	1.76204e-05	0.987208	0.012772	0	0	CYP4F60P	C	neuron
chr9:42852836:T:C	-1.08176	1.35266e-08	ENSG00000230635	chr9_42851841_42852980	1.08236e-06	-0.938803	9	0.68878	0.946767	1.76204e-05	0.987208	0.012772	0	0	CYP4F60P	C	neuron
chr9:42852945:C:T	-1.08176	1.35266e-08	ENSG00000230635	chr9_42851841_42852980	1.08236e-06	-0.938803	9	0.68878	0.946767	1.76204e-05	0.987208	0.012772	0	0	CYP4F60P	T	neuron
chr9:42852956:C:A	-1.08176	1.35266e-08	ENSG00000230635	chr9_42851841_42852980	1.08236e-06	-0.938803	9	0.68878	0.946767	1.76204e-05	0.987208	0.012772	0	0	CYP4F60P	A	neuron
chr9:42852244:A:G	-2.23132	2.97657e-12	ENSG00000236816	chr9_42851841_42852980	1.08236e-06	-0.938803	9	0.941715	0.946767	1.24114e-10	0.999998	6.36001e-09	0	0	ANKRD20A7P	G	neuron
chr9:42852292:C:T	-2.23132	2.97657e-12	ENSG00000236816	chr9_42851841_42852980	1.08236e-06	-0.938803	9	0.941715	0.946767	1.24114e-10	0.999998	6.36001e-09	0	0	ANKRD20A7P	T	neuron
chr9:42852310:C:A	-2.23132	2.97657e-12	ENSG00000236816	chr9_42851841_42852980	1.08236e-06	-0.938803	9	0.941715	0.946767	1.24114e-10	0.999998	6.36001e-09	0	0	ANKRD20A7P	A	neuron
chr9:42852311:A:G	-2.23132	2.97657e-12	ENSG00000236816	chr9_42851841_42852980	1.08236e-06	-0.938803	9	0.941715	0.946767	1.24114e-10	0.999998	6.36001e-09	0	0	ANKRD20A7P	G	neuron
chr9:42852315:G:C	-2.23132	2.97657e-12	ENSG00000236816	chr9_42851841_42852980	1.08236e-06	-0.938803	9	0.941715	0.946767	1.24114e-10	0.999998	6.36001e-09	0	0	ANKRD20A7P	C	neuron
chr9:42852619:G:C	-2.23132	2.97657e-12	ENSG00000236816	chr9_42851841_42852980	1.08236e-06	-0.938803	9	0.941715	0.946767	1.24114e-10	0.999998	6.36001e-09	0	0	ANKRD20A7P	C	neuron
chr9:42852836:T:C	-2.23132	2.97657e-12	ENSG00000236816	chr9_42851841_42852980	1.08236e-06	-0.938803	9	0.941715	0.946767	1.24114e-10	0.999998	6.36001e-09	0	0	ANKRD20A7P	C	neuron
chr9:42852945:C:T	-2.23132	2.97657e-12	ENSG00000236816	chr9_42851841_42852980	1.08236e-06	-0.938803	9	0.941715	0.946767	1.24114e-10	0.999998	6.36001e-09	0	0	ANKRD20A7P	T	neuron
chr9:42852956:C:A	-2.23132	2.97657e-12	ENSG00000236816	chr9_42851841_42852980	1.08236e-06	-0.938803	9	0.941715	0.946767	1.24114e-10	0.999998	6.36001e-09	0	0	ANKRD20A7P	A	neuron
chr9:42852244:A:G	-1.16706	5.17497e-10	ENSG00000275144	chr9_42851841_42852980	1.08236e-06	-0.938803	9	0.917353	0.946767	8.97057e-07	0.999995	1.72017e-06	0	0	SNX18P5	G	neuron
chr9:42852292:C:T	-1.16706	5.17497e-10	ENSG00000275144	chr9_42851841_42852980	1.08236e-06	-0.938803	9	0.917353	0.946767	8.97057e-07	0.999995	1.72017e-06	0	0	SNX18P5	T	neuron
chr9:42852310:C:A	-1.16706	5.17497e-10	ENSG00000275144	chr9_42851841_42852980	1.08236e-06	-0.938803	9	0.917353	0.946767	8.97057e-07	0.999995	1.72017e-06	0	0	SNX18P5	A	neuron
chr9:42852311:A:G	-1.16706	5.17497e-10	ENSG00000275144	chr9_42851841_42852980	1.08236e-06	-0.938803	9	0.917353	0.946767	8.97057e-07	0.999995	1.72017e-06	0	0	SNX18P5	G	neuron
chr9:42852315:G:C	-1.16706	5.17497e-10	ENSG00000275144	chr9_42851841_42852980	1.08236e-06	-0.938803	9	0.917353	0.946767	8.97057e-07	0.999995	1.72017e-06	0	0	SNX18P5	C	neuron
chr9:42852619:G:C	-1.16706	5.17497e-10	ENSG00000275144	chr9_42851841_42852980	1.08236e-06	-0.938803	9	0.917353	0.946767	8.97057e-07	0.999995	1.72017e-06	0	0	SNX18P5	C	neuron
chr9:42852836:T:C	-1.16706	5.17497e-10	ENSG00000275144	chr9_42851841_42852980	1.08236e-06	-0.938803	9	0.917353	0.946767	8.97057e-07	0.999995	1.72017e-06	0	0	SNX18P5	C	neuron
chr9:42852945:C:T	-1.16706	5.17497e-10	ENSG00000275144	chr9_42851841_42852980	1.08236e-06	-0.938803	9	0.917353	0.946767	8.97057e-07	0.999995	1.72017e-06	0	0	SNX18P5	T	neuron
chr9:42852956:C:A	-1.16706	5.17497e-10	ENSG00000275144	chr9_42851841_42852980	1.08236e-06	-0.938803	9	0.917353	0.946767	8.97057e-07	0.999995	1.72017e-06	0	0	SNX18P5	A	neuron
chr9:42852244:A:G	-1.41191	3.25335e-12	ENSG00000276128	chr9_42851841_42852980	1.08236e-06	-0.938803	9	0.7782	0.946767	5.9129e-10	0.97727	0.0227283	0	0	AL591441.1	G	neuron
chr9:42852292:C:T	-1.41191	3.25335e-12	ENSG00000276128	chr9_42851841_42852980	1.08236e-06	-0.938803	9	0.7782	0.946767	5.9129e-10	0.97727	0.0227283	0	0	AL591441.1	T	neuron
chr9:42852310:C:A	-1.41191	3.25335e-12	ENSG00000276128	chr9_42851841_42852980	1.08236e-06	-0.938803	9	0.7782	0.946767	5.9129e-10	0.97727	0.0227283	0	0	AL591441.1	A	neuron
chr9:42852311:A:G	-1.41191	3.25335e-12	ENSG00000276128	chr9_42851841_42852980	1.08236e-06	-0.938803	9	0.7782	0.946767	5.9129e-10	0.97727	0.0227283	0	0	AL591441.1	G	neuron
chr9:42852315:G:C	-1.41191	3.25335e-12	ENSG00000276128	chr9_42851841_42852980	1.08236e-06	-0.938803	9	0.7782	0.946767	5.9129e-10	0.97727	0.0227283	0	0	AL591441.1	C	neuron
chr9:42852619:G:C	-1.41191	3.25335e-12	ENSG00000276128	chr9_42851841_42852980	1.08236e-06	-0.938803	9	0.7782	0.946767	5.9129e-10	0.97727	0.0227283	0	0	AL591441.1	C	neuron
chr9:42852836:T:C	-1.41191	3.25335e-12	ENSG00000276128	chr9_42851841_42852980	1.08236e-06	-0.938803	9	0.7782	0.946767	5.9129e-10	0.97727	0.0227283	0	0	AL591441.1	C	neuron
chr9:42852945:C:T	-1.41191	3.25335e-12	ENSG00000276128	chr9_42851841_42852980	1.08236e-06	-0.938803	9	0.7782	0.946767	5.9129e-10	0.97727	0.0227283	0	0	AL591441.1	T	neuron
chr9:42852956:C:A	-1.41191	3.25335e-12	ENSG00000276128	chr9_42851841_42852980	1.08236e-06	-0.938803	9	0.7782	0.946767	5.9129e-10	0.97727	0.0227283	0	0	AL591441.1	A	neuron
chr9:42852244:A:G	-1.58264	1.88844e-12	ENSG00000276591	chr9_42851841_42852980	1.08236e-06	-0.938803	9	0.836205	0.946767	4.38709e-10	0.999194	0.000804521	0	0	GXYLT1P5	G	neuron
chr9:42852292:C:T	-1.58264	1.88844e-12	ENSG00000276591	chr9_42851841_42852980	1.08236e-06	-0.938803	9	0.836205	0.946767	4.38709e-10	0.999194	0.000804521	0	0	GXYLT1P5	T	neuron
chr9:42852310:C:A	-1.58264	1.88844e-12	ENSG00000276591	chr9_42851841_42852980	1.08236e-06	-0.938803	9	0.836205	0.946767	4.38709e-10	0.999194	0.000804521	0	0	GXYLT1P5	A	neuron
chr9:42852311:A:G	-1.58264	1.88844e-12	ENSG00000276591	chr9_42851841_42852980	1.08236e-06	-0.938803	9	0.836205	0.946767	4.38709e-10	0.999194	0.000804521	0	0	GXYLT1P5	G	neuron
chr9:42852315:G:C	-1.58264	1.88844e-12	ENSG00000276591	chr9_42851841_42852980	1.08236e-06	-0.938803	9	0.836205	0.946767	4.38709e-10	0.999194	0.000804521	0	0	GXYLT1P5	C	neuron
chr9:42852619:G:C	-1.58264	1.88844e-12	ENSG00000276591	chr9_42851841_42852980	1.08236e-06	-0.938803	9	0.836205	0.946767	4.38709e-10	0.999194	0.000804521	0	0	GXYLT1P5	C	neuron
chr9:42852836:T:C	-1.58264	1.88844e-12	ENSG00000276591	chr9_42851841_42852980	1.08236e-06	-0.938803	9	0.836205	0.946767	4.38709e-10	0.999194	0.000804521	0	0	GXYLT1P5	C	neuron
chr9:42852945:C:T	-1.58264	1.88844e-12	ENSG00000276591	chr9_42851841_42852980	1.08236e-06	-0.938803	9	0.836205	0.946767	4.38709e-10	0.999194	0.000804521	0	0	GXYLT1P5	T	neuron
chr9:42852956:C:A	-1.58264	1.88844e-12	ENSG00000276591	chr9_42851841_42852980	1.08236e-06	-0.938803	9	0.836205	0.946767	4.38709e-10	0.999194	0.000804521	0	0	GXYLT1P5	A	neuron
chr9:97238797:C:G	-0.537468	7.68298e-07	ENSG00000277103	chr9_97238101_97238850	0.000439085	-0.230646	9	0.0813872	0.498828	2.79689e-06	0.895008	0.10447	0	0	AL445670.1	C	neuron
chr12:9283172:A:G	1.07687	2.98318e-10	ENSG00000111788	chr12_9283131_9284540	2.39309e-13	0.57305	12	0.665926	0.113881	0.00230477	0.880502	0.117193	0	0	AC009533.1	A	neuron
chr12:9283457:C:T	1.07687	2.98318e-10	ENSG00000111788	chr12_9283131_9284540	2.39309e-13	0.57305	12	0.665926	0.113881	0.00230477	0.880502	0.117193	0	0	AC009533.1	C	neuron
chr12:9283459:C:T	1.07687	2.98318e-10	ENSG00000111788	chr12_9283131_9284540	2.39309e-13	0.57305	12	0.665926	0.113881	0.00230477	0.880502	0.117193	0	0	AC009533.1	C	neuron
chr12:9283485:C:T	1.07687	2.98318e-10	ENSG00000111788	chr12_9283131_9284540	2.39309e-13	0.57305	12	0.665926	0.113881	0.00230477	0.880502	0.117193	0	0	AC009533.1	C	neuron
chr12:9283487:C:T	1.07687	2.98318e-10	ENSG00000111788	chr12_9283131_9284540	2.39309e-13	0.57305	12	0.665926	0.113881	0.00230477	0.880502	0.117193	0	0	AC009533.1	C	neuron
chr12:9283512:AT:A	1.07687	2.98318e-10	ENSG00000111788	chr12_9283131_9284540	2.39309e-13	0.57305	12	0.665926	0.113881	0.00230477	0.880502	0.117193	0	0	AC009533.1	AT	neuron
chr12:9283686:T:A	1.07687	2.98318e-10	ENSG00000111788	chr12_9283131_9284540	2.39309e-13	0.57305	12	0.665926	0.113881	0.00230477	0.880502	0.117193	0	0	AC009533.1	T	neuron
chr12:9283691:C:G	1.03253	2.94436e-11	ENSG00000111788	chr12_9283131_9284540	1.086e-12	0.524753	12	0.665926	0.113881	6.97298e-05	0.850356	0.149575	0	0	AC009533.1	C	neuron
chr12:9283692:C:G	1.03253	2.94436e-11	ENSG00000111788	chr12_9283131_9284540	1.086e-12	0.524753	12	0.665926	0.113881	6.97298e-05	0.850356	0.149575	0	0	AC009533.1	C	neuron
chr12:9283803:G:C	1.03101	6.93522e-10	ENSG00000111788	chr12_9283131_9284540	1.43744e-10	0.543278	12	0.665926	0.113881	0.000825497	0.983794	0.0153801	0	0	AC009533.1	G	neuron
chr12:9283805:C:T	1.03101	6.93522e-10	ENSG00000111788	chr12_9283131_9284540	1.43744e-10	0.543278	12	0.665926	0.113881	0.000825497	0.983794	0.0153801	0	0	AC009533.1	C	neuron
chr12:9283819:A:G	0.942741	4.39431e-10	ENSG00000111788	chr12_9283131_9284540	8.75059e-11	0.507894	12	0.665926	0.113881	0.000131978	0.991845	0.00802346	0	0	AC009533.1	A	neuron
chr12:9283850:A:G	0.942741	4.39431e-10	ENSG00000111788	chr12_9283131_9284540	8.75059e-11	0.507894	12	0.665926	0.113881	0.000131978	0.991845	0.00802346	0	0	AC009533.1	A	neuron
chr12:9283876:A:G	0.952579	3.44404e-10	ENSG00000111788	chr12_9283131_9284540	1.42295e-09	0.482904	12	0.665926	0.113881	8.34521e-05	0.9929	0.00701606	0	0	AC009533.1	A	neuron
chr12:9283919:A:G	0.952579	3.44404e-10	ENSG00000111788	chr12_9283131_9284540	1.42295e-09	0.482904	12	0.665926	0.113881	8.34521e-05	0.9929	0.00701606	0	0	AC009533.1	A	neuron
chr12:9284021:G:T	0.941837	1.30804e-07	ENSG00000111788	chr12_9283131_9284540	6.55357e-08	0.454176	12	0.665926	0.113881	0.000203353	0.999795	1.63734e-06	0	0	AC009533.1	G	neuron
chr12:66302475:T:C	0.365483	5.48239e-07	ENSG00000127311	chr12_66301851_66302990	0.000727475	0.179374	12	0.495132	0.0777037	2.89972e-07	0.6787	0.320968	0	0	HELB	C	neuron
chr12:66302926:C:T	0.365483	5.48239e-07	ENSG00000127311	chr12_66301851_66302990	0.000727475	0.179374	12	0.495132	0.0777037	2.89972e-07	0.6787	0.320968	0	0	HELB	T	neuron
chr12:47079943:A:G	0.480253	1.70903e-06	ENSG00000257433	chr12_47078791_47080950	0.000929763	-0.158948	12	0.751201	0.275873	1.09214e-06	0.980753	0.0178364	0	0	AC004241.1	A	neuron
chr13:43023570:C:T	1.27383	3.82634e-08	ENSG00000120675	chr13_43023291_43024020	2.48084e-05	0.657897	13	0.906083	0.714388	4.7947e-06	0.99997	1.00166e-07	0	0	DNAJC15	C	neuron
chr14:23953524:A:G	0.885164	6.68953e-07	ENSG00000215256	chr14_23953471_23954340	0.00131541	0.425938	14	0.667067	0.925505	1.36479e-05	0.986409	0.010263	0	0	DHRS4-AS1	A	neuron
chr14:23953569:C:CGCTTTGA	0.885164	6.68953e-07	ENSG00000215256	chr14_23953471_23954340	0.00131541	0.425938	14	0.667067	0.925505	1.36479e-05	0.986409	0.010263	0	0	DHRS4-AS1	C	neuron
chr14:23953706:T:G	0.885164	6.68953e-07	ENSG00000215256	chr14_23953471_23954340	0.00131541	0.425938	14	0.667067	0.925505	1.36479e-05	0.986409	0.010263	0	0	DHRS4-AS1	T	neuron
chr14:23953727:C:G	0.885164	6.68953e-07	ENSG00000215256	chr14_23953471_23954340	0.00131541	0.425938	14	0.667067	0.925505	1.36479e-05	0.986409	0.010263	0	0	DHRS4-AS1	C	neuron
chr14:23953737:A:ACT	0.885164	6.68953e-07	ENSG00000215256	chr14_23953471_23954340	0.00131541	0.425938	14	0.667067	0.925505	1.36479e-05	0.986409	0.010263	0	0	DHRS4-AS1	A	neuron
chr14:23953786:T:G	0.885164	6.68953e-07	ENSG00000215256	chr14_23953471_23954340	0.00131541	0.425938	14	0.667067	0.925505	1.36479e-05	0.986409	0.010263	0	0	DHRS4-AS1	T	neuron
chr14:23953798:G:A	0.885164	6.68953e-07	ENSG00000215256	chr14_23953471_23954340	0.00131541	0.425938	14	0.667067	0.925505	1.36479e-05	0.986409	0.010263	0	0	DHRS4-AS1	G	neuron
chr14:23954120:G:C	0.885164	6.68953e-07	ENSG00000215256	chr14_23953471_23954340	0.00131541	0.425938	14	0.667067	0.925505	1.36479e-05	0.986409	0.010263	0	0	DHRS4-AS1	G	neuron
chr14:23954161:C:T	0.889489	9.44222e-07	ENSG00000215256	chr14_23953471_23954340	0.000561583	0.459206	14	0.667067	0.925505	7.28788e-05	0.96976	0.0291015	0	0	DHRS4-AS1	C	neuron
chr16:4474442:C:G	-0.610466	9.92332e-09	ENSG00000153406	chr16_4474411_4474760	4.35077e-06	-0.539256	16	0.465937	0.607584	4.78619e-06	0.961053	0.0389413	0	0	NMRAL1	G	neuron
chr16:14975051:C:G	-1.14565	9.36629e-07	ENSG00000261819	chr16_14974511_14975760	0.000259879	-0.265467	16	0.796314	0.86666	9.39168e-05	0.995157	0.00449716	0	0	AC138932.3	G	neuron
chr17:46225386:G:A	-1.24517	1.64227e-08	ENSG00000214401	chr17_46224961_46225720	0.000101602	-0.542479	17	0.769932	0.73173	5.56531e-08	0.981831	0.0180397	0	0	KANSL1-AS1	G	neuron
chr17:46225515:C:T	-1.24517	1.64227e-08	ENSG00000214401	chr17_46224961_46225720	0.000101602	-0.542479	17	0.769932	0.73173	5.56531e-08	0.981831	0.0180397	0	0	KANSL1-AS1	C	neuron
chr17:46225538:T:C	-1.24517	1.64227e-08	ENSG00000214401	chr17_46224961_46225720	0.000101602	-0.542479	17	0.769932	0.73173	5.56531e-08	0.981831	0.0180397	0	0	KANSL1-AS1	T	neuron
chr17:51439805:A:G	-0.532693	2.68759e-06	ENSG00000267452	chr17_51439351_51439880	2.36993e-09	-0.675238	17	0.604762	0.840897	0.112261	0.853433	0.0343062	0	0	LINC02073	A	neuron
chr19:21569186:C:T	1.01435	1.09039e-08	ENSG00000268081	chr19_21568911_21569780	3.18773e-08	0.869349	19	0.787474	0.47509	0.155449	0.844551	1.78897e-12	0	0	AC123912.1	C	neuron
chr19:21569606:A:AT	1.11377	8.84572e-07	ENSG00000268081	chr19_21568911_21569780	6.04502e-06	0.837612	19	0.787474	0.47509	0.450506	0.549492	3.60118e-15	0	0	AC123912.1	A	neuron

### Sheet: Reactive
snp	gene.beta	gene	peak	peak.pval	peak.beta	chr_snp	chr_peak	icc_gene	icc_peak	complete.med	partial.med	co.local	partial.med..react.	complete.med..react.	A1	gene.pval	cell_type	icc_thres
chr6:144637028:A:G	3.15586	ENSG00000118495	chr5_12330361_12331560	1.80795e-09	1.83978	6	5	0.815944	0.524796	0.00138823	0.0728605	0.157363	0.749721	0.0115995	A	2.15374e-07	progenitor	0.035446
chr6:144637028:A:G	3.15586	ENSG00000118495	chr16_77869921_77870710	4.44352e-10	2.30011	6	16	0.815944	0.384825	0.0142328	0.232342	0.156204	0.585217	0.00615452	A	2.15374e-07	progenitor	0.581243
chr12:45022600:G:A	0.68837	ENSG00000185610	chr12_45023661_45024510	9.65461e-10	0.545679	12	12	0.494767	0.729673	0.00192173	0.00761577	3.07243e-12	0.985255	0.00520723	A	2.46731e-07	progenitor	0.215987
