## Supplementary material for "Inferring cell-type-specific causal gene regulatory networks during human neurogenesis": Table S2 (part 1 of 3)

snp	cis_beta	cis_pvalue	cis_gene	cis_chr	trans_beta	trans_pvalue	trans_gene	trans_chr	complete.med	partial.med	co.local	partial.med..react.	complete.med..react.	A1	cell_type
chr10:12145131:A:G	0.384937235	2.15E-07	ENSG00000151465	chr10	0.601680697	1.12E-07	ENSG00000138326	chr10	0.01032433	0.946471496	0.043158829	0	0	A	progenitor
chr10:12170034:G:T	0.384937235	2.15E-07	ENSG00000151465	chr10	0.601680697	1.12E-07	ENSG00000138326	chr10	0.01032433	0.946471496	0.043158829	0	0	G	progenitor
chr10:12188996:C:G	0.384937235	2.15E-07	ENSG00000151465	chr10	0.601680697	1.12E-07	ENSG00000138326	chr10	0.01032433	0.946471496	0.043158829	0	0	C	progenitor
chr10:12198157:T:A	0.384937235	2.15E-07	ENSG00000151465	chr10	0.601680697	1.12E-07	ENSG00000138326	chr10	0.01032433	0.946471496	0.043158829	0	0	T	progenitor
chr10:12145131:A:G	0.384937235	2.15E-07	ENSG00000151465	chr10	1.663794019	3.23E-08	ENSG00000110092	chr11	0.003476919	0.86851738	0.127960012	0	0	A	progenitor
chr10:12170034:G:T	0.384937235	2.15E-07	ENSG00000151465	chr10	1.663794019	3.23E-08	ENSG00000110092	chr11	0.003476919	0.86851738	0.127960012	0	0	G	progenitor
chr10:12188996:C:G	0.384937235	2.15E-07	ENSG00000151465	chr10	1.663794019	3.23E-08	ENSG00000110092	chr11	0.003476919	0.86851738	0.127960012	0	0	C	progenitor
chr10:12198157:T:A	0.384937235	2.15E-07	ENSG00000151465	chr10	1.663794019	3.23E-08	ENSG00000110092	chr11	0.003476919	0.86851738	0.127960012	0	0	T	progenitor
chr10:12145131:A:G	0.384937235	2.15E-07	ENSG00000151465	chr10	-0.405651831	2.78E-08	ENSG00000185085	chr11	0.002113017	0.730719236	0.267120041	0	0	A	progenitor
chr10:12170034:G:T	0.384937235	2.15E-07	ENSG00000151465	chr10	-0.405651831	2.78E-08	ENSG00000185085	chr11	0.002113017	0.730719236	0.267120041	0	0	G	progenitor
chr10:12188996:C:G	0.384937235	2.15E-07	ENSG00000151465	chr10	-0.405651831	2.78E-08	ENSG00000185085	chr11	0.002113017	0.730719236	0.267120041	0	0	C	progenitor
chr10:12198157:T:A	0.384937235	2.15E-07	ENSG00000151465	chr10	-0.405651831	2.78E-08	ENSG00000185085	chr11	0.002113017	0.730719236	0.267120041	0	0	T	progenitor
chr10:12145131:A:G	0.384937235	2.15E-07	ENSG00000151465	chr10	0.580547383	2.28E-07	ENSG00000184752	chr12	0.011802167	0.83117921	0.156961383	0	0	A	progenitor
chr10:12170034:G:T	0.384937235	2.15E-07	ENSG00000151465	chr10	0.580547383	2.28E-07	ENSG00000184752	chr12	0.011802167	0.83117921	0.156961383	0	0	G	progenitor
chr10:12188996:C:G	0.384937235	2.15E-07	ENSG00000151465	chr10	0.580547383	2.28E-07	ENSG00000184752	chr12	0.011802167	0.83117921	0.156961383	0	0	C	progenitor
chr10:12198157:T:A	0.384937235	2.15E-07	ENSG00000151465	chr10	0.580547383	2.28E-07	ENSG00000184752	chr12	0.011802167	0.83117921	0.156961383	0	0	T	progenitor
chr10:12145131:A:G	0.384937235	2.15E-07	ENSG00000151465	chr10	0.510924879	7.83E-07	ENSG00000229117	chr12	0.118573919	0.881376678	5.28E-06	0	0	A	progenitor
chr10:12170034:G:T	0.384937235	2.15E-07	ENSG00000151465	chr10	0.510924879	7.83E-07	ENSG00000229117	chr12	0.118573919	0.881376678	5.28E-06	0	0	G	progenitor
chr10:12188996:C:G	0.384937235	2.15E-07	ENSG00000151465	chr10	0.510924879	7.83E-07	ENSG00000229117	chr12	0.118573919	0.881376678	5.28E-06	0	0	C	progenitor
chr10:12198157:T:A	0.384937235	2.15E-07	ENSG00000151465	chr10	0.510924879	7.83E-07	ENSG00000229117	chr12	0.118573919	0.881376678	5.28E-06	0	0	T	progenitor
chr10:12145131:A:G	0.384937235	2.15E-07	ENSG00000151465	chr10	1.44999936	1.49E-07	ENSG00000203441	chr13	0.00565905	0.807672651	0.186617772	0	0	A	progenitor
chr10:12170034:G:T	0.384937235	2.15E-07	ENSG00000151465	chr10	1.44999936	1.49E-07	ENSG00000203441	chr13	0.00565905	0.807672651	0.186617772	0	0	G	progenitor
chr10:12188996:C:G	0.384937235	2.15E-07	ENSG00000151465	chr10	1.44999936	1.49E-07	ENSG00000203441	chr13	0.00565905	0.807672651	0.186617772	0	0	C	progenitor
chr10:12198157:T:A	0.384937235	2.15E-07	ENSG00000151465	chr10	1.44999936	1.49E-07	ENSG00000203441	chr13	0.00565905	0.807672651	0.186617772	0	0	T	progenitor
chr10:12145131:A:G	0.384937235	2.15E-07	ENSG00000151465	chr10	0.594412043	8.28E-09	ENSG00000100575	chr14	0.003922443	0.976344859	0.019688476	0	0	A	progenitor
chr10:12170034:G:T	0.384937235	2.15E-07	ENSG00000151465	chr10	0.594412043	8.28E-09	ENSG00000100575	chr14	0.003922443	0.976344859	0.019688476	0	0	G	progenitor
chr10:12188996:C:G	0.384937235	2.15E-07	ENSG00000151465	chr10	0.594412043	8.28E-09	ENSG00000100575	chr14	0.003922443	0.976344859	0.019688476	0	0	C	progenitor
chr10:12198157:T:A	0.384937235	2.15E-07	ENSG00000151465	chr10	0.594412043	8.28E-09	ENSG00000100575	chr14	0.003922443	0.976344859	0.019688476	0	0	T	progenitor
chr10:12145131:A:G	0.384937235	2.15E-07	ENSG00000151465	chr10	0.314014325	6.17E-07	ENSG00000140259	chr15	0.014923811	0.868809788	0.116211646	0	0	A	progenitor
chr10:12170034:G:T	0.384937235	2.15E-07	ENSG00000151465	chr10	0.314014325	6.17E-07	ENSG00000140259	chr15	0.014923811	0.868809788	0.116211646	0	0	G	progenitor
chr10:12188996:C:G	0.384937235	2.15E-07	ENSG00000151465	chr10	0.314014325	6.17E-07	ENSG00000140259	chr15	0.014923811	0.868809788	0.116211646	0	0	C	progenitor
chr10:12198157:T:A	0.384937235	2.15E-07	ENSG00000151465	chr10	0.314014325	6.17E-07	ENSG00000140259	chr15	0.014923811	0.868809788	0.116211646	0	0	T	progenitor
chr10:12145131:A:G	0.384937235	2.15E-07	ENSG00000151465	chr10	0.368417785	8.40E-08	ENSG00000166477	chr15	0.009851106	0.956529699	0.033574289	0	0	A	progenitor
chr10:12170034:G:T	0.384937235	2.15E-07	ENSG00000151465	chr10	0.368417785	8.40E-08	ENSG00000166477	chr15	0.009851106	0.956529699	0.033574289	0	0	G	progenitor
chr10:12188996:C:G	0.384937235	2.15E-07	ENSG00000151465	chr10	0.368417785	8.40E-08	ENSG00000166477	chr15	0.009851106	0.956529699	0.033574289	0	0	C	progenitor
chr10:12198157:T:A	0.384937235	2.15E-07	ENSG00000151465	chr10	0.368417785	8.40E-08	ENSG00000166477	chr15	0.009851106	0.956529699	0.033574289	0	0	T	progenitor
chr10:12145131:A:G	0.384937235	2.15E-07	ENSG00000151465	chr10	0.529153716	4.94E-07	ENSG00000198258	chr19	0.003485634	0.530853164	0.465580561	0	0	A	progenitor
chr10:12170034:G:T	0.384937235	2.15E-07	ENSG00000151465	chr10	0.529153716	4.94E-07	ENSG00000198258	chr19	0.003485634	0.530853164	0.465580561	0	0	G	progenitor
chr10:12188996:C:G	0.384937235	2.15E-07	ENSG00000151465	chr10	0.529153716	4.94E-07	ENSG00000198258	chr19	0.003485634	0.530853164	0.465580561	0	0	C	progenitor
chr10:12198157:T:A	0.384937235	2.15E-07	ENSG00000151465	chr10	0.529153716	4.94E-07	ENSG00000198258	chr19	0.003485634	0.530853164	0.465580561	0	0	T	progenitor
chr10:12145131:A:G	0.384937235	2.15E-07	ENSG00000151465	chr10	0.601680697	1.12E-07	ENSG00000138326	chr10	0.01032433	0.946471496	0.043158829	0	0	A	progenitor
chr10:12170034:G:T	0.384937235	2.15E-07	ENSG00000151465	chr10	0.601680697	1.12E-07	ENSG00000138326	chr10	0.01032433	0.946471496	0.043158829	0	0	G	progenitor
chr10:12188996:C:G	0.384937235	2.15E-07	ENSG00000151465	chr10	0.601680697	1.12E-07	ENSG00000138326	chr10	0.01032433	0.946471496	0.043158829	0	0	C	progenitor
chr10:12198157:T:A	0.384937235	2.15E-07	ENSG00000151465	chr10	0.601680697	1.12E-07	ENSG00000138326	chr10	0.01032433	0.946471496	0.043158829	0	0	T	progenitor
chr10:12145131:A:G	0.384937235	2.15E-07	ENSG00000151465	chr10	1.663794019	3.23E-08	ENSG00000110092	chr11	0.003476919	0.86851738	0.127960012	0	0	A	progenitor
chr10:12170034:G:T	0.384937235	2.15E-07	ENSG00000151465	chr10	1.663794019	3.23E-08	ENSG00000110092	chr11	0.003476919	0.86851738	0.127960012	0	0	G	progenitor
chr10:12188996:C:G	0.384937235	2.15E-07	ENSG00000151465	chr10	1.663794019	3.23E-08	ENSG00000110092	chr11	0.003476919	0.86851738	0.127960012	0	0	C	progenitor
chr10:12198157:T:A	0.384937235	2.15E-07	ENSG00000151465	chr10	1.663794019	3.23E-08	ENSG00000110092	chr11	0.003476919	0.86851738	0.127960012	0	0	T	progenitor
chr10:12145131:A:G	0.384937235	2.15E-07	ENSG00000151465	chr10	-0.405651831	2.78E-08	ENSG00000185085	chr11	0.002113017	0.730719236	0.267120041	0	0	A	progenitor
chr10:12170034:G:T	0.384937235	2.15E-07	ENSG00000151465	chr10	-0.405651831	2.78E-08	ENSG00000185085	chr11	0.002113017	0.730719236	0.267120041	0	0	G	progenitor
chr10:12188996:C:G	0.384937235	2.15E-07	ENSG00000151465	chr10	-0.405651831	2.78E-08	ENSG00000185085	chr11	0.002113017	0.730719236	0.267120041	0	0	C	progenitor
chr10:12198157:T:A	0.384937235	2.15E-07	ENSG00000151465	chr10	-0.405651831	2.78E-08	ENSG00000185085	chr11	0.002113017	0.730719236	0.267120041	0	0	T	progenitor
chr10:12145131:A:G	0.384937235	2.15E-07	ENSG00000151465	chr10	0.580547383	2.28E-07	ENSG00000184752	chr12	0.011802167	0.83117921	0.156961383	0	0	A	progenitor
chr10:12170034:G:T	0.384937235	2.15E-07	ENSG00000151465	chr10	0.580547383	2.28E-07	ENSG00000184752	chr12	0.011802167	0.83117921	0.156961383	0	0	G	progenitor
chr10:12188996:C:G	0.384937235	2.15E-07	ENSG00000151465	chr10	0.580547383	2.28E-07	ENSG00000184752	chr12	0.011802167	0.83117921	0.156961383	0	0	C	progenitor
chr10:12198157:T:A	0.384937235	2.15E-07	ENSG00000151465	chr10	0.580547383	2.28E-07	ENSG00000184752	chr12	0.011802167	0.83117921	0.156961383	0	0	T	progenitor
chr10:12145131:A:G	0.384937235	2.15E-07	ENSG00000151465	chr10	0.510924879	7.83E-07	ENSG00000229117	chr12	0.118573919	0.881376678	5.28E-06	0	0	A	progenitor
chr10:12170034:G:T	0.384937235	2.15E-07	ENSG00000151465	chr10	0.510924879	7.83E-07	ENSG00000229117	chr12	0.118573919	0.881376678	5.28E-06	0	0	G	progenitor
chr10:12188996:C:G	0.384937235	2.15E-07	ENSG00000151465	chr10	0.510924879	7.83E-07	ENSG00000229117	chr12	0.118573919	0.881376678	5.28E-06	0	0	C	progenitor
chr10:12198157:T:A	0.384937235	2.15E-07	ENSG00000151465	chr10	0.510924879	7.83E-07	ENSG00000229117	chr12	0.118573919	0.881376678	5.28E-06	0	0	T	progenitor
chr10:12145131:A:G	0.384937235	2.15E-07	ENSG00000151465	chr10	1.44999936	1.49E-07	ENSG00000203441	chr13	0.00565905	0.807672651	0.186617772	0	0	A	progenitor
chr10:12170034:G:T	0.384937235	2.15E-07	ENSG00000151465	chr10	1.44999936	1.49E-07	ENSG00000203441	chr13	0.00565905	0.807672651	0.186617772	0	0	G	progenitor
chr10:12188996:C:G	0.384937235	2.15E-07	ENSG00000151465	chr10	1.44999936	1.49E-07	ENSG00000203441	chr13	0.00565905	0.807672651	0.186617772	0	0	C	progenitor
chr10:12198157:T:A	0.384937235	2.15E-07	ENSG00000151465	chr10	1.44999936	1.49E-07	ENSG00000203441	chr13	0.00565905	0.807672651	0.186617772	0	0	T	progenitor
chr10:12145131:A:G	0.384937235	2.15E-07	ENSG00000151465	chr10	0.594412043	8.28E-09	ENSG00000100575	chr14	0.003922443	0.976344859	0.019688476	0	0	A	progenitor
chr10:12170034:G:T	0.384937235	2.15E-07	ENSG00000151465	chr10	0.594412043	8.28E-09	ENSG00000100575	chr14	0.003922443	0.976344859	0.019688476	0	0	G	progenitor
chr10:12188996:C:G	0.384937235	2.15E-07	ENSG00000151465	chr10	0.594412043	8.28E-09	ENSG00000100575	chr14	0.003922443	0.976344859	0.019688476	0	0	C	progenitor
chr10:12198157:T:A	0.384937235	2.15E-07	ENSG00000151465	chr10	0.594412043	8.28E-09	ENSG00000100575	chr14	0.003922443	0.976344859	0.019688476	0	0	T	progenitor
chr10:12145131:A:G	0.384937235	2.15E-07	ENSG00000151465	chr10	0.314014325	6.17E-07	ENSG00000140259	chr15	0.014923811	0.868809788	0.116211646	0	0	A	progenitor
chr10:12170034:G:T	0.384937235	2.15E-07	ENSG00000151465	chr10	0.314014325	6.17E-07	ENSG00000140259	chr15	0.014923811	0.868809788	0.116211646	0	0	G	progenitor
chr10:12188996:C:G	0.384937235	2.15E-07	ENSG00000151465	chr10	0.314014325	6.17E-07	ENSG00000140259	chr15	0.014923811	0.868809788	0.116211646	0	0	C	progenitor
chr10:12198157:T:A	0.384937235	2.15E-07	ENSG00000151465	chr10	0.314014325	6.17E-07	ENSG00000140259	chr15	0.014923811	0.868809788	0.116211646	0	0	T	progenitor
chr10:12145131:A:G	0.384937235	2.15E-07	ENSG00000151465	chr10	0.368417785	8.40E-08	ENSG00000166477	chr15	0.009851106	0.956529699	0.033574289	0	0	A	progenitor
chr10:12170034:G:T	0.384937235	2.15E-07	ENSG00000151465	chr10	0.368417785	8.40E-08	ENSG00000166477	chr15	0.009851106	0.956529699	0.033574289	0	0	G	progenitor
chr10:12188996:C:G	0.384937235	2.15E-07	ENSG00000151465	chr10	0.368417785	8.40E-08	ENSG00000166477	chr15	0.009851106	0.956529699	0.033574289	0	0	C	progenitor
chr10:12198157:T:A	0.384937235	2.15E-07	ENSG00000151465	chr10	0.368417785	8.40E-08	ENSG00000166477	chr15	0.009851106	0.956529699	0.033574289	0	0	T	progenitor
chr10:12145131:A:G	0.384937235	2.15E-07	ENSG00000151465	chr10	0.529153716	4.94E-07	ENSG00000198258	chr19	0.003485634	0.530853164	0.465580561	0	0	A	progenitor
chr10:12170034:G:T	0.384937235	2.15E-07	ENSG00000151465	chr10	0.529153716	4.94E-07	ENSG00000198258	chr19	0.003485634	0.530853164	0.465580561	0	0	G	progenitor
chr10:12188996:C:G	0.384937235	2.15E-07	ENSG00000151465	chr10	0.529153716	4.94E-07	ENSG00000198258	chr19	0.003485634	0.530853164	0.465580561	0	0	C	progenitor
chr10:12198157:T:A	0.384937235	2.15E-07	ENSG00000151465	chr10	0.529153716	4.94E-07	ENSG00000198258	chr19	0.003485634	0.530853164	0.465580561	0	0	T	progenitor
chr10:12145131:A:G	0.384937235	2.15E-07	ENSG00000151465	chr10	0.772873299	2.61E-07	ENSG00000177954	chr1	0.014744403	0.937363258	0.047845798	0	0	A	progenitor
chr10:12170034:G:T	0.384937235	2.15E-07	ENSG00000151465	chr10	0.772873299	2.61E-07	ENSG00000177954	chr1	0.014744403	0.937363258	0.047845798	0	0	G	progenitor
chr10:12188996:C:G	0.384937235	2.15E-07	ENSG00000151465	chr10	0.772873299	2.61E-07	ENSG00000177954	chr1	0.014744403	0.937363258	0.047845798	0	0	C	progenitor
chr10:12198157:T:A	0.384937235	2.15E-07	ENSG00000151465	chr10	0.772873299	2.61E-07	ENSG00000177954	chr1	0.014744403	0.937363258	0.047845798	0	0	T	progenitor
chr10:12145131:A:G	0.384937235	2.15E-07	ENSG00000151465	chr10	0.528859948	4.87E-07	ENSG00000143977	chr2	0.044128162	0.953958205	0.001869364	0	0	A	progenitor
chr10:12170034:G:T	0.384937235	2.15E-07	ENSG00000151465	chr10	0.528859948	4.87E-07	ENSG00000143977	chr2	0.044128162	0.953958205	0.001869364	0	0	G	progenitor
chr10:12188996:C:G	0.384937235	2.15E-07	ENSG00000151465	chr10	0.528859948	4.87E-07	ENSG00000143977	chr2	0.044128162	0.953958205	0.001869364	0	0	C	progenitor
chr10:12198157:T:A	0.384937235	2.15E-07	ENSG00000151465	chr10	0.528859948	4.87E-07	ENSG00000143977	chr2	0.044128162	0.953958205	0.001869364	0	0	T	progenitor
chr10:12193494:A:C	0.201877945	1.58E-05	ENSG00000151465	chr10	0.184136687	6.63E-07	ENSG00000158417	chr2	0.002262876	0.895317982	0.102319818	0	0	A	progenitor
chr10:12145131:A:G	0.384937235	2.15E-07	ENSG00000151465	chr10	0.755875851	7.81E-09	ENSG00000243147	chr2	0.00302316	0.957596598	0.03933593	0	0	A	progenitor
chr10:12170034:G:T	0.384937235	2.15E-07	ENSG00000151465	chr10	0.755875851	7.81E-09	ENSG00000243147	chr2	0.00302316	0.957596598	0.03933593	0	0	G	progenitor
chr10:12188996:C:G	0.384937235	2.15E-07	ENSG00000151465	chr10	0.755875851	7.81E-09	ENSG00000243147	chr2	0.00302316	0.957596598	0.03933593	0	0	C	progenitor
chr10:12198157:T:A	0.384937235	2.15E-07	ENSG00000151465	chr10	0.755875851	7.81E-09	ENSG00000243147	chr2	0.00302316	0.957596598	0.03933593	0	0	T	progenitor
chr10:12145131:A:G	0.384937235	2.15E-07	ENSG00000151465	chr10	1.496504809	1.16E-07	ENSG00000273356	chr3	0.005933058	0.848332878	0.14568573	0	0	A	progenitor
chr10:12170034:G:T	0.384937235	2.15E-07	ENSG00000151465	chr10	1.496504809	1.16E-07	ENSG00000273356	chr3	0.005933058	0.848332878	0.14568573	0	0	G	progenitor
chr10:12188996:C:G	0.384937235	2.15E-07	ENSG00000151465	chr10	1.496504809	1.16E-07	ENSG00000273356	chr3	0.005933058	0.848332878	0.14568573	0	0	C	progenitor
chr10:12198157:T:A	0.384937235	2.15E-07	ENSG00000151465	chr10	1.496504809	1.16E-07	ENSG00000273356	chr3	0.005933058	0.848332878	0.14568573	0	0	T	progenitor
chr10:12145131:A:G	0.384937235	2.15E-07	ENSG00000151465	chr10	0.504131898	2.52E-08	ENSG00000169020	chr4	0.004928956	0.895014171	0.100011103	0	0	A	progenitor
chr10:12170034:G:T	0.384937235	2.15E-07	ENSG00000151465	chr10	0.504131898	2.52E-08	ENSG00000169020	chr4	0.004928956	0.895014171	0.100011103	0	0	G	progenitor
chr10:12188996:C:G	0.384937235	2.15E-07	ENSG00000151465	chr10	0.504131898	2.52E-08	ENSG00000169020	chr4	0.004928956	0.895014171	0.100011103	0	0	C	progenitor
chr10:12198157:T:A	0.384937235	2.15E-07	ENSG00000151465	chr10	0.504131898	2.52E-08	ENSG00000169020	chr4	0.004928956	0.895014171	0.100011103	0	0	T	progenitor
chr10:12145131:A:G	0.384937235	2.15E-07	ENSG00000151465	chr10	1.744348031	9.20E-08	ENSG00000261757	chr5	0.002787381	0.685516847	0.311643936	0	0	A	progenitor
chr10:12170034:G:T	0.384937235	2.15E-07	ENSG00000151465	chr10	1.744348031	9.20E-08	ENSG00000261757	chr5	0.002787381	0.685516847	0.311643936	0	0	G	progenitor
chr10:12188996:C:G	0.384937235	2.15E-07	ENSG00000151465	chr10	1.744348031	9.20E-08	ENSG00000261757	chr5	0.002787381	0.685516847	0.311643936	0	0	C	progenitor
chr10:12198157:T:A	0.384937235	2.15E-07	ENSG00000151465	chr10	1.744348031	9.20E-08	ENSG00000261757	chr5	0.002787381	0.685516847	0.311643936	0	0	T	progenitor
chr10:12145131:A:G	0.384937235	2.15E-07	ENSG00000151465	chr10	0.555508836	4.59E-07	ENSG00000090263	chr7	0.015064812	0.898732733	0.08615191	0	0	A	progenitor
chr10:12170034:G:T	0.384937235	2.15E-07	ENSG00000151465	chr10	0.555508836	4.59E-07	ENSG00000090263	chr7	0.015064812	0.898732733	0.08615191	0	0	G	progenitor
chr10:12188996:C:G	0.384937235	2.15E-07	ENSG00000151465	chr10	0.555508836	4.59E-07	ENSG00000090263	chr7	0.015064812	0.898732733	0.08615191	0	0	C	progenitor
chr10:12198157:T:A	0.384937235	2.15E-07	ENSG00000151465	chr10	0.555508836	4.59E-07	ENSG00000090263	chr7	0.015064812	0.898732733	0.08615191	0	0	T	progenitor
chr10:12145131:A:G	0.384937235	2.15E-07	ENSG00000151465	chr10	0.475793373	6.56E-07	ENSG00000127922	chr7	0.011961535	0.808617608	0.179359317	0	0	A	progenitor
chr10:12170034:G:T	0.384937235	2.15E-07	ENSG00000151465	chr10	0.475793373	6.56E-07	ENSG00000127922	chr7	0.011961535	0.808617608	0.179359317	0	0	G	progenitor
chr10:12188996:C:G	0.384937235	2.15E-07	ENSG00000151465	chr10	0.475793373	6.56E-07	ENSG00000127922	chr7	0.011961535	0.808617608	0.179359317	0	0	C	progenitor
chr10:12198157:T:A	0.384937235	2.15E-07	ENSG00000151465	chr10	0.475793373	6.56E-07	ENSG00000127922	chr7	0.011961535	0.808617608	0.179359317	0	0	T	progenitor
chr10:30565095:A:G	1.781108096	5.76E-08	ENSG00000237135	chr10	0.645018091	2.80E-07	ENSG00000138326	chr10	0.00696851	0.611129461	0.381810626	0	0	A	progenitor
chr10:30569456:G:T	1.781108096	5.76E-08	ENSG00000237135	chr10	0.645018091	2.80E-07	ENSG00000138326	chr10	0.00696851	0.611129461	0.381810626	0	0	G	progenitor
chr10:30565095:A:G	1.781108096	5.76E-08	ENSG00000237135	chr10	0.601997628	5.06E-07	ENSG00000139343	chr12	0.037626193	0.929702644	0.032618605	0	0	A	progenitor
chr10:30569456:G:T	1.781108096	5.76E-08	ENSG00000237135	chr10	0.601997628	5.06E-07	ENSG00000139343	chr12	0.037626193	0.929702644	0.032618605	0	0	G	progenitor
chr10:30565095:A:G	1.781108096	5.76E-08	ENSG00000237135	chr10	0.770893896	2.54E-07	ENSG00000119705	chr14	0.016197489	0.494582151	0.488809755	0	0	A	progenitor
chr10:30569456:G:T	1.781108096	5.76E-08	ENSG00000237135	chr10	0.770893896	2.54E-07	ENSG00000119705	chr14	0.016197489	0.494582151	0.488809755	0	0	G	progenitor
chr10:30565095:A:G	1.781108096	5.76E-08	ENSG00000237135	chr10	0.608327469	1.30E-07	ENSG00000161970	chr17	0.004170711	0.56606967	0.429681572	0	0	A	progenitor
chr10:30569456:G:T	1.781108096	5.76E-08	ENSG00000237135	chr10	0.608327469	1.30E-07	ENSG00000161970	chr17	0.004170711	0.56606967	0.429681572	0	0	G	progenitor
chr10:30565095:A:G	1.781108096	5.76E-08	ENSG00000237135	chr10	0.630182904	5.78E-09	ENSG00000130255	chr19	0.009160148	0.983015634	0.007777069	0	0	A	progenitor
chr10:30569456:G:T	1.781108096	5.76E-08	ENSG00000237135	chr10	0.630182904	5.78E-09	ENSG00000130255	chr19	0.009160148	0.983015634	0.007777069	0	0	G	progenitor
chr10:30565095:A:G	1.781108096	5.76E-08	ENSG00000237135	chr10	0.645018091	2.80E-07	ENSG00000138326	chr10	0.00696851	0.611129461	0.381810626	0	0	A	progenitor
chr10:30569456:G:T	1.781108096	5.76E-08	ENSG00000237135	chr10	0.645018091	2.80E-07	ENSG00000138326	chr10	0.00696851	0.611129461	0.381810626	0	0	G	progenitor
chr10:30565095:A:G	1.781108096	5.76E-08	ENSG00000237135	chr10	0.601997628	5.06E-07	ENSG00000139343	chr12	0.037626193	0.929702644	0.032618605	0	0	A	progenitor
chr10:30569456:G:T	1.781108096	5.76E-08	ENSG00000237135	chr10	0.601997628	5.06E-07	ENSG00000139343	chr12	0.037626193	0.929702644	0.032618605	0	0	G	progenitor
chr10:30565095:A:G	1.781108096	5.76E-08	ENSG00000237135	chr10	0.770893896	2.54E-07	ENSG00000119705	chr14	0.016197489	0.494582151	0.488809755	0	0	A	progenitor
chr10:30569456:G:T	1.781108096	5.76E-08	ENSG00000237135	chr10	0.770893896	2.54E-07	ENSG00000119705	chr14	0.016197489	0.494582151	0.488809755	0	0	G	progenitor
chr10:30565095:A:G	1.781108096	5.76E-08	ENSG00000237135	chr10	0.608327469	1.30E-07	ENSG00000161970	chr17	0.004170711	0.56606967	0.429681572	0	0	A	progenitor
chr10:30569456:G:T	1.781108096	5.76E-08	ENSG00000237135	chr10	0.608327469	1.30E-07	ENSG00000161970	chr17	0.004170711	0.56606967	0.429681572	0	0	G	progenitor
chr10:30565095:A:G	1.781108096	5.76E-08	ENSG00000237135	chr10	0.630182904	5.78E-09	ENSG00000130255	chr19	0.009160148	0.983015634	0.007777069	0	0	A	progenitor
chr10:30569456:G:T	1.781108096	5.76E-08	ENSG00000237135	chr10	0.630182904	5.78E-09	ENSG00000130255	chr19	0.009160148	0.983015634	0.007777069	0	0	G	progenitor
chr10:30565095:A:G	1.781108096	5.76E-08	ENSG00000237135	chr10	2.006452488	1.39E-10	ENSG00000235363	chr1	0.0010673	0.810866478	0.18801856	0	0	A	progenitor
chr10:30569456:G:T	1.781108096	5.76E-08	ENSG00000237135	chr10	2.006452488	1.39E-10	ENSG00000235363	chr1	0.0010673	0.810866478	0.18801856	0	0	G	progenitor
chr10:30565095:A:G	1.781108096	5.76E-08	ENSG00000237135	chr10	0.608403496	5.67E-07	ENSG00000114391	chr3	0.011744565	0.668214801	0.319935642	0	0	A	progenitor
chr10:30569456:G:T	1.781108096	5.76E-08	ENSG00000237135	chr10	0.608403496	5.67E-07	ENSG00000114391	chr3	0.011744565	0.668214801	0.319935642	0	0	G	progenitor
chr10:30565095:A:G	1.781108096	5.76E-08	ENSG00000237135	chr10	0.744278607	4.05E-07	ENSG00000138495	chr3	0.04013931	0.928858099	0.030949875	0	0	A	progenitor
chr10:30569456:G:T	1.781108096	5.76E-08	ENSG00000237135	chr10	0.744278607	4.05E-07	ENSG00000138495	chr3	0.04013931	0.928858099	0.030949875	0	0	G	progenitor
chr10:30565095:A:G	1.781108096	5.76E-08	ENSG00000237135	chr10	0.722481122	5.45E-09	ENSG00000121897	chr4	0.000951704	0.881239441	0.117761577	0	0	A	progenitor
chr10:30569456:G:T	1.781108096	5.76E-08	ENSG00000237135	chr10	0.722481122	5.45E-09	ENSG00000121897	chr4	0.000951704	0.881239441	0.117761577	0	0	G	progenitor
chr10:30565095:A:G	1.781108096	5.76E-08	ENSG00000237135	chr10	0.767011184	8.87E-08	ENSG00000145494	chr5	0.009563191	0.8325725	0.157808269	0	0	A	progenitor
chr10:30569456:G:T	1.781108096	5.76E-08	ENSG00000237135	chr10	0.767011184	8.87E-08	ENSG00000145494	chr5	0.009563191	0.8325725	0.157808269	0	0	G	progenitor
chr10:30565095:A:G	1.781108096	5.76E-08	ENSG00000237135	chr10	0.44885454	7.91E-07	ENSG00000106028	chr7	0.033675336	0.676619918	0.289427721	0	0	A	progenitor
chr10:30569456:G:T	1.781108096	5.76E-08	ENSG00000237135	chr10	0.44885454	7.91E-07	ENSG00000106028	chr7	0.033675336	0.676619918	0.289427721	0	0	G	progenitor
chr10:30565095:A:G	1.781108096	5.76E-08	ENSG00000237135	chr10	0.30517702	4.12E-07	ENSG00000122566	chr7	0.017861572	0.617376486	0.364557825	0	0	A	progenitor
chr10:30569456:G:T	1.781108096	5.76E-08	ENSG00000237135	chr10	0.30517702	4.12E-07	ENSG00000122566	chr7	0.017861572	0.617376486	0.364557825	0	0	G	progenitor
chr10:30565095:A:G	1.781108096	5.76E-08	ENSG00000237135	chr10	0.806899312	8.45E-07	ENSG00000196683	chr7	0.008640541	0.539061716	0.45214528	0	0	A	progenitor
chr10:30569456:G:T	1.781108096	5.76E-08	ENSG00000237135	chr10	0.806899312	8.45E-07	ENSG00000196683	chr7	0.008640541	0.539061716	0.45214528	0	0	G	progenitor
chr10:84199569:A:G	0.50914611	1.12E-07	ENSG00000148604	chr10	0.112106127	2.39E-07	ENSG00000038382	chr5	0.001748086	0.719627079	0.278624701	0	0	G	progenitor
chr10:84245117:T:C	0.600780047	1.03E-13	ENSG00000148604	chr10	0.100680507	6.15E-07	ENSG00000038382	chr5	0.069024844	0.470605056	0.460367282	0	0	C	progenitor
chr10:84252957:C:T	0.526543988	1.09E-09	ENSG00000148604	chr10	0.104951821	2.03E-07	ENSG00000038382	chr5	0.004440554	0.553780169	0.441779095	0	0	T	progenitor
chr10:84254662:C:T	0.526543988	1.09E-09	ENSG00000148604	chr10	0.104951821	2.03E-07	ENSG00000038382	chr5	0.004440554	0.553780169	0.441779095	0	0	T	progenitor
chr10:84255791:G:C	0.514190603	2.51E-09	ENSG00000148604	chr10	0.105047677	1.68E-07	ENSG00000038382	chr5	0.003085211	0.564698786	0.432215876	0	0	C	progenitor
chr10:84255816:T:C	0.514190603	2.51E-09	ENSG00000148604	chr10	0.105047677	1.68E-07	ENSG00000038382	chr5	0.003085211	0.564698786	0.432215876	0	0	C	progenitor
chr10:84255817:G:C	0.514190603	2.51E-09	ENSG00000148604	chr10	0.105047677	1.68E-07	ENSG00000038382	chr5	0.003085211	0.564698786	0.432215876	0	0	C	progenitor
chr10:84256734:T:C	0.526543988	1.09E-09	ENSG00000148604	chr10	0.104951821	2.03E-07	ENSG00000038382	chr5	0.004440554	0.553780169	0.441779095	0	0	C	progenitor
chr10:93129112:C:T	-0.392145612	2.48E-05	ENSG00000198060	chr10	0.83067302	8.20E-07	ENSG00000163528	chr3	0.011361329	0.654626574	0.327131138	0	0	C	progenitor
chr11:524919:T:C	0.072864559	1.39E-05	ENSG00000023191	chr11	-0.368316385	6.49E-07	ENSG00000201544	chr1	0.000541971	0.830381795	0.169052285	0	0	T	progenitor
chr11:524919:T:C	0.116268761	3.58E-09	ENSG00000174775	chr11	-0.368316385	6.49E-07	ENSG00000201544	chr1	0.002210945	0.565854137	0.431934689	0	0	T	progenitor
chr11:810791:GA:G	0.156628562	2.12E-05	ENSG00000177595	chr11	-0.0983043	1.47E-07	ENSG00000170142	chr3	4.69E-05	0.658899053	0.340963138	0	0	G	progenitor
chr11:7992932:C:T	-0.080866846	5.64E-06	ENSG00000175390	chr11	0.386544525	1.41E-08	ENSG00000233426	chr2	3.58E-10	0.702942619	0.297052597	0	0	T	progenitor
chr11:7994104:T:C	-0.083886792	2.37E-06	ENSG00000175390	chr11	0.375638946	5.35E-08	ENSG00000233426	chr2	3.21E-09	0.687993844	0.312004815	0	0	T	progenitor
chr11:17462139:A:G	0.584187416	5.94E-06	ENSG00000110700	chr11	0.667147092	8.74E-08	ENSG00000138326	chr10	0.022160516	0.97537653	4.69E-10	0	0	A	progenitor
chr11:17463922:C:T	0.584187416	5.94E-06	ENSG00000110700	chr11	0.667147092	8.74E-08	ENSG00000138326	chr10	0.022160516	0.97537653	4.69E-10	0	0	C	progenitor
chr11:17464281:G:A	0.584187416	5.94E-06	ENSG00000110700	chr11	0.667147092	8.74E-08	ENSG00000138326	chr10	0.022160516	0.97537653	4.69E-10	0	0	G	progenitor
chr11:17466149:C:T	0.584187416	5.94E-06	ENSG00000110700	chr11	0.667147092	8.74E-08	ENSG00000138326	chr10	0.022160516	0.97537653	4.69E-10	0	0	C	progenitor
chr11:17467444:C:T	0.584187416	5.94E-06	ENSG00000110700	chr11	0.667147092	8.74E-08	ENSG00000138326	chr10	0.022160516	0.97537653	4.69E-10	0	0	C	progenitor
chr11:17468149:CT:C	0.584187416	5.94E-06	ENSG00000110700	chr11	0.667147092	8.74E-08	ENSG00000138326	chr10	0.022160516	0.97537653	4.69E-10	0	0	CT	progenitor
chr11:17468234:G:C	0.584187416	5.94E-06	ENSG00000110700	chr11	0.667147092	8.74E-08	ENSG00000138326	chr10	0.022160516	0.97537653	4.69E-10	0	0	G	progenitor
chr11:17468764:G:C	0.584187416	5.94E-06	ENSG00000110700	chr11	0.667147092	8.74E-08	ENSG00000138326	chr10	0.022160516	0.97537653	4.69E-10	0	0	G	progenitor
chr11:17469804:C:G	0.584187416	5.94E-06	ENSG00000110700	chr11	0.667147092	8.74E-08	ENSG00000138326	chr10	0.022160516	0.97537653	4.69E-10	0	0	C	progenitor
chr11:17573008:A:G	0.739183532	2.26E-08	ENSG00000110700	chr11	0.749351133	1.26E-08	ENSG00000138326	chr10	0.100599036	0.899338673	3.39E-09	0	0	A	progenitor
chr11:17870835:T:C	0.604355237	3.50E-06	ENSG00000110700	chr11	0.686654189	6.51E-08	ENSG00000138326	chr10	0.030698941	0.967791221	6.40E-10	0	0	T	progenitor
chr11:17884351:G:A	0.604355237	3.50E-06	ENSG00000110700	chr11	0.686654189	6.51E-08	ENSG00000138326	chr10	0.030698941	0.967791221	6.40E-10	0	0	G	progenitor
chr11:17888679:G:A	0.604355237	3.50E-06	ENSG00000110700	chr11	0.686654189	6.51E-08	ENSG00000138326	chr10	0.030698941	0.967791221	6.40E-10	0	0	G	progenitor
chr11:17898522:T:C	0.604355237	3.50E-06	ENSG00000110700	chr11	0.686654189	6.51E-08	ENSG00000138326	chr10	0.030698941	0.967791221	6.40E-10	0	0	T	progenitor
chr11:17906160:T:C	0.604355237	3.50E-06	ENSG00000110700	chr11	0.686654189	6.51E-08	ENSG00000138326	chr10	0.030698941	0.967791221	6.40E-10	0	0	T	progenitor
chr11:17573008:A:G	0.739183532	2.26E-08	ENSG00000110700	chr11	0.683269135	1.46E-09	ENSG00000172586	chr10	0.030778634	0.969158228	8.50E-07	0	0	A	progenitor
chr11:17870835:T:C	0.604355237	3.50E-06	ENSG00000110700	chr11	0.604299419	4.38E-08	ENSG00000172586	chr10	0.019557883	0.978932148	1.32E-07	0	0	T	progenitor
chr11:17884351:G:A	0.604355237	3.50E-06	ENSG00000110700	chr11	0.604299419	4.38E-08	ENSG00000172586	chr10	0.019557883	0.978932148	1.32E-07	0	0	G	progenitor
chr11:17888679:G:A	0.604355237	3.50E-06	ENSG00000110700	chr11	0.604299419	4.38E-08	ENSG00000172586	chr10	0.019557883	0.978932148	1.32E-07	0	0	G	progenitor
chr11:17898522:T:C	0.604355237	3.50E-06	ENSG00000110700	chr11	0.604299419	4.38E-08	ENSG00000172586	chr10	0.019557883	0.978932148	1.32E-07	0	0	T	progenitor
chr11:17906160:T:C	0.604355237	3.50E-06	ENSG00000110700	chr11	0.604299419	4.38E-08	ENSG00000172586	chr10	0.019557883	0.978932148	1.32E-07	0	0	T	progenitor
chr11:17573008:A:G	0.739183532	2.26E-08	ENSG00000110700	chr11	0.722140448	5.39E-07	ENSG00000076043	chr11	0.057191824	0.891350529	0.051367254	0	0	A	progenitor
chr11:17462139:A:G	0.584187416	5.94E-06	ENSG00000110700	chr11	0.563789661	5.01E-08	ENSG00000118181	chr11	0.019047748	0.978489298	3.46E-13	0	0	A	progenitor
chr11:17463922:C:T	0.584187416	5.94E-06	ENSG00000110700	chr11	0.563789661	5.01E-08	ENSG00000118181	chr11	0.019047748	0.978489298	3.46E-13	0	0	C	progenitor
chr11:17464281:G:A	0.584187416	5.94E-06	ENSG00000110700	chr11	0.563789661	5.01E-08	ENSG00000118181	chr11	0.019047748	0.978489298	3.46E-13	0	0	G	progenitor
chr11:17466149:C:T	0.584187416	5.94E-06	ENSG00000110700	chr11	0.563789661	5.01E-08	ENSG00000118181	chr11	0.019047748	0.978489298	3.46E-13	0	0	C	progenitor
chr11:17467444:C:T	0.584187416	5.94E-06	ENSG00000110700	chr11	0.563789661	5.01E-08	ENSG00000118181	chr11	0.019047748	0.978489298	3.46E-13	0	0	C	progenitor
chr11:17468149:CT:C	0.584187416	5.94E-06	ENSG00000110700	chr11	0.563789661	5.01E-08	ENSG00000118181	chr11	0.019047748	0.978489298	3.46E-13	0	0	CT	progenitor
chr11:17468234:G:C	0.584187416	5.94E-06	ENSG00000110700	chr11	0.563789661	5.01E-08	ENSG00000118181	chr11	0.019047748	0.978489298	3.46E-13	0	0	G	progenitor
chr11:17468764:G:C	0.584187416	5.94E-06	ENSG00000110700	chr11	0.563789661	5.01E-08	ENSG00000118181	chr11	0.019047748	0.978489298	3.46E-13	0	0	G	progenitor
chr11:17469804:C:G	0.584187416	5.94E-06	ENSG00000110700	chr11	0.563789661	5.01E-08	ENSG00000118181	chr11	0.019047748	0.978489298	3.46E-13	0	0	C	progenitor
chr11:17573008:A:G	0.739183532	2.26E-08	ENSG00000110700	chr11	0.62620872	1.09E-08	ENSG00000118181	chr11	0.140659768	0.859277945	3.13E-12	0	0	A	progenitor
chr11:17870835:T:C	0.604355237	3.50E-06	ENSG00000110700	chr11	0.540111296	4.90E-07	ENSG00000118181	chr11	0.099389156	0.899101007	3.71E-13	0	0	T	progenitor
chr11:17884351:G:A	0.604355237	3.50E-06	ENSG00000110700	chr11	0.540111296	4.90E-07	ENSG00000118181	chr11	0.099389156	0.899101007	3.71E-13	0	0	G	progenitor
chr11:17888679:G:A	0.604355237	3.50E-06	ENSG00000110700	chr11	0.540111296	4.90E-07	ENSG00000118181	chr11	0.099389156	0.899101007	3.71E-13	0	0	G	progenitor
chr11:17898522:T:C	0.604355237	3.50E-06	ENSG00000110700	chr11	0.540111296	4.90E-07	ENSG00000118181	chr11	0.099389156	0.899101007	3.71E-13	0	0	T	progenitor
chr11:17906160:T:C	0.604355237	3.50E-06	ENSG00000110700	chr11	0.540111296	4.90E-07	ENSG00000118181	chr11	0.099389156	0.899101007	3.71E-13	0	0	T	progenitor
chr11:17573008:A:G	0.739183532	2.26E-08	ENSG00000110700	chr11	0.552571181	3.45E-07	ENSG00000150779	chr11	0.10677058	0.89303511	0.000131991	0	0	A	progenitor
chr11:17870835:T:C	0.604355237	3.50E-06	ENSG00000110700	chr11	0.542713698	1.24E-07	ENSG00000150779	chr11	0.019195331	0.979229548	6.53E-05	0	0	T	progenitor
chr11:17884351:G:A	0.604355237	3.50E-06	ENSG00000110700	chr11	0.542713698	1.24E-07	ENSG00000150779	chr11	0.019195331	0.979229548	6.53E-05	0	0	G	progenitor
chr11:17888679:G:A	0.604355237	3.50E-06	ENSG00000110700	chr11	0.542713698	1.24E-07	ENSG00000150779	chr11	0.019195331	0.979229548	6.53E-05	0	0	G	progenitor
chr11:17898522:T:C	0.604355237	3.50E-06	ENSG00000110700	chr11	0.542713698	1.24E-07	ENSG00000150779	chr11	0.019195331	0.979229548	6.53E-05	0	0	T	progenitor
chr11:17906160:T:C	0.604355237	3.50E-06	ENSG00000110700	chr11	0.542713698	1.24E-07	ENSG00000150779	chr11	0.019195331	0.979229548	6.53E-05	0	0	T	progenitor
chr11:17573008:A:G	0.739183532	2.26E-08	ENSG00000110700	chr11	-0.555062017	1.15E-07	ENSG00000166341	chr11	0.102508363	0.897380821	4.85E-05	0	0	A	progenitor
chr11:17462139:A:G	0.584187416	5.94E-06	ENSG00000110700	chr11	0.44753774	8.01E-07	ENSG00000166902	chr11	0.024984148	0.971962116	0.000590649	0	0	A	progenitor
chr11:17463922:C:T	0.584187416	5.94E-06	ENSG00000110700	chr11	0.44753774	8.01E-07	ENSG00000166902	chr11	0.024984148	0.971962116	0.000590649	0	0	C	progenitor
chr11:17464281:G:A	0.584187416	5.94E-06	ENSG00000110700	chr11	0.44753774	8.01E-07	ENSG00000166902	chr11	0.024984148	0.971962116	0.000590649	0	0	G	progenitor
chr11:17466149:C:T	0.584187416	5.94E-06	ENSG00000110700	chr11	0.44753774	8.01E-07	ENSG00000166902	chr11	0.024984148	0.971962116	0.000590649	0	0	C	progenitor
chr11:17467444:C:T	0.584187416	5.94E-06	ENSG00000110700	chr11	0.44753774	8.01E-07	ENSG00000166902	chr11	0.024984148	0.971962116	0.000590649	0	0	C	progenitor
chr11:17468149:CT:C	0.584187416	5.94E-06	ENSG00000110700	chr11	0.44753774	8.01E-07	ENSG00000166902	chr11	0.024984148	0.971962116	0.000590649	0	0	CT	progenitor
chr11:17468234:G:C	0.584187416	5.94E-06	ENSG00000110700	chr11	0.44753774	8.01E-07	ENSG00000166902	chr11	0.024984148	0.971962116	0.000590649	0	0	G	progenitor
chr11:17468764:G:C	0.584187416	5.94E-06	ENSG00000110700	chr11	0.44753774	8.01E-07	ENSG00000166902	chr11	0.024984148	0.971962116	0.000590649	0	0	G	progenitor
chr11:17469804:C:G	0.584187416	5.94E-06	ENSG00000110700	chr11	0.44753774	8.01E-07	ENSG00000166902	chr11	0.024984148	0.971962116	0.000590649	0	0	C	progenitor
chr11:17573008:A:G	0.739183532	2.26E-08	ENSG00000110700	chr11	0.557345123	1.97E-08	ENSG00000167283	chr11	0.118245943	0.881691767	2.34E-09	0	0	A	progenitor
chr11:17462139:A:G	0.584187416	5.94E-06	ENSG00000110700	chr11	0.540930924	9.29E-07	ENSG00000177700	chr11	0.058581297	0.923343911	0.01558809	0	0	A	progenitor
chr11:17463922:C:T	0.584187416	5.94E-06	ENSG00000110700	chr11	0.540930924	9.29E-07	ENSG00000177700	chr11	0.058581297	0.923343911	0.01558809	0	0	C	progenitor
chr11:17464281:G:A	0.584187416	5.94E-06	ENSG00000110700	chr11	0.540930924	9.29E-07	ENSG00000177700	chr11	0.058581297	0.923343911	0.01558809	0	0	G	progenitor
chr11:17466149:C:T	0.584187416	5.94E-06	ENSG00000110700	chr11	0.540930924	9.29E-07	ENSG00000177700	chr11	0.058581297	0.923343911	0.01558809	0	0	C	progenitor
chr11:17467444:C:T	0.584187416	5.94E-06	ENSG00000110700	chr11	0.540930924	9.29E-07	ENSG00000177700	chr11	0.058581297	0.923343911	0.01558809	0	0	C	progenitor
chr11:17468149:CT:C	0.584187416	5.94E-06	ENSG00000110700	chr11	0.540930924	9.29E-07	ENSG00000177700	chr11	0.058581297	0.923343911	0.01558809	0	0	CT	progenitor
chr11:17468234:G:C	0.584187416	5.94E-06	ENSG00000110700	chr11	0.540930924	9.29E-07	ENSG00000177700	chr11	0.058581297	0.923343911	0.01558809	0	0	G	progenitor
chr11:17468764:G:C	0.584187416	5.94E-06	ENSG00000110700	chr11	0.540930924	9.29E-07	ENSG00000177700	chr11	0.058581297	0.923343911	0.01558809	0	0	G	progenitor
chr11:17469804:C:G	0.584187416	5.94E-06	ENSG00000110700	chr11	0.540930924	9.29E-07	ENSG00000177700	chr11	0.058581297	0.923343911	0.01558809	0	0	C	progenitor
chr11:17573008:A:G	0.739183532	2.26E-08	ENSG00000110700	chr11	0.59943639	2.66E-07	ENSG00000177700	chr11	0.064290632	0.892773355	0.042847662	0	0	A	progenitor
chr11:17870835:T:C	0.604355237	3.50E-06	ENSG00000110700	chr11	0.635257164	3.17E-09	ENSG00000177700	chr11	0.00138675	0.950653764	0.046449086	0	0	T	progenitor
chr11:17884351:G:A	0.604355237	3.50E-06	ENSG00000110700	chr11	0.635257164	3.17E-09	ENSG00000177700	chr11	0.00138675	0.950653764	0.046449086	0	0	G	progenitor
chr11:17888679:G:A	0.604355237	3.50E-06	ENSG00000110700	chr11	0.635257164	3.17E-09	ENSG00000177700	chr11	0.00138675	0.950653764	0.046449086	0	0	G	progenitor
chr11:17898522:T:C	0.604355237	3.50E-06	ENSG00000110700	chr11	0.635257164	3.17E-09	ENSG00000177700	chr11	0.00138675	0.950653764	0.046449086	0	0	T	progenitor
chr11:17906160:T:C	0.604355237	3.50E-06	ENSG00000110700	chr11	0.635257164	3.17E-09	ENSG00000177700	chr11	0.00138675	0.950653764	0.046449086	0	0	T	progenitor
chr11:17573008:A:G	0.739183532	2.26E-08	ENSG00000110700	chr11	0.523854507	1.16E-07	ENSG00000088986	chr12	0.117850997	0.882084272	2.44E-06	0	0	A	progenitor
chr11:17870835:T:C	0.604355237	3.50E-06	ENSG00000110700	chr11	0.558614755	4.99E-07	ENSG00000089248	chr12	0.024132078	0.972726656	0.001631103	0	0	T	progenitor
chr11:17884351:G:A	0.604355237	3.50E-06	ENSG00000110700	chr11	0.558614755	4.99E-07	ENSG00000089248	chr12	0.024132078	0.972726656	0.001631103	0	0	G	progenitor
chr11:17888679:G:A	0.604355237	3.50E-06	ENSG00000110700	chr11	0.558614755	4.99E-07	ENSG00000089248	chr12	0.024132078	0.972726656	0.001631103	0	0	G	progenitor
chr11:17898522:T:C	0.604355237	3.50E-06	ENSG00000110700	chr11	0.558614755	4.99E-07	ENSG00000089248	chr12	0.024132078	0.972726656	0.001631103	0	0	T	progenitor
chr11:17906160:T:C	0.604355237	3.50E-06	ENSG00000110700	chr11	0.558614755	4.99E-07	ENSG00000089248	chr12	0.024132078	0.972726656	0.001631103	0	0	T	progenitor
chr11:17462139:A:G	0.584187416	5.94E-06	ENSG00000110700	chr11	0.461785065	6.98E-07	ENSG00000111237	chr12	0.026312497	0.971222785	1.76E-06	0	0	A	progenitor
chr11:17463922:C:T	0.584187416	5.94E-06	ENSG00000110700	chr11	0.461785065	6.98E-07	ENSG00000111237	chr12	0.026312497	0.971222785	1.76E-06	0	0	C	progenitor
chr11:17464281:G:A	0.584187416	5.94E-06	ENSG00000110700	chr11	0.461785065	6.98E-07	ENSG00000111237	chr12	0.026312497	0.971222785	1.76E-06	0	0	G	progenitor
chr11:17466149:C:T	0.584187416	5.94E-06	ENSG00000110700	chr11	0.461785065	6.98E-07	ENSG00000111237	chr12	0.026312497	0.971222785	1.76E-06	0	0	C	progenitor
chr11:17467444:C:T	0.584187416	5.94E-06	ENSG00000110700	chr11	0.461785065	6.98E-07	ENSG00000111237	chr12	0.026312497	0.971222785	1.76E-06	0	0	C	progenitor
chr11:17468149:CT:C	0.584187416	5.94E-06	ENSG00000110700	chr11	0.461785065	6.98E-07	ENSG00000111237	chr12	0.026312497	0.971222785	1.76E-06	0	0	CT	progenitor
chr11:17468234:G:C	0.584187416	5.94E-06	ENSG00000110700	chr11	0.461785065	6.98E-07	ENSG00000111237	chr12	0.026312497	0.971222785	1.76E-06	0	0	G	progenitor
chr11:17468764:G:C	0.584187416	5.94E-06	ENSG00000110700	chr11	0.461785065	6.98E-07	ENSG00000111237	chr12	0.026312497	0.971222785	1.76E-06	0	0	G	progenitor
chr11:17469804:C:G	0.584187416	5.94E-06	ENSG00000110700	chr11	0.461785065	6.98E-07	ENSG00000111237	chr12	0.026312497	0.971222785	1.76E-06	0	0	C	progenitor
chr11:17462139:A:G	0.584187416	5.94E-06	ENSG00000110700	chr11	0.415980441	4.24E-07	ENSG00000123349	chr12	0.027658507	0.969869786	8.75E-06	0	0	A	progenitor
chr11:17463922:C:T	0.584187416	5.94E-06	ENSG00000110700	chr11	0.415980441	4.24E-07	ENSG00000123349	chr12	0.027658507	0.969869786	8.75E-06	0	0	C	progenitor
chr11:17464281:G:A	0.584187416	5.94E-06	ENSG00000110700	chr11	0.415980441	4.24E-07	ENSG00000123349	chr12	0.027658507	0.969869786	8.75E-06	0	0	G	progenitor
chr11:17466149:C:T	0.584187416	5.94E-06	ENSG00000110700	chr11	0.415980441	4.24E-07	ENSG00000123349	chr12	0.027658507	0.969869786	8.75E-06	0	0	C	progenitor
chr11:17467444:C:T	0.584187416	5.94E-06	ENSG00000110700	chr11	0.415980441	4.24E-07	ENSG00000123349	chr12	0.027658507	0.969869786	8.75E-06	0	0	C	progenitor
chr11:17468149:CT:C	0.584187416	5.94E-06	ENSG00000110700	chr11	0.415980441	4.24E-07	ENSG00000123349	chr12	0.027658507	0.969869786	8.75E-06	0	0	CT	progenitor
chr11:17468234:G:C	0.584187416	5.94E-06	ENSG00000110700	chr11	0.415980441	4.24E-07	ENSG00000123349	chr12	0.027658507	0.969869786	8.75E-06	0	0	G	progenitor
chr11:17468764:G:C	0.584187416	5.94E-06	ENSG00000110700	chr11	0.415980441	4.24E-07	ENSG00000123349	chr12	0.027658507	0.969869786	8.75E-06	0	0	G	progenitor
chr11:17469804:C:G	0.584187416	5.94E-06	ENSG00000110700	chr11	0.415980441	4.24E-07	ENSG00000123349	chr12	0.027658507	0.969869786	8.75E-06	0	0	C	progenitor
chr11:17462139:A:G	0.584187416	5.94E-06	ENSG00000110700	chr11	-0.331447264	1.24E-07	ENSG00000126746	chr12	0.014797326	0.982722695	1.70E-05	0	0	A	progenitor
chr11:17463922:C:T	0.584187416	5.94E-06	ENSG00000110700	chr11	-0.331447264	1.24E-07	ENSG00000126746	chr12	0.014797326	0.982722695	1.70E-05	0	0	C	progenitor
chr11:17464281:G:A	0.584187416	5.94E-06	ENSG00000110700	chr11	-0.331447264	1.24E-07	ENSG00000126746	chr12	0.014797326	0.982722695	1.70E-05	0	0	G	progenitor
chr11:17466149:C:T	0.584187416	5.94E-06	ENSG00000110700	chr11	-0.331447264	1.24E-07	ENSG00000126746	chr12	0.014797326	0.982722695	1.70E-05	0	0	C	progenitor
chr11:17467444:C:T	0.584187416	5.94E-06	ENSG00000110700	chr11	-0.331447264	1.24E-07	ENSG00000126746	chr12	0.014797326	0.982722695	1.70E-05	0	0	C	progenitor
chr11:17468149:CT:C	0.584187416	5.94E-06	ENSG00000110700	chr11	-0.331447264	1.24E-07	ENSG00000126746	chr12	0.014797326	0.982722695	1.70E-05	0	0	CT	progenitor
chr11:17468234:G:C	0.584187416	5.94E-06	ENSG00000110700	chr11	-0.331447264	1.24E-07	ENSG00000126746	chr12	0.014797326	0.982722695	1.70E-05	0	0	G	progenitor
chr11:17468764:G:C	0.584187416	5.94E-06	ENSG00000110700	chr11	-0.331447264	1.24E-07	ENSG00000126746	chr12	0.014797326	0.982722695	1.70E-05	0	0	G	progenitor
chr11:17469804:C:G	0.584187416	5.94E-06	ENSG00000110700	chr11	-0.331447264	1.24E-07	ENSG00000126746	chr12	0.014797326	0.982722695	1.70E-05	0	0	C	progenitor
chr11:17462139:A:G	0.584187416	5.94E-06	ENSG00000110700	chr11	0.613340836	2.83E-07	ENSG00000139343	chr12	0.048928847	0.9486082	3.84E-13	0	0	A	progenitor
chr11:17463922:C:T	0.584187416	5.94E-06	ENSG00000110700	chr11	0.613340836	2.83E-07	ENSG00000139343	chr12	0.048928847	0.9486082	3.84E-13	0	0	C	progenitor
chr11:17464281:G:A	0.584187416	5.94E-06	ENSG00000110700	chr11	0.613340836	2.83E-07	ENSG00000139343	chr12	0.048928847	0.9486082	3.84E-13	0	0	G	progenitor
chr11:17466149:C:T	0.584187416	5.94E-06	ENSG00000110700	chr11	0.613340836	2.83E-07	ENSG00000139343	chr12	0.048928847	0.9486082	3.84E-13	0	0	C	progenitor
chr11:17467444:C:T	0.584187416	5.94E-06	ENSG00000110700	chr11	0.613340836	2.83E-07	ENSG00000139343	chr12	0.048928847	0.9486082	3.84E-13	0	0	C	progenitor
chr11:17468149:CT:C	0.584187416	5.94E-06	ENSG00000110700	chr11	0.613340836	2.83E-07	ENSG00000139343	chr12	0.048928847	0.9486082	3.84E-13	0	0	CT	progenitor
chr11:17468234:G:C	0.584187416	5.94E-06	ENSG00000110700	chr11	0.613340836	2.83E-07	ENSG00000139343	chr12	0.048928847	0.9486082	3.84E-13	0	0	G	progenitor
chr11:17468764:G:C	0.584187416	5.94E-06	ENSG00000110700	chr11	0.613340836	2.83E-07	ENSG00000139343	chr12	0.048928847	0.9486082	3.84E-13	0	0	G	progenitor
chr11:17469804:C:G	0.584187416	5.94E-06	ENSG00000110700	chr11	0.613340836	2.83E-07	ENSG00000139343	chr12	0.048928847	0.9486082	3.84E-13	0	0	C	progenitor
chr11:17573008:A:G	0.739183532	2.26E-08	ENSG00000110700	chr11	0.741904981	1.83E-09	ENSG00000139343	chr12	0.076806757	0.923130956	5.68E-12	0	0	A	progenitor
chr11:17870835:T:C	0.604355237	3.50E-06	ENSG00000110700	chr11	0.602348131	9.95E-07	ENSG00000139343	chr12	0.133479799	0.865010364	4.05E-13	0	0	T	progenitor
chr11:17884351:G:A	0.604355237	3.50E-06	ENSG00000110700	chr11	0.602348131	9.95E-07	ENSG00000139343	chr12	0.133479799	0.865010364	4.05E-13	0	0	G	progenitor
chr11:17888679:G:A	0.604355237	3.50E-06	ENSG00000110700	chr11	0.602348131	9.95E-07	ENSG00000139343	chr12	0.133479799	0.865010364	4.05E-13	0	0	G	progenitor
chr11:17898522:T:C	0.604355237	3.50E-06	ENSG00000110700	chr11	0.602348131	9.95E-07	ENSG00000139343	chr12	0.133479799	0.865010364	4.05E-13	0	0	T	progenitor
chr11:17906160:T:C	0.604355237	3.50E-06	ENSG00000110700	chr11	0.602348131	9.95E-07	ENSG00000139343	chr12	0.133479799	0.865010364	4.05E-13	0	0	T	progenitor
chr11:17462139:A:G	0.584187416	5.94E-06	ENSG00000110700	chr11	0.680791687	4.02E-07	ENSG00000184752	chr12	0.067921755	0.929596198	1.91E-05	0	0	A	progenitor
chr11:17463922:C:T	0.584187416	5.94E-06	ENSG00000110700	chr11	0.680791687	4.02E-07	ENSG00000184752	chr12	0.067921755	0.929596198	1.91E-05	0	0	C	progenitor
chr11:17464281:G:A	0.584187416	5.94E-06	ENSG00000110700	chr11	0.680791687	4.02E-07	ENSG00000184752	chr12	0.067921755	0.929596198	1.91E-05	0	0	G	progenitor
chr11:17466149:C:T	0.584187416	5.94E-06	ENSG00000110700	chr11	0.680791687	4.02E-07	ENSG00000184752	chr12	0.067921755	0.929596198	1.91E-05	0	0	C	progenitor
chr11:17467444:C:T	0.584187416	5.94E-06	ENSG00000110700	chr11	0.680791687	4.02E-07	ENSG00000184752	chr12	0.067921755	0.929596198	1.91E-05	0	0	C	progenitor
chr11:17468149:CT:C	0.584187416	5.94E-06	ENSG00000110700	chr11	0.680791687	4.02E-07	ENSG00000184752	chr12	0.067921755	0.929596198	1.91E-05	0	0	CT	progenitor
chr11:17468234:G:C	0.584187416	5.94E-06	ENSG00000110700	chr11	0.680791687	4.02E-07	ENSG00000184752	chr12	0.067921755	0.929596198	1.91E-05	0	0	G	progenitor
chr11:17468764:G:C	0.584187416	5.94E-06	ENSG00000110700	chr11	0.680791687	4.02E-07	ENSG00000184752	chr12	0.067921755	0.929596198	1.91E-05	0	0	G	progenitor
chr11:17469804:C:G	0.584187416	5.94E-06	ENSG00000110700	chr11	0.680791687	4.02E-07	ENSG00000184752	chr12	0.067921755	0.929596198	1.91E-05	0	0	C	progenitor
chr11:17462139:A:G	0.584187416	5.94E-06	ENSG00000110700	chr11	0.389115563	8.35E-07	ENSG00000196531	chr12	0.084883285	0.912653761	2.44E-13	0	0	A	progenitor
chr11:17463922:C:T	0.584187416	5.94E-06	ENSG00000110700	chr11	0.389115563	8.35E-07	ENSG00000196531	chr12	0.084883285	0.912653761	2.44E-13	0	0	C	progenitor
chr11:17464281:G:A	0.584187416	5.94E-06	ENSG00000110700	chr11	0.389115563	8.35E-07	ENSG00000196531	chr12	0.084883285	0.912653761	2.44E-13	0	0	G	progenitor
chr11:17466149:C:T	0.584187416	5.94E-06	ENSG00000110700	chr11	0.389115563	8.35E-07	ENSG00000196531	chr12	0.084883285	0.912653761	2.44E-13	0	0	C	progenitor
chr11:17467444:C:T	0.584187416	5.94E-06	ENSG00000110700	chr11	0.389115563	8.35E-07	ENSG00000196531	chr12	0.084883285	0.912653761	2.44E-13	0	0	C	progenitor
chr11:17468149:CT:C	0.584187416	5.94E-06	ENSG00000110700	chr11	0.389115563	8.35E-07	ENSG00000196531	chr12	0.084883285	0.912653761	2.44E-13	0	0	CT	progenitor
chr11:17468234:G:C	0.584187416	5.94E-06	ENSG00000110700	chr11	0.389115563	8.35E-07	ENSG00000196531	chr12	0.084883285	0.912653761	2.44E-13	0	0	G	progenitor
chr11:17468764:G:C	0.584187416	5.94E-06	ENSG00000110700	chr11	0.389115563	8.35E-07	ENSG00000196531	chr12	0.084883285	0.912653761	2.44E-13	0	0	G	progenitor
chr11:17469804:C:G	0.584187416	5.94E-06	ENSG00000110700	chr11	0.389115563	8.35E-07	ENSG00000196531	chr12	0.084883285	0.912653761	2.44E-13	0	0	C	progenitor
chr11:17573008:A:G	0.739183532	2.26E-08	ENSG00000110700	chr11	0.911566281	6.00E-07	ENSG00000204856	chr12	0.023892779	0.943542867	0.032498609	0	0	A	progenitor
chr11:17573008:A:G	0.739183532	2.26E-08	ENSG00000110700	chr11	2.03126902	1.09E-07	ENSG00000207313	chr12	0.006746175	0.621949308	0.371191239	0	0	A	progenitor
chr11:17573008:A:G	0.739183532	2.26E-08	ENSG00000110700	chr11	0.608406167	5.79E-07	ENSG00000229117	chr12	0.193112725	0.806823688	1.30E-06	0	0	A	progenitor
chr11:17870835:T:C	0.604355237	3.50E-06	ENSG00000110700	chr11	0.570932327	9.60E-07	ENSG00000229117	chr12	0.071037578	0.927452077	5.07E-07	0	0	T	progenitor
chr11:17884351:G:A	0.604355237	3.50E-06	ENSG00000110700	chr11	0.570932327	9.60E-07	ENSG00000229117	chr12	0.071037578	0.927452077	5.07E-07	0	0	G	progenitor
chr11:17888679:G:A	0.604355237	3.50E-06	ENSG00000110700	chr11	0.570932327	9.60E-07	ENSG00000229117	chr12	0.071037578	0.927452077	5.07E-07	0	0	G	progenitor
chr11:17898522:T:C	0.604355237	3.50E-06	ENSG00000110700	chr11	0.570932327	9.60E-07	ENSG00000229117	chr12	0.071037578	0.927452077	5.07E-07	0	0	T	progenitor
chr11:17906160:T:C	0.604355237	3.50E-06	ENSG00000110700	chr11	0.570932327	9.60E-07	ENSG00000229117	chr12	0.071037578	0.927452077	5.07E-07	0	0	T	progenitor
chr11:17462139:A:G	0.584187416	5.94E-06	ENSG00000110700	chr11	0.63950441	4.78E-08	ENSG00000122026	chr13	0.018502274	0.979034772	1.66E-17	0	0	A	progenitor
chr11:17463922:C:T	0.584187416	5.94E-06	ENSG00000110700	chr11	0.63950441	4.78E-08	ENSG00000122026	chr13	0.018502274	0.979034772	1.66E-17	0	0	C	progenitor
chr11:17464281:G:A	0.584187416	5.94E-06	ENSG00000110700	chr11	0.63950441	4.78E-08	ENSG00000122026	chr13	0.018502274	0.979034772	1.66E-17	0	0	G	progenitor
chr11:17466149:C:T	0.584187416	5.94E-06	ENSG00000110700	chr11	0.63950441	4.78E-08	ENSG00000122026	chr13	0.018502274	0.979034772	1.66E-17	0	0	C	progenitor
chr11:17467444:C:T	0.584187416	5.94E-06	ENSG00000110700	chr11	0.63950441	4.78E-08	ENSG00000122026	chr13	0.018502274	0.979034772	1.66E-17	0	0	C	progenitor
chr11:17468149:CT:C	0.584187416	5.94E-06	ENSG00000110700	chr11	0.63950441	4.78E-08	ENSG00000122026	chr13	0.018502274	0.979034772	1.66E-17	0	0	CT	progenitor
chr11:17468234:G:C	0.584187416	5.94E-06	ENSG00000110700	chr11	0.63950441	4.78E-08	ENSG00000122026	chr13	0.018502274	0.979034772	1.66E-17	0	0	G	progenitor
chr11:17468764:G:C	0.584187416	5.94E-06	ENSG00000110700	chr11	0.63950441	4.78E-08	ENSG00000122026	chr13	0.018502274	0.979034772	1.66E-17	0	0	G	progenitor
chr11:17469804:C:G	0.584187416	5.94E-06	ENSG00000110700	chr11	0.63950441	4.78E-08	ENSG00000122026	chr13	0.018502274	0.979034772	1.66E-17	0	0	C	progenitor
chr11:17462139:A:G	0.584187416	5.94E-06	ENSG00000110700	chr11	0.798491988	8.11E-09	ENSG00000188243	chr13	0.006268665	0.991268381	2.58E-10	0	0	A	progenitor
chr11:17463922:C:T	0.584187416	5.94E-06	ENSG00000110700	chr11	0.798491988	8.11E-09	ENSG00000188243	chr13	0.006268665	0.991268381	2.58E-10	0	0	C	progenitor
chr11:17464281:G:A	0.584187416	5.94E-06	ENSG00000110700	chr11	0.798491988	8.11E-09	ENSG00000188243	chr13	0.006268665	0.991268381	2.58E-10	0	0	G	progenitor
chr11:17466149:C:T	0.584187416	5.94E-06	ENSG00000110700	chr11	0.798491988	8.11E-09	ENSG00000188243	chr13	0.006268665	0.991268381	2.58E-10	0	0	C	progenitor
chr11:17467444:C:T	0.584187416	5.94E-06	ENSG00000110700	chr11	0.798491988	8.11E-09	ENSG00000188243	chr13	0.006268665	0.991268381	2.58E-10	0	0	C	progenitor
chr11:17468149:CT:C	0.584187416	5.94E-06	ENSG00000110700	chr11	0.798491988	8.11E-09	ENSG00000188243	chr13	0.006268665	0.991268381	2.58E-10	0	0	CT	progenitor
chr11:17468234:G:C	0.584187416	5.94E-06	ENSG00000110700	chr11	0.798491988	8.11E-09	ENSG00000188243	chr13	0.006268665	0.991268381	2.58E-10	0	0	G	progenitor
chr11:17468764:G:C	0.584187416	5.94E-06	ENSG00000110700	chr11	0.798491988	8.11E-09	ENSG00000188243	chr13	0.006268665	0.991268381	2.58E-10	0	0	G	progenitor
chr11:17469804:C:G	0.584187416	5.94E-06	ENSG00000110700	chr11	0.798491988	8.11E-09	ENSG00000188243	chr13	0.006268665	0.991268381	2.58E-10	0	0	C	progenitor
chr11:17462139:A:G	0.584187416	5.94E-06	ENSG00000110700	chr11	0.455328924	4.73E-08	ENSG00000100442	chr14	0.016006451	0.981530596	5.24E-10	0	0	A	progenitor
chr11:17463922:C:T	0.584187416	5.94E-06	ENSG00000110700	chr11	0.455328924	4.73E-08	ENSG00000100442	chr14	0.016006451	0.981530596	5.24E-10	0	0	C	progenitor
chr11:17464281:G:A	0.584187416	5.94E-06	ENSG00000110700	chr11	0.455328924	4.73E-08	ENSG00000100442	chr14	0.016006451	0.981530596	5.24E-10	0	0	G	progenitor
chr11:17466149:C:T	0.584187416	5.94E-06	ENSG00000110700	chr11	0.455328924	4.73E-08	ENSG00000100442	chr14	0.016006451	0.981530596	5.24E-10	0	0	C	progenitor
chr11:17467444:C:T	0.584187416	5.94E-06	ENSG00000110700	chr11	0.455328924	4.73E-08	ENSG00000100442	chr14	0.016006451	0.981530596	5.24E-10	0	0	C	progenitor
chr11:17468149:CT:C	0.584187416	5.94E-06	ENSG00000110700	chr11	0.455328924	4.73E-08	ENSG00000100442	chr14	0.016006451	0.981530596	5.24E-10	0	0	CT	progenitor
chr11:17468234:G:C	0.584187416	5.94E-06	ENSG00000110700	chr11	0.455328924	4.73E-08	ENSG00000100442	chr14	0.016006451	0.981530596	5.24E-10	0	0	G	progenitor
chr11:17468764:G:C	0.584187416	5.94E-06	ENSG00000110700	chr11	0.455328924	4.73E-08	ENSG00000100442	chr14	0.016006451	0.981530596	5.24E-10	0	0	G	progenitor
chr11:17469804:C:G	0.584187416	5.94E-06	ENSG00000110700	chr11	0.455328924	4.73E-08	ENSG00000100442	chr14	0.016006451	0.981530596	5.24E-10	0	0	C	progenitor
chr11:17573008:A:G	0.739183532	2.26E-08	ENSG00000110700	chr11	0.693768612	1.31E-08	ENSG00000100575	chr14	0.047499045	0.952421283	1.74E-05	0	0	A	progenitor
chr11:17462139:A:G	0.584187416	5.94E-06	ENSG00000110700	chr11	0.315607935	7.95E-07	ENSG00000100804	chr14	0.012016212	0.944787359	0.040724257	0	0	A	progenitor
chr11:17463922:C:T	0.584187416	5.94E-06	ENSG00000110700	chr11	0.315607935	7.95E-07	ENSG00000100804	chr14	0.012016212	0.944787359	0.040724257	0	0	C	progenitor
chr11:17464281:G:A	0.584187416	5.94E-06	ENSG00000110700	chr11	0.315607935	7.95E-07	ENSG00000100804	chr14	0.012016212	0.944787359	0.040724257	0	0	G	progenitor
chr11:17466149:C:T	0.584187416	5.94E-06	ENSG00000110700	chr11	0.315607935	7.95E-07	ENSG00000100804	chr14	0.012016212	0.944787359	0.040724257	0	0	C	progenitor
chr11:17467444:C:T	0.584187416	5.94E-06	ENSG00000110700	chr11	0.315607935	7.95E-07	ENSG00000100804	chr14	0.012016212	0.944787359	0.040724257	0	0	C	progenitor
chr11:17468149:CT:C	0.584187416	5.94E-06	ENSG00000110700	chr11	0.315607935	7.95E-07	ENSG00000100804	chr14	0.012016212	0.944787359	0.040724257	0	0	CT	progenitor
chr11:17468234:G:C	0.584187416	5.94E-06	ENSG00000110700	chr11	0.315607935	7.95E-07	ENSG00000100804	chr14	0.012016212	0.944787359	0.040724257	0	0	G	progenitor
chr11:17468764:G:C	0.584187416	5.94E-06	ENSG00000110700	chr11	0.315607935	7.95E-07	ENSG00000100804	chr14	0.012016212	0.944787359	0.040724257	0	0	G	progenitor
chr11:17469804:C:G	0.584187416	5.94E-06	ENSG00000110700	chr11	0.315607935	7.95E-07	ENSG00000100804	chr14	0.012016212	0.944787359	0.040724257	0	0	C	progenitor
chr11:17462139:A:G	0.584187416	5.94E-06	ENSG00000110700	chr11	0.873155917	3.44E-10	ENSG00000119705	chr14	0.003447501	0.994089546	6.49E-11	0	0	A	progenitor
chr11:17463922:C:T	0.584187416	5.94E-06	ENSG00000110700	chr11	0.873155917	3.44E-10	ENSG00000119705	chr14	0.003447501	0.994089546	6.49E-11	0	0	C	progenitor
chr11:17464281:G:A	0.584187416	5.94E-06	ENSG00000110700	chr11	0.873155917	3.44E-10	ENSG00000119705	chr14	0.003447501	0.994089546	6.49E-11	0	0	G	progenitor
chr11:17466149:C:T	0.584187416	5.94E-06	ENSG00000110700	chr11	0.873155917	3.44E-10	ENSG00000119705	chr14	0.003447501	0.994089546	6.49E-11	0	0	C	progenitor
chr11:17467444:C:T	0.584187416	5.94E-06	ENSG00000110700	chr11	0.873155917	3.44E-10	ENSG00000119705	chr14	0.003447501	0.994089546	6.49E-11	0	0	C	progenitor
chr11:17468149:CT:C	0.584187416	5.94E-06	ENSG00000110700	chr11	0.873155917	3.44E-10	ENSG00000119705	chr14	0.003447501	0.994089546	6.49E-11	0	0	CT	progenitor
chr11:17468234:G:C	0.584187416	5.94E-06	ENSG00000110700	chr11	0.873155917	3.44E-10	ENSG00000119705	chr14	0.003447501	0.994089546	6.49E-11	0	0	G	progenitor
chr11:17468764:G:C	0.584187416	5.94E-06	ENSG00000110700	chr11	0.873155917	3.44E-10	ENSG00000119705	chr14	0.003447501	0.994089546	6.49E-11	0	0	G	progenitor
chr11:17469804:C:G	0.584187416	5.94E-06	ENSG00000110700	chr11	0.873155917	3.44E-10	ENSG00000119705	chr14	0.003447501	0.994089546	6.49E-11	0	0	C	progenitor
chr11:17573008:A:G	0.739183532	2.26E-08	ENSG00000110700	chr11	0.858317532	1.82E-08	ENSG00000119705	chr14	0.246730453	0.75320726	1.99E-10	0	0	A	progenitor
chr11:17600161:T:C	0.209791679	2.24E-05	ENSG00000110700	chr11	0.280613641	4.12E-07	ENSG00000119705	chr14	0.002074676	0.997707537	1.16E-09	0	0	T	progenitor
chr11:17603554:G:A	0.209791679	2.24E-05	ENSG00000110700	chr11	0.280613641	4.12E-07	ENSG00000119705	chr14	0.002074676	0.997707537	1.16E-09	0	0	G	progenitor
chr11:17605033:G:A	0.209791679	2.24E-05	ENSG00000110700	chr11	0.280613641	4.12E-07	ENSG00000119705	chr14	0.002074676	0.997707537	1.16E-09	0	0	G	progenitor
chr11:17607802:C:A	0.209791679	2.24E-05	ENSG00000110700	chr11	0.280613641	4.12E-07	ENSG00000119705	chr14	0.002074676	0.997707537	1.16E-09	0	0	C	progenitor
chr11:17608020:G:A	0.209791679	2.24E-05	ENSG00000110700	chr11	0.280613641	4.12E-07	ENSG00000119705	chr14	0.002074676	0.997707537	1.16E-09	0	0	G	progenitor
chr11:17573008:A:G	0.739183532	2.26E-08	ENSG00000110700	chr11	0.49800291	7.39E-08	ENSG00000129559	chr14	0.135667776	0.864269845	9.19E-08	0	0	A	progenitor
chr11:17462139:A:G	0.584187416	5.94E-06	ENSG00000110700	chr11	0.762935285	7.95E-08	ENSG00000156411	chr14	0.030779125	0.966757922	3.46E-14	0	0	A	progenitor
chr11:17463922:C:T	0.584187416	5.94E-06	ENSG00000110700	chr11	0.762935285	7.95E-08	ENSG00000156411	chr14	0.030779125	0.966757922	3.46E-14	0	0	C	progenitor
chr11:17464281:G:A	0.584187416	5.94E-06	ENSG00000110700	chr11	0.762935285	7.95E-08	ENSG00000156411	chr14	0.030779125	0.966757922	3.46E-14	0	0	G	progenitor
chr11:17466149:C:T	0.584187416	5.94E-06	ENSG00000110700	chr11	0.762935285	7.95E-08	ENSG00000156411	chr14	0.030779125	0.966757922	3.46E-14	0	0	C	progenitor
chr11:17467444:C:T	0.584187416	5.94E-06	ENSG00000110700	chr11	0.762935285	7.95E-08	ENSG00000156411	chr14	0.030779125	0.966757922	3.46E-14	0	0	C	progenitor
chr11:17468149:CT:C	0.584187416	5.94E-06	ENSG00000110700	chr11	0.762935285	7.95E-08	ENSG00000156411	chr14	0.030779125	0.966757922	3.46E-14	0	0	CT	progenitor
chr11:17468234:G:C	0.584187416	5.94E-06	ENSG00000110700	chr11	0.762935285	7.95E-08	ENSG00000156411	chr14	0.030779125	0.966757922	3.46E-14	0	0	G	progenitor
chr11:17468764:G:C	0.584187416	5.94E-06	ENSG00000110700	chr11	0.762935285	7.95E-08	ENSG00000156411	chr14	0.030779125	0.966757922	3.46E-14	0	0	G	progenitor
chr11:17469804:C:G	0.584187416	5.94E-06	ENSG00000110700	chr11	0.762935285	7.95E-08	ENSG00000156411	chr14	0.030779125	0.966757922	3.46E-14	0	0	C	progenitor
chr11:17573008:A:G	0.739183532	2.26E-08	ENSG00000110700	chr11	0.771078378	5.76E-07	ENSG00000156411	chr14	0.412517166	0.587420547	8.08E-14	0	0	A	progenitor
chr11:17462139:A:G	0.584187416	5.94E-06	ENSG00000110700	chr11	-0.638631066	3.89E-07	ENSG00000170779	chr14	0.017020042	0.979685136	0.000831748	0	0	A	progenitor
chr11:17463922:C:T	0.584187416	5.94E-06	ENSG00000110700	chr11	-0.638631066	3.89E-07	ENSG00000170779	chr14	0.017020042	0.979685136	0.000831748	0	0	C	progenitor
chr11:17464281:G:A	0.584187416	5.94E-06	ENSG00000110700	chr11	-0.638631066	3.89E-07	ENSG00000170779	chr14	0.017020042	0.979685136	0.000831748	0	0	G	progenitor
chr11:17466149:C:T	0.584187416	5.94E-06	ENSG00000110700	chr11	-0.638631066	3.89E-07	ENSG00000170779	chr14	0.017020042	0.979685136	0.000831748	0	0	C	progenitor
chr11:17467444:C:T	0.584187416	5.94E-06	ENSG00000110700	chr11	-0.638631066	3.89E-07	ENSG00000170779	chr14	0.017020042	0.979685136	0.000831748	0	0	C	progenitor
chr11:17468149:CT:C	0.584187416	5.94E-06	ENSG00000110700	chr11	-0.638631066	3.89E-07	ENSG00000170779	chr14	0.017020042	0.979685136	0.000831748	0	0	CT	progenitor
chr11:17468234:G:C	0.584187416	5.94E-06	ENSG00000110700	chr11	-0.638631066	3.89E-07	ENSG00000170779	chr14	0.017020042	0.979685136	0.000831748	0	0	G	progenitor
chr11:17468764:G:C	0.584187416	5.94E-06	ENSG00000110700	chr11	-0.638631066	3.89E-07	ENSG00000170779	chr14	0.017020042	0.979685136	0.000831748	0	0	G	progenitor
chr11:17469804:C:G	0.584187416	5.94E-06	ENSG00000110700	chr11	-0.638631066	3.89E-07	ENSG00000170779	chr14	0.017020042	0.979685136	0.000831748	0	0	C	progenitor
chr11:17462139:A:G	0.584187416	5.94E-06	ENSG00000110700	chr11	0.731105851	3.80E-10	ENSG00000183648	chr14	0.001123779	0.996413267	5.80E-11	0	0	A	progenitor
chr11:17463922:C:T	0.584187416	5.94E-06	ENSG00000110700	chr11	0.731105851	3.80E-10	ENSG00000183648	chr14	0.001123779	0.996413267	5.80E-11	0	0	C	progenitor
chr11:17464281:G:A	0.584187416	5.94E-06	ENSG00000110700	chr11	0.731105851	3.80E-10	ENSG00000183648	chr14	0.001123779	0.996413267	5.80E-11	0	0	G	progenitor
chr11:17466149:C:T	0.584187416	5.94E-06	ENSG00000110700	chr11	0.731105851	3.80E-10	ENSG00000183648	chr14	0.001123779	0.996413267	5.80E-11	0	0	C	progenitor
chr11:17467444:C:T	0.584187416	5.94E-06	ENSG00000110700	chr11	0.731105851	3.80E-10	ENSG00000183648	chr14	0.001123779	0.996413267	5.80E-11	0	0	C	progenitor
chr11:17468149:CT:C	0.584187416	5.94E-06	ENSG00000110700	chr11	0.731105851	3.80E-10	ENSG00000183648	chr14	0.001123779	0.996413267	5.80E-11	0	0	CT	progenitor
chr11:17468234:G:C	0.584187416	5.94E-06	ENSG00000110700	chr11	0.731105851	3.80E-10	ENSG00000183648	chr14	0.001123779	0.996413267	5.80E-11	0	0	G	progenitor
chr11:17468764:G:C	0.584187416	5.94E-06	ENSG00000110700	chr11	0.731105851	3.80E-10	ENSG00000183648	chr14	0.001123779	0.996413267	5.80E-11	0	0	G	progenitor
chr11:17469804:C:G	0.584187416	5.94E-06	ENSG00000110700	chr11	0.731105851	3.80E-10	ENSG00000183648	chr14	0.001123779	0.996413267	5.80E-11	0	0	C	progenitor
chr11:17573008:A:G	0.739183532	2.26E-08	ENSG00000110700	chr11	0.652539539	7.62E-07	ENSG00000183648	chr14	0.335308144	0.664629568	1.07E-10	0	0	A	progenitor
chr11:17870835:T:C	0.604355237	3.50E-06	ENSG00000110700	chr11	0.63973437	3.13E-07	ENSG00000183648	chr14	0.069807379	0.928682784	5.54E-11	0	0	T	progenitor
chr11:17884351:G:A	0.604355237	3.50E-06	ENSG00000110700	chr11	0.63973437	3.13E-07	ENSG00000183648	chr14	0.069807379	0.928682784	5.54E-11	0	0	G	progenitor
chr11:17888679:G:A	0.604355237	3.50E-06	ENSG00000110700	chr11	0.63973437	3.13E-07	ENSG00000183648	chr14	0.069807379	0.928682784	5.54E-11	0	0	G	progenitor
chr11:17898522:T:C	0.604355237	3.50E-06	ENSG00000110700	chr11	0.63973437	3.13E-07	ENSG00000183648	chr14	0.069807379	0.928682784	5.54E-11	0	0	T	progenitor
chr11:17906160:T:C	0.604355237	3.50E-06	ENSG00000110700	chr11	0.63973437	3.13E-07	ENSG00000183648	chr14	0.069807379	0.928682784	5.54E-11	0	0	T	progenitor
chr11:17573008:A:G	0.739183532	2.26E-08	ENSG00000110700	chr11	0.52422044	3.97E-07	ENSG00000137818	chr15	0.44517619	0.554761523	6.67E-18	0	0	A	progenitor
chr11:17870835:T:C	0.604355237	3.50E-06	ENSG00000110700	chr11	0.490606943	7.30E-07	ENSG00000137818	chr15	0.14823835	0.850251813	2.24E-18	0	0	T	progenitor
chr11:17884351:G:A	0.604355237	3.50E-06	ENSG00000110700	chr11	0.490606943	7.30E-07	ENSG00000137818	chr15	0.14823835	0.850251813	2.24E-18	0	0	G	progenitor
chr11:17888679:G:A	0.604355237	3.50E-06	ENSG00000110700	chr11	0.490606943	7.30E-07	ENSG00000137818	chr15	0.14823835	0.850251813	2.24E-18	0	0	G	progenitor
chr11:17898522:T:C	0.604355237	3.50E-06	ENSG00000110700	chr11	0.490606943	7.30E-07	ENSG00000137818	chr15	0.14823835	0.850251813	2.24E-18	0	0	T	progenitor
chr11:17906160:T:C	0.604355237	3.50E-06	ENSG00000110700	chr11	0.490606943	7.30E-07	ENSG00000137818	chr15	0.14823835	0.850251813	2.24E-18	0	0	T	progenitor
chr11:17462139:A:G	0.584187416	5.94E-06	ENSG00000110700	chr11	0.950730431	4.08E-07	ENSG00000138587	chr15	0.012907329	0.978346618	0.006282166	0	0	A	progenitor
chr11:17463922:C:T	0.584187416	5.94E-06	ENSG00000110700	chr11	0.950730431	4.08E-07	ENSG00000138587	chr15	0.012907329	0.978346618	0.006282166	0	0	C	progenitor
chr11:17464281:G:A	0.584187416	5.94E-06	ENSG00000110700	chr11	0.950730431	4.08E-07	ENSG00000138587	chr15	0.012907329	0.978346618	0.006282166	0	0	G	progenitor
chr11:17466149:C:T	0.584187416	5.94E-06	ENSG00000110700	chr11	0.950730431	4.08E-07	ENSG00000138587	chr15	0.012907329	0.978346618	0.006282166	0	0	C	progenitor
chr11:17467444:C:T	0.584187416	5.94E-06	ENSG00000110700	chr11	0.950730431	4.08E-07	ENSG00000138587	chr15	0.012907329	0.978346618	0.006282166	0	0	C	progenitor
chr11:17468149:CT:C	0.584187416	5.94E-06	ENSG00000110700	chr11	0.950730431	4.08E-07	ENSG00000138587	chr15	0.012907329	0.978346618	0.006282166	0	0	CT	progenitor
chr11:17468234:G:C	0.584187416	5.94E-06	ENSG00000110700	chr11	0.950730431	4.08E-07	ENSG00000138587	chr15	0.012907329	0.978346618	0.006282166	0	0	G	progenitor
chr11:17468764:G:C	0.584187416	5.94E-06	ENSG00000110700	chr11	0.950730431	4.08E-07	ENSG00000138587	chr15	0.012907329	0.978346618	0.006282166	0	0	G	progenitor
chr11:17469804:C:G	0.584187416	5.94E-06	ENSG00000110700	chr11	0.950730431	4.08E-07	ENSG00000138587	chr15	0.012907329	0.978346618	0.006282166	0	0	C	progenitor
chr11:17462139:A:G	0.584187416	5.94E-06	ENSG00000110700	chr11	0.40116181	5.95E-07	ENSG00000140612	chr15	0.084503571	0.913033476	1.03E-19	0	0	A	progenitor
chr11:17463922:C:T	0.584187416	5.94E-06	ENSG00000110700	chr11	0.40116181	5.95E-07	ENSG00000140612	chr15	0.084503571	0.913033476	1.03E-19	0	0	C	progenitor
chr11:17464281:G:A	0.584187416	5.94E-06	ENSG00000110700	chr11	0.40116181	5.95E-07	ENSG00000140612	chr15	0.084503571	0.913033476	1.03E-19	0	0	G	progenitor
chr11:17466149:C:T	0.584187416	5.94E-06	ENSG00000110700	chr11	0.40116181	5.95E-07	ENSG00000140612	chr15	0.084503571	0.913033476	1.03E-19	0	0	C	progenitor
chr11:17467444:C:T	0.584187416	5.94E-06	ENSG00000110700	chr11	0.40116181	5.95E-07	ENSG00000140612	chr15	0.084503571	0.913033476	1.03E-19	0	0	C	progenitor
chr11:17468149:CT:C	0.584187416	5.94E-06	ENSG00000110700	chr11	0.40116181	5.95E-07	ENSG00000140612	chr15	0.084503571	0.913033476	1.03E-19	0	0	CT	progenitor
chr11:17468234:G:C	0.584187416	5.94E-06	ENSG00000110700	chr11	0.40116181	5.95E-07	ENSG00000140612	chr15	0.084503571	0.913033476	1.03E-19	0	0	G	progenitor
chr11:17468764:G:C	0.584187416	5.94E-06	ENSG00000110700	chr11	0.40116181	5.95E-07	ENSG00000140612	chr15	0.084503571	0.913033476	1.03E-19	0	0	G	progenitor
chr11:17469804:C:G	0.584187416	5.94E-06	ENSG00000110700	chr11	0.40116181	5.95E-07	ENSG00000140612	chr15	0.084503571	0.913033476	1.03E-19	0	0	C	progenitor
chr11:17462139:A:G	0.584187416	5.94E-06	ENSG00000110700	chr11	0.557621228	3.57E-07	ENSG00000182117	chr15	0.027913677	0.96961971	3.66E-06	0	0	A	progenitor
chr11:17463922:C:T	0.584187416	5.94E-06	ENSG00000110700	chr11	0.557621228	3.57E-07	ENSG00000182117	chr15	0.027913677	0.96961971	3.66E-06	0	0	C	progenitor
chr11:17464281:G:A	0.584187416	5.94E-06	ENSG00000110700	chr11	0.557621228	3.57E-07	ENSG00000182117	chr15	0.027913677	0.96961971	3.66E-06	0	0	G	progenitor
chr11:17466149:C:T	0.584187416	5.94E-06	ENSG00000110700	chr11	0.557621228	3.57E-07	ENSG00000182117	chr15	0.027913677	0.96961971	3.66E-06	0	0	C	progenitor
chr11:17467444:C:T	0.584187416	5.94E-06	ENSG00000110700	chr11	0.557621228	3.57E-07	ENSG00000182117	chr15	0.027913677	0.96961971	3.66E-06	0	0	C	progenitor
chr11:17468149:CT:C	0.584187416	5.94E-06	ENSG00000110700	chr11	0.557621228	3.57E-07	ENSG00000182117	chr15	0.027913677	0.96961971	3.66E-06	0	0	CT	progenitor
chr11:17468234:G:C	0.584187416	5.94E-06	ENSG00000110700	chr11	0.557621228	3.57E-07	ENSG00000182117	chr15	0.027913677	0.96961971	3.66E-06	0	0	G	progenitor
chr11:17468764:G:C	0.584187416	5.94E-06	ENSG00000110700	chr11	0.557621228	3.57E-07	ENSG00000182117	chr15	0.027913677	0.96961971	3.66E-06	0	0	G	progenitor
chr11:17469804:C:G	0.584187416	5.94E-06	ENSG00000110700	chr11	0.557621228	3.57E-07	ENSG00000182117	chr15	0.027913677	0.96961971	3.66E-06	0	0	C	progenitor
chr11:17573008:A:G	0.739183532	2.26E-08	ENSG00000110700	chr11	0.679502741	1.79E-09	ENSG00000182117	chr15	0.021769453	0.978136739	3.15E-05	0	0	A	progenitor
chr11:17573008:A:G	0.739183532	2.26E-08	ENSG00000110700	chr11	1.218992679	1.19E-07	ENSG00000259172	chr15	0.006431226	0.62504608	0.368413814	0	0	A	progenitor
chr11:17870835:T:C	0.604355237	3.50E-06	ENSG00000110700	chr11	0.399237097	2.10E-08	ENSG00000131143	chr16	0.005725164	0.991265176	0.001499778	0	0	T	progenitor
chr11:17884351:G:A	0.604355237	3.50E-06	ENSG00000110700	chr11	0.399237097	2.10E-08	ENSG00000131143	chr16	0.005725164	0.991265176	0.001499778	0	0	G	progenitor
chr11:17888679:G:A	0.604355237	3.50E-06	ENSG00000110700	chr11	0.399237097	2.10E-08	ENSG00000131143	chr16	0.005725164	0.991265176	0.001499778	0	0	G	progenitor
chr11:17898522:T:C	0.604355237	3.50E-06	ENSG00000110700	chr11	0.399237097	2.10E-08	ENSG00000131143	chr16	0.005725164	0.991265176	0.001499778	0	0	T	progenitor
chr11:17906160:T:C	0.604355237	3.50E-06	ENSG00000110700	chr11	0.399237097	2.10E-08	ENSG00000131143	chr16	0.005725164	0.991265176	0.001499778	0	0	T	progenitor
chr11:17573008:A:G	0.739183532	2.26E-08	ENSG00000110700	chr11	0.611603424	1.83E-07	ENSG00000153774	chr16	0.058189683	0.939705854	0.002041844	0	0	A	progenitor
chr11:17462139:A:G	0.584187416	5.94E-06	ENSG00000110700	chr11	1.384883505	1.48E-07	ENSG00000255198	chr16	0.013105977	0.984164072	0.000266975	0	0	A	progenitor
chr11:17463922:C:T	0.584187416	5.94E-06	ENSG00000110700	chr11	1.384883505	1.48E-07	ENSG00000255198	chr16	0.013105977	0.984164072	0.000266975	0	0	C	progenitor
chr11:17464281:G:A	0.584187416	5.94E-06	ENSG00000110700	chr11	1.384883505	1.48E-07	ENSG00000255198	chr16	0.013105977	0.984164072	0.000266975	0	0	G	progenitor
chr11:17466149:C:T	0.584187416	5.94E-06	ENSG00000110700	chr11	1.384883505	1.48E-07	ENSG00000255198	chr16	0.013105977	0.984164072	0.000266975	0	0	C	progenitor
chr11:17467444:C:T	0.584187416	5.94E-06	ENSG00000110700	chr11	1.384883505	1.48E-07	ENSG00000255198	chr16	0.013105977	0.984164072	0.000266975	0	0	C	progenitor
chr11:17468149:CT:C	0.584187416	5.94E-06	ENSG00000110700	chr11	1.384883505	1.48E-07	ENSG00000255198	chr16	0.013105977	0.984164072	0.000266975	0	0	CT	progenitor
chr11:17468234:G:C	0.584187416	5.94E-06	ENSG00000110700	chr11	1.384883505	1.48E-07	ENSG00000255198	chr16	0.013105977	0.984164072	0.000266975	0	0	G	progenitor
chr11:17468764:G:C	0.584187416	5.94E-06	ENSG00000110700	chr11	1.384883505	1.48E-07	ENSG00000255198	chr16	0.013105977	0.984164072	0.000266975	0	0	G	progenitor
chr11:17469804:C:G	0.584187416	5.94E-06	ENSG00000110700	chr11	1.384883505	1.48E-07	ENSG00000255198	chr16	0.013105977	0.984164072	0.000266975	0	0	C	progenitor
chr11:17573008:A:G	0.739183532	2.26E-08	ENSG00000110700	chr11	1.490824988	1.20E-07	ENSG00000255198	chr16	0.062726569	0.936429522	0.000781512	0	0	A	progenitor
chr11:17573008:A:G	0.739183532	2.26E-08	ENSG00000110700	chr11	1.763870112	6.02E-07	ENSG00000274698	chr16	0.011724967	0.682640456	0.305505693	0	0	A	progenitor
chr11:17870835:T:C	0.604355237	3.50E-06	ENSG00000110700	chr11	-0.361677315	9.14E-08	ENSG00000074755	chr17	0.020805424	0.977678359	6.38E-06	0	0	T	progenitor
chr11:17884351:G:A	0.604355237	3.50E-06	ENSG00000110700	chr11	-0.361677315	9.14E-08	ENSG00000074755	chr17	0.020805424	0.977678359	6.38E-06	0	0	G	progenitor
chr11:17888679:G:A	0.604355237	3.50E-06	ENSG00000110700	chr11	-0.361677315	9.14E-08	ENSG00000074755	chr17	0.020805424	0.977678359	6.38E-06	0	0	G	progenitor
chr11:17898522:T:C	0.604355237	3.50E-06	ENSG00000110700	chr11	-0.361677315	9.14E-08	ENSG00000074755	chr17	0.020805424	0.977678359	6.38E-06	0	0	T	progenitor
chr11:17906160:T:C	0.604355237	3.50E-06	ENSG00000110700	chr11	-0.361677315	9.14E-08	ENSG00000074755	chr17	0.020805424	0.977678359	6.38E-06	0	0	T	progenitor
chr11:17462139:A:G	0.584187416	5.94E-06	ENSG00000110700	chr11	0.523397402	2.07E-07	ENSG00000129235	chr17	0.037406998	0.960130049	2.15E-10	0	0	A	progenitor
chr11:17463922:C:T	0.584187416	5.94E-06	ENSG00000110700	chr11	0.523397402	2.07E-07	ENSG00000129235	chr17	0.037406998	0.960130049	2.15E-10	0	0	C	progenitor
chr11:17464281:G:A	0.584187416	5.94E-06	ENSG00000110700	chr11	0.523397402	2.07E-07	ENSG00000129235	chr17	0.037406998	0.960130049	2.15E-10	0	0	G	progenitor
chr11:17466149:C:T	0.584187416	5.94E-06	ENSG00000110700	chr11	0.523397402	2.07E-07	ENSG00000129235	chr17	0.037406998	0.960130049	2.15E-10	0	0	C	progenitor
chr11:17467444:C:T	0.584187416	5.94E-06	ENSG00000110700	chr11	0.523397402	2.07E-07	ENSG00000129235	chr17	0.037406998	0.960130049	2.15E-10	0	0	C	progenitor
chr11:17468149:CT:C	0.584187416	5.94E-06	ENSG00000110700	chr11	0.523397402	2.07E-07	ENSG00000129235	chr17	0.037406998	0.960130049	2.15E-10	0	0	CT	progenitor
chr11:17468234:G:C	0.584187416	5.94E-06	ENSG00000110700	chr11	0.523397402	2.07E-07	ENSG00000129235	chr17	0.037406998	0.960130049	2.15E-10	0	0	G	progenitor
chr11:17468764:G:C	0.584187416	5.94E-06	ENSG00000110700	chr11	0.523397402	2.07E-07	ENSG00000129235	chr17	0.037406998	0.960130049	2.15E-10	0	0	G	progenitor
chr11:17469804:C:G	0.584187416	5.94E-06	ENSG00000110700	chr11	0.523397402	2.07E-07	ENSG00000129235	chr17	0.037406998	0.960130049	2.15E-10	0	0	C	progenitor
chr11:17573008:A:G	0.739183532	2.26E-08	ENSG00000110700	chr11	0.597436284	1.73E-08	ENSG00000129235	chr17	0.121285288	0.878652423	1.58E-09	0	0	A	progenitor
chr11:17462139:A:G	0.584187416	5.94E-06	ENSG00000110700	chr11	-0.359882428	1.49E-07	ENSG00000132478	chr17	0.008384873	0.984685977	0.004465843	0	0	A	progenitor
chr11:17463922:C:T	0.584187416	5.94E-06	ENSG00000110700	chr11	-0.359882428	1.49E-07	ENSG00000132478	chr17	0.008384873	0.984685977	0.004465843	0	0	C	progenitor
chr11:17464281:G:A	0.584187416	5.94E-06	ENSG00000110700	chr11	-0.359882428	1.49E-07	ENSG00000132478	chr17	0.008384873	0.984685977	0.004465843	0	0	G	progenitor
chr11:17466149:C:T	0.584187416	5.94E-06	ENSG00000110700	chr11	-0.359882428	1.49E-07	ENSG00000132478	chr17	0.008384873	0.984685977	0.004465843	0	0	C	progenitor
chr11:17467444:C:T	0.584187416	5.94E-06	ENSG00000110700	chr11	-0.359882428	1.49E-07	ENSG00000132478	chr17	0.008384873	0.984685977	0.004465843	0	0	C	progenitor
chr11:17468149:CT:C	0.584187416	5.94E-06	ENSG00000110700	chr11	-0.359882428	1.49E-07	ENSG00000132478	chr17	0.008384873	0.984685977	0.004465843	0	0	CT	progenitor
chr11:17468234:G:C	0.584187416	5.94E-06	ENSG00000110700	chr11	-0.359882428	1.49E-07	ENSG00000132478	chr17	0.008384873	0.984685977	0.004465843	0	0	G	progenitor
chr11:17468764:G:C	0.584187416	5.94E-06	ENSG00000110700	chr11	-0.359882428	1.49E-07	ENSG00000132478	chr17	0.008384873	0.984685977	0.004465843	0	0	G	progenitor
chr11:17469804:C:G	0.584187416	5.94E-06	ENSG00000110700	chr11	-0.359882428	1.49E-07	ENSG00000132478	chr17	0.008384873	0.984685977	0.004465843	0	0	C	progenitor
chr11:17462139:A:G	0.584187416	5.94E-06	ENSG00000110700	chr11	0.457016397	1.08E-09	ENSG00000132581	chr17	0.001258728	0.996224174	5.41E-05	0	0	A	progenitor
chr11:17463922:C:T	0.584187416	5.94E-06	ENSG00000110700	chr11	0.457016397	1.08E-09	ENSG00000132581	chr17	0.001258728	0.996224174	5.41E-05	0	0	C	progenitor
chr11:17464281:G:A	0.584187416	5.94E-06	ENSG00000110700	chr11	0.457016397	1.08E-09	ENSG00000132581	chr17	0.001258728	0.996224174	5.41E-05	0	0	G	progenitor
chr11:17466149:C:T	0.584187416	5.94E-06	ENSG00000110700	chr11	0.457016397	1.08E-09	ENSG00000132581	chr17	0.001258728	0.996224174	5.41E-05	0	0	C	progenitor
chr11:17467444:C:T	0.584187416	5.94E-06	ENSG00000110700	chr11	0.457016397	1.08E-09	ENSG00000132581	chr17	0.001258728	0.996224174	5.41E-05	0	0	C	progenitor
chr11:17468149:CT:C	0.584187416	5.94E-06	ENSG00000110700	chr11	0.457016397	1.08E-09	ENSG00000132581	chr17	0.001258728	0.996224174	5.41E-05	0	0	CT	progenitor
chr11:17468234:G:C	0.584187416	5.94E-06	ENSG00000110700	chr11	0.457016397	1.08E-09	ENSG00000132581	chr17	0.001258728	0.996224174	5.41E-05	0	0	G	progenitor
chr11:17468764:G:C	0.584187416	5.94E-06	ENSG00000110700	chr11	0.457016397	1.08E-09	ENSG00000132581	chr17	0.001258728	0.996224174	5.41E-05	0	0	G	progenitor
chr11:17469804:C:G	0.584187416	5.94E-06	ENSG00000110700	chr11	0.457016397	1.08E-09	ENSG00000132581	chr17	0.001258728	0.996224174	5.41E-05	0	0	C	progenitor
chr11:17573008:A:G	0.739183532	2.26E-08	ENSG00000110700	chr11	0.459988855	1.96E-08	ENSG00000132581	chr17	0.040688896	0.959089757	0.000159053	0	0	A	progenitor
chr11:17870835:T:C	0.604355237	3.50E-06	ENSG00000110700	chr11	0.408286901	2.98E-07	ENSG00000132581	chr17	0.030159886	0.968293099	3.72E-05	0	0	T	progenitor
chr11:17884351:G:A	0.604355237	3.50E-06	ENSG00000110700	chr11	0.408286901	2.98E-07	ENSG00000132581	chr17	0.030159886	0.968293099	3.72E-05	0	0	G	progenitor
chr11:17888679:G:A	0.604355237	3.50E-06	ENSG00000110700	chr11	0.408286901	2.98E-07	ENSG00000132581	chr17	0.030159886	0.968293099	3.72E-05	0	0	G	progenitor
chr11:17898522:T:C	0.604355237	3.50E-06	ENSG00000110700	chr11	0.408286901	2.98E-07	ENSG00000132581	chr17	0.030159886	0.968293099	3.72E-05	0	0	T	progenitor
chr11:17906160:T:C	0.604355237	3.50E-06	ENSG00000110700	chr11	0.408286901	2.98E-07	ENSG00000132581	chr17	0.030159886	0.968293099	3.72E-05	0	0	T	progenitor
chr11:17462139:A:G	0.584187416	5.94E-06	ENSG00000110700	chr11	0.249963524	2.67E-07	ENSG00000146872	chr17	0.003543373	0.779959693	0.21400962	0	0	A	progenitor
chr11:17463922:C:T	0.584187416	5.94E-06	ENSG00000110700	chr11	0.249963524	2.67E-07	ENSG00000146872	chr17	0.003543373	0.779959693	0.21400962	0	0	C	progenitor
chr11:17464281:G:A	0.584187416	5.94E-06	ENSG00000110700	chr11	0.249963524	2.67E-07	ENSG00000146872	chr17	0.003543373	0.779959693	0.21400962	0	0	G	progenitor
chr11:17466149:C:T	0.584187416	5.94E-06	ENSG00000110700	chr11	0.249963524	2.67E-07	ENSG00000146872	chr17	0.003543373	0.779959693	0.21400962	0	0	C	progenitor
chr11:17467444:C:T	0.584187416	5.94E-06	ENSG00000110700	chr11	0.249963524	2.67E-07	ENSG00000146872	chr17	0.003543373	0.779959693	0.21400962	0	0	C	progenitor
chr11:17468149:CT:C	0.584187416	5.94E-06	ENSG00000110700	chr11	0.249963524	2.67E-07	ENSG00000146872	chr17	0.003543373	0.779959693	0.21400962	0	0	CT	progenitor
chr11:17468234:G:C	0.584187416	5.94E-06	ENSG00000110700	chr11	0.249963524	2.67E-07	ENSG00000146872	chr17	0.003543373	0.779959693	0.21400962	0	0	G	progenitor
chr11:17468764:G:C	0.584187416	5.94E-06	ENSG00000110700	chr11	0.249963524	2.67E-07	ENSG00000146872	chr17	0.003543373	0.779959693	0.21400962	0	0	G	progenitor
chr11:17469804:C:G	0.584187416	5.94E-06	ENSG00000110700	chr11	0.249963524	2.67E-07	ENSG00000146872	chr17	0.003543373	0.779959693	0.21400962	0	0	C	progenitor
chr11:17573008:A:G	0.739183532	2.26E-08	ENSG00000110700	chr11	-0.564821973	3.71E-08	ENSG00000167291	chr17	0.017924317	0.979799273	0.002214066	0	0	A	progenitor
chr11:17462139:A:G	0.584187416	5.94E-06	ENSG00000110700	chr11	0.530126497	2.20E-08	ENSG00000167863	chr17	0.009903536	0.987633505	5.33E-09	0	0	A	progenitor
chr11:17463922:C:T	0.584187416	5.94E-06	ENSG00000110700	chr11	0.530126497	2.20E-08	ENSG00000167863	chr17	0.009903536	0.987633505	5.33E-09	0	0	C	progenitor
chr11:17464281:G:A	0.584187416	5.94E-06	ENSG00000110700	chr11	0.530126497	2.20E-08	ENSG00000167863	chr17	0.009903536	0.987633505	5.33E-09	0	0	G	progenitor
chr11:17466149:C:T	0.584187416	5.94E-06	ENSG00000110700	chr11	0.530126497	2.20E-08	ENSG00000167863	chr17	0.009903536	0.987633505	5.33E-09	0	0	C	progenitor
chr11:17467444:C:T	0.584187416	5.94E-06	ENSG00000110700	chr11	0.530126497	2.20E-08	ENSG00000167863	chr17	0.009903536	0.987633505	5.33E-09	0	0	C	progenitor
chr11:17468149:CT:C	0.584187416	5.94E-06	ENSG00000110700	chr11	0.530126497	2.20E-08	ENSG00000167863	chr17	0.009903536	0.987633505	5.33E-09	0	0	CT	progenitor
chr11:17468234:G:C	0.584187416	5.94E-06	ENSG00000110700	chr11	0.530126497	2.20E-08	ENSG00000167863	chr17	0.009903536	0.987633505	5.33E-09	0	0	G	progenitor
chr11:17468764:G:C	0.584187416	5.94E-06	ENSG00000110700	chr11	0.530126497	2.20E-08	ENSG00000167863	chr17	0.009903536	0.987633505	5.33E-09	0	0	G	progenitor
chr11:17469804:C:G	0.584187416	5.94E-06	ENSG00000110700	chr11	0.530126497	2.20E-08	ENSG00000167863	chr17	0.009903536	0.987633505	5.33E-09	0	0	C	progenitor
chr11:17573008:A:G	0.739183532	2.26E-08	ENSG00000110700	chr11	0.617144477	3.86E-10	ENSG00000167863	chr17	0.024332837	0.975604817	5.85E-08	0	0	A	progenitor
chr11:17462139:A:G	0.584187416	5.94E-06	ENSG00000110700	chr11	0.615414572	1.77E-07	ENSG00000172809	chr17	0.022931351	0.974605232	4.63E-07	0	0	A	progenitor
chr11:17463922:C:T	0.584187416	5.94E-06	ENSG00000110700	chr11	0.615414572	1.77E-07	ENSG00000172809	chr17	0.022931351	0.974605232	4.63E-07	0	0	C	progenitor
chr11:17464281:G:A	0.584187416	5.94E-06	ENSG00000110700	chr11	0.615414572	1.77E-07	ENSG00000172809	chr17	0.022931351	0.974605232	4.63E-07	0	0	G	progenitor
chr11:17466149:C:T	0.584187416	5.94E-06	ENSG00000110700	chr11	0.615414572	1.77E-07	ENSG00000172809	chr17	0.022931351	0.974605232	4.63E-07	0	0	C	progenitor
chr11:17467444:C:T	0.584187416	5.94E-06	ENSG00000110700	chr11	0.615414572	1.77E-07	ENSG00000172809	chr17	0.022931351	0.974605232	4.63E-07	0	0	C	progenitor
chr11:17468149:CT:C	0.584187416	5.94E-06	ENSG00000110700	chr11	0.615414572	1.77E-07	ENSG00000172809	chr17	0.022931351	0.974605232	4.63E-07	0	0	CT	progenitor
chr11:17468234:G:C	0.584187416	5.94E-06	ENSG00000110700	chr11	0.615414572	1.77E-07	ENSG00000172809	chr17	0.022931351	0.974605232	4.63E-07	0	0	G	progenitor
chr11:17468764:G:C	0.584187416	5.94E-06	ENSG00000110700	chr11	0.615414572	1.77E-07	ENSG00000172809	chr17	0.022931351	0.974605232	4.63E-07	0	0	G	progenitor
chr11:17469804:C:G	0.584187416	5.94E-06	ENSG00000110700	chr11	0.615414572	1.77E-07	ENSG00000172809	chr17	0.022931351	0.974605232	4.63E-07	0	0	C	progenitor
chr11:17462139:A:G	0.584187416	5.94E-06	ENSG00000110700	chr11	0.708321773	1.36E-08	ENSG00000186395	chr17	0.005670531	0.991830044	3.65E-05	0	0	A	progenitor
chr11:17463922:C:T	0.584187416	5.94E-06	ENSG00000110700	chr11	0.708321773	1.36E-08	ENSG00000186395	chr17	0.005670531	0.991830044	3.65E-05	0	0	C	progenitor
chr11:17464281:G:A	0.584187416	5.94E-06	ENSG00000110700	chr11	0.708321773	1.36E-08	ENSG00000186395	chr17	0.005670531	0.991830044	3.65E-05	0	0	G	progenitor
chr11:17466149:C:T	0.584187416	5.94E-06	ENSG00000110700	chr11	0.708321773	1.36E-08	ENSG00000186395	chr17	0.005670531	0.991830044	3.65E-05	0	0	C	progenitor
chr11:17467444:C:T	0.584187416	5.94E-06	ENSG00000110700	chr11	0.708321773	1.36E-08	ENSG00000186395	chr17	0.005670531	0.991830044	3.65E-05	0	0	C	progenitor
chr11:17468149:CT:C	0.584187416	5.94E-06	ENSG00000110700	chr11	0.708321773	1.36E-08	ENSG00000186395	chr17	0.005670531	0.991830044	3.65E-05	0	0	CT	progenitor
chr11:17468234:G:C	0.584187416	5.94E-06	ENSG00000110700	chr11	0.708321773	1.36E-08	ENSG00000186395	chr17	0.005670531	0.991830044	3.65E-05	0	0	G	progenitor
chr11:17468764:G:C	0.584187416	5.94E-06	ENSG00000110700	chr11	0.708321773	1.36E-08	ENSG00000186395	chr17	0.005670531	0.991830044	3.65E-05	0	0	G	progenitor
chr11:17469804:C:G	0.584187416	5.94E-06	ENSG00000110700	chr11	0.708321773	1.36E-08	ENSG00000186395	chr17	0.005670531	0.991830044	3.65E-05	0	0	C	progenitor
chr11:17570375:C:T	0.221481272	2.31E-05	ENSG00000110700	chr11	0.166504392	9.48E-07	ENSG00000198242	chr17	0.007798681	0.991998716	2.05E-07	0	0	C	progenitor
chr11:17571782:C:T	0.221481272	2.31E-05	ENSG00000110700	chr11	0.166504392	9.48E-07	ENSG00000198242	chr17	0.007798681	0.991998716	2.05E-07	0	0	C	progenitor
chr11:17462139:A:G	0.584187416	5.94E-06	ENSG00000110700	chr11	0.391326963	9.77E-07	ENSG00000105193	chr19	0.089929143	0.907607904	5.04E-13	0	0	A	progenitor
chr11:17463922:C:T	0.584187416	5.94E-06	ENSG00000110700	chr11	0.391326963	9.77E-07	ENSG00000105193	chr19	0.089929143	0.907607904	5.04E-13	0	0	C	progenitor
chr11:17464281:G:A	0.584187416	5.94E-06	ENSG00000110700	chr11	0.391326963	9.77E-07	ENSG00000105193	chr19	0.089929143	0.907607904	5.04E-13	0	0	G	progenitor
chr11:17466149:C:T	0.584187416	5.94E-06	ENSG00000110700	chr11	0.391326963	9.77E-07	ENSG00000105193	chr19	0.089929143	0.907607904	5.04E-13	0	0	C	progenitor
chr11:17467444:C:T	0.584187416	5.94E-06	ENSG00000110700	chr11	0.391326963	9.77E-07	ENSG00000105193	chr19	0.089929143	0.907607904	5.04E-13	0	0	C	progenitor
chr11:17468149:CT:C	0.584187416	5.94E-06	ENSG00000110700	chr11	0.391326963	9.77E-07	ENSG00000105193	chr19	0.089929143	0.907607904	5.04E-13	0	0	CT	progenitor
chr11:17468234:G:C	0.584187416	5.94E-06	ENSG00000110700	chr11	0.391326963	9.77E-07	ENSG00000105193	chr19	0.089929143	0.907607904	5.04E-13	0	0	G	progenitor
chr11:17468764:G:C	0.584187416	5.94E-06	ENSG00000110700	chr11	0.391326963	9.77E-07	ENSG00000105193	chr19	0.089929143	0.907607904	5.04E-13	0	0	G	progenitor
chr11:17469804:C:G	0.584187416	5.94E-06	ENSG00000110700	chr11	0.391326963	9.77E-07	ENSG00000105193	chr19	0.089929143	0.907607904	5.04E-13	0	0	C	progenitor
chr11:17573008:A:G	0.739183532	2.26E-08	ENSG00000110700	chr11	0.467661704	8.72E-08	ENSG00000125743	chr19	0.058115136	0.940992407	0.000830066	0	0	A	progenitor
chr11:17870835:T:C	0.604355237	3.50E-06	ENSG00000110700	chr11	0.46231728	1.89E-08	ENSG00000125743	chr19	0.006342573	0.991727092	0.000420486	0	0	T	progenitor
chr11:17884351:G:A	0.604355237	3.50E-06	ENSG00000110700	chr11	0.46231728	1.89E-08	ENSG00000125743	chr19	0.006342573	0.991727092	0.000420486	0	0	G	progenitor
chr11:17888679:G:A	0.604355237	3.50E-06	ENSG00000110700	chr11	0.46231728	1.89E-08	ENSG00000125743	chr19	0.006342573	0.991727092	0.000420486	0	0	G	progenitor
chr11:17898522:T:C	0.604355237	3.50E-06	ENSG00000110700	chr11	0.46231728	1.89E-08	ENSG00000125743	chr19	0.006342573	0.991727092	0.000420486	0	0	T	progenitor
chr11:17906160:T:C	0.604355237	3.50E-06	ENSG00000110700	chr11	0.46231728	1.89E-08	ENSG00000125743	chr19	0.006342573	0.991727092	0.000420486	0	0	T	progenitor
chr11:17573008:A:G	0.739183532	2.26E-08	ENSG00000110700	chr11	0.610677574	3.12E-07	ENSG00000130255	chr19	0.109465082	0.890388699	8.39E-05	0	0	A	progenitor
chr11:17870835:T:C	0.604355237	3.50E-06	ENSG00000110700	chr11	0.566410711	7.71E-07	ENSG00000130255	chr19	0.046589188	0.951870662	3.03E-05	0	0	T	progenitor
chr11:17884351:G:A	0.604355237	3.50E-06	ENSG00000110700	chr11	0.566410711	7.71E-07	ENSG00000130255	chr19	0.046589188	0.951870662	3.03E-05	0	0	G	progenitor
chr11:17888679:G:A	0.604355237	3.50E-06	ENSG00000110700	chr11	0.566410711	7.71E-07	ENSG00000130255	chr19	0.046589188	0.951870662	3.03E-05	0	0	G	progenitor
chr11:17898522:T:C	0.604355237	3.50E-06	ENSG00000110700	chr11	0.566410711	7.71E-07	ENSG00000130255	chr19	0.046589188	0.951870662	3.03E-05	0	0	T	progenitor
chr11:17906160:T:C	0.604355237	3.50E-06	ENSG00000110700	chr11	0.566410711	7.71E-07	ENSG00000130255	chr19	0.046589188	0.951870662	3.03E-05	0	0	T	progenitor
chr11:17870835:T:C	0.604355237	3.50E-06	ENSG00000110700	chr11	0.50600861	6.11E-07	ENSG00000174917	chr19	0.007103718	0.777727372	0.213610572	0	0	T	progenitor
chr11:17884351:G:A	0.604355237	3.50E-06	ENSG00000110700	chr11	0.50600861	6.11E-07	ENSG00000174917	chr19	0.007103718	0.777727372	0.213610572	0	0	G	progenitor
chr11:17888679:G:A	0.604355237	3.50E-06	ENSG00000110700	chr11	0.50600861	6.11E-07	ENSG00000174917	chr19	0.007103718	0.777727372	0.213610572	0	0	G	progenitor
chr11:17898522:T:C	0.604355237	3.50E-06	ENSG00000110700	chr11	0.50600861	6.11E-07	ENSG00000174917	chr19	0.007103718	0.777727372	0.213610572	0	0	T	progenitor
chr11:17906160:T:C	0.604355237	3.50E-06	ENSG00000110700	chr11	0.50600861	6.11E-07	ENSG00000174917	chr19	0.007103718	0.777727372	0.213610572	0	0	T	progenitor
chr11:17462139:A:G	0.584187416	5.94E-06	ENSG00000110700	chr11	0.658220489	4.21E-09	ENSG00000198258	chr19	0.004161436	0.993375608	2.80E-09	0	0	A	progenitor
chr11:17463922:C:T	0.584187416	5.94E-06	ENSG00000110700	chr11	0.658220489	4.21E-09	ENSG00000198258	chr19	0.004161436	0.993375608	2.80E-09	0	0	C	progenitor
chr11:17464281:G:A	0.584187416	5.94E-06	ENSG00000110700	chr11	0.658220489	4.21E-09	ENSG00000198258	chr19	0.004161436	0.993375608	2.80E-09	0	0	G	progenitor
chr11:17466149:C:T	0.584187416	5.94E-06	ENSG00000110700	chr11	0.658220489	4.21E-09	ENSG00000198258	chr19	0.004161436	0.993375608	2.80E-09	0	0	C	progenitor
chr11:17467444:C:T	0.584187416	5.94E-06	ENSG00000110700	chr11	0.658220489	4.21E-09	ENSG00000198258	chr19	0.004161436	0.993375608	2.80E-09	0	0	C	progenitor
chr11:17468149:CT:C	0.584187416	5.94E-06	ENSG00000110700	chr11	0.658220489	4.21E-09	ENSG00000198258	chr19	0.004161436	0.993375608	2.80E-09	0	0	CT	progenitor
chr11:17468234:G:C	0.584187416	5.94E-06	ENSG00000110700	chr11	0.658220489	4.21E-09	ENSG00000198258	chr19	0.004161436	0.993375608	2.80E-09	0	0	G	progenitor
chr11:17468764:G:C	0.584187416	5.94E-06	ENSG00000110700	chr11	0.658220489	4.21E-09	ENSG00000198258	chr19	0.004161436	0.993375608	2.80E-09	0	0	G	progenitor
chr11:17469804:C:G	0.584187416	5.94E-06	ENSG00000110700	chr11	0.658220489	4.21E-09	ENSG00000198258	chr19	0.004161436	0.993375608	2.80E-09	0	0	C	progenitor
chr11:17573008:A:G	0.739183532	2.26E-08	ENSG00000110700	chr11	0.756942443	8.99E-11	ENSG00000198258	chr19	0.0147584	0.985179278	3.51E-08	0	0	A	progenitor
chr11:17600161:T:C	0.209791679	2.24E-05	ENSG00000110700	chr11	0.230563115	2.06E-07	ENSG00000198258	chr19	0.002161998	0.997620171	4.40E-08	0	0	T	progenitor
chr11:17603554:G:A	0.209791679	2.24E-05	ENSG00000110700	chr11	0.230563115	2.06E-07	ENSG00000198258	chr19	0.002161998	0.997620171	4.40E-08	0	0	G	progenitor
chr11:17605033:G:A	0.209791679	2.24E-05	ENSG00000110700	chr11	0.230563115	2.06E-07	ENSG00000198258	chr19	0.002161998	0.997620171	4.40E-08	0	0	G	progenitor
chr11:17607802:C:A	0.209791679	2.24E-05	ENSG00000110700	chr11	0.230563115	2.06E-07	ENSG00000198258	chr19	0.002161998	0.997620171	4.40E-08	0	0	C	progenitor
chr11:17608020:G:A	0.209791679	2.24E-05	ENSG00000110700	chr11	0.230563115	2.06E-07	ENSG00000198258	chr19	0.002161998	0.997620171	4.40E-08	0	0	G	progenitor
chr11:17870835:T:C	0.604355237	3.50E-06	ENSG00000110700	chr11	0.705709703	3.43E-10	ENSG00000198258	chr19	0.002051685	0.996438473	4.48E-09	0	0	T	progenitor
chr11:17884351:G:A	0.604355237	3.50E-06	ENSG00000110700	chr11	0.705709703	3.43E-10	ENSG00000198258	chr19	0.002051685	0.996438473	4.48E-09	0	0	G	progenitor
chr11:17888679:G:A	0.604355237	3.50E-06	ENSG00000110700	chr11	0.705709703	3.43E-10	ENSG00000198258	chr19	0.002051685	0.996438473	4.48E-09	0	0	G	progenitor
chr11:17898522:T:C	0.604355237	3.50E-06	ENSG00000110700	chr11	0.705709703	3.43E-10	ENSG00000198258	chr19	0.002051685	0.996438473	4.48E-09	0	0	T	progenitor
chr11:17906160:T:C	0.604355237	3.50E-06	ENSG00000110700	chr11	0.705709703	3.43E-10	ENSG00000198258	chr19	0.002051685	0.996438473	4.48E-09	0	0	T	progenitor
chr11:17870835:T:C	0.604355237	3.50E-06	ENSG00000110700	chr11	0.621763081	2.27E-07	ENSG00000233927	chr19	0.053060495	0.945429666	1.38E-09	0	0	T	progenitor
chr11:17884351:G:A	0.604355237	3.50E-06	ENSG00000110700	chr11	0.621763081	2.27E-07	ENSG00000233927	chr19	0.053060495	0.945429666	1.38E-09	0	0	G	progenitor
chr11:17888679:G:A	0.604355237	3.50E-06	ENSG00000110700	chr11	0.621763081	2.27E-07	ENSG00000233927	chr19	0.053060495	0.945429666	1.38E-09	0	0	G	progenitor
chr11:17898522:T:C	0.604355237	3.50E-06	ENSG00000110700	chr11	0.621763081	2.27E-07	ENSG00000233927	chr19	0.053060495	0.945429666	1.38E-09	0	0	T	progenitor
chr11:17906160:T:C	0.604355237	3.50E-06	ENSG00000110700	chr11	0.621763081	2.27E-07	ENSG00000233927	chr19	0.053060495	0.945429666	1.38E-09	0	0	T	progenitor
chr11:17462139:A:G	0.584187416	5.94E-06	ENSG00000110700	chr11	0.667147092	8.74E-08	ENSG00000138326	chr10	0.022160516	0.97537653	4.69E-10	0	0	A	progenitor
chr11:17463922:C:T	0.584187416	5.94E-06	ENSG00000110700	chr11	0.667147092	8.74E-08	ENSG00000138326	chr10	0.022160516	0.97537653	4.69E-10	0	0	C	progenitor
chr11:17464281:G:A	0.584187416	5.94E-06	ENSG00000110700	chr11	0.667147092	8.74E-08	ENSG00000138326	chr10	0.022160516	0.97537653	4.69E-10	0	0	G	progenitor
chr11:17466149:C:T	0.584187416	5.94E-06	ENSG00000110700	chr11	0.667147092	8.74E-08	ENSG00000138326	chr10	0.022160516	0.97537653	4.69E-10	0	0	C	progenitor
chr11:17467444:C:T	0.584187416	5.94E-06	ENSG00000110700	chr11	0.667147092	8.74E-08	ENSG00000138326	chr10	0.022160516	0.97537653	4.69E-10	0	0	C	progenitor
chr11:17468149:CT:C	0.584187416	5.94E-06	ENSG00000110700	chr11	0.667147092	8.74E-08	ENSG00000138326	chr10	0.022160516	0.97537653	4.69E-10	0	0	CT	progenitor
chr11:17468234:G:C	0.584187416	5.94E-06	ENSG00000110700	chr11	0.667147092	8.74E-08	ENSG00000138326	chr10	0.022160516	0.97537653	4.69E-10	0	0	G	progenitor
chr11:17468764:G:C	0.584187416	5.94E-06	ENSG00000110700	chr11	0.667147092	8.74E-08	ENSG00000138326	chr10	0.022160516	0.97537653	4.69E-10	0	0	G	progenitor
chr11:17469804:C:G	0.584187416	5.94E-06	ENSG00000110700	chr11	0.667147092	8.74E-08	ENSG00000138326	chr10	0.022160516	0.97537653	4.69E-10	0	0	C	progenitor
chr11:17573008:A:G	0.739183532	2.26E-08	ENSG00000110700	chr11	0.749351133	1.26E-08	ENSG00000138326	chr10	0.100599036	0.899338673	3.39E-09	0	0	A	progenitor
chr11:17870835:T:C	0.604355237	3.50E-06	ENSG00000110700	chr11	0.686654189	6.51E-08	ENSG00000138326	chr10	0.030698941	0.967791221	6.40E-10	0	0	T	progenitor
chr11:17884351:G:A	0.604355237	3.50E-06	ENSG00000110700	chr11	0.686654189	6.51E-08	ENSG00000138326	chr10	0.030698941	0.967791221	6.40E-10	0	0	G	progenitor
chr11:17888679:G:A	0.604355237	3.50E-06	ENSG00000110700	chr11	0.686654189	6.51E-08	ENSG00000138326	chr10	0.030698941	0.967791221	6.40E-10	0	0	G	progenitor
chr11:17898522:T:C	0.604355237	3.50E-06	ENSG00000110700	chr11	0.686654189	6.51E-08	ENSG00000138326	chr10	0.030698941	0.967791221	6.40E-10	0	0	T	progenitor
chr11:17906160:T:C	0.604355237	3.50E-06	ENSG00000110700	chr11	0.686654189	6.51E-08	ENSG00000138326	chr10	0.030698941	0.967791221	6.40E-10	0	0	T	progenitor
chr11:17573008:A:G	0.739183532	2.26E-08	ENSG00000110700	chr11	0.683269135	1.46E-09	ENSG00000172586	chr10	0.030778634	0.969158228	8.50E-07	0	0	A	progenitor
chr11:17870835:T:C	0.604355237	3.50E-06	ENSG00000110700	chr11	0.604299419	4.38E-08	ENSG00000172586	chr10	0.019557883	0.978932148	1.32E-07	0	0	T	progenitor
chr11:17884351:G:A	0.604355237	3.50E-06	ENSG00000110700	chr11	0.604299419	4.38E-08	ENSG00000172586	chr10	0.019557883	0.978932148	1.32E-07	0	0	G	progenitor
chr11:17888679:G:A	0.604355237	3.50E-06	ENSG00000110700	chr11	0.604299419	4.38E-08	ENSG00000172586	chr10	0.019557883	0.978932148	1.32E-07	0	0	G	progenitor
chr11:17898522:T:C	0.604355237	3.50E-06	ENSG00000110700	chr11	0.604299419	4.38E-08	ENSG00000172586	chr10	0.019557883	0.978932148	1.32E-07	0	0	T	progenitor
chr11:17906160:T:C	0.604355237	3.50E-06	ENSG00000110700	chr11	0.604299419	4.38E-08	ENSG00000172586	chr10	0.019557883	0.978932148	1.32E-07	0	0	T	progenitor
chr11:17573008:A:G	0.739183532	2.26E-08	ENSG00000110700	chr11	0.722140448	5.39E-07	ENSG00000076043	chr11	0.057191824	0.891350529	0.051367254	0	0	A	progenitor
chr11:17462139:A:G	0.584187416	5.94E-06	ENSG00000110700	chr11	0.563789661	5.01E-08	ENSG00000118181	chr11	0.019047748	0.978489298	3.46E-13	0	0	A	progenitor
chr11:17463922:C:T	0.584187416	5.94E-06	ENSG00000110700	chr11	0.563789661	5.01E-08	ENSG00000118181	chr11	0.019047748	0.978489298	3.46E-13	0	0	C	progenitor
chr11:17464281:G:A	0.584187416	5.94E-06	ENSG00000110700	chr11	0.563789661	5.01E-08	ENSG00000118181	chr11	0.019047748	0.978489298	3.46E-13	0	0	G	progenitor
chr11:17466149:C:T	0.584187416	5.94E-06	ENSG00000110700	chr11	0.563789661	5.01E-08	ENSG00000118181	chr11	0.019047748	0.978489298	3.46E-13	0	0	C	progenitor
chr11:17467444:C:T	0.584187416	5.94E-06	ENSG00000110700	chr11	0.563789661	5.01E-08	ENSG00000118181	chr11	0.019047748	0.978489298	3.46E-13	0	0	C	progenitor
chr11:17468149:CT:C	0.584187416	5.94E-06	ENSG00000110700	chr11	0.563789661	5.01E-08	ENSG00000118181	chr11	0.019047748	0.978489298	3.46E-13	0	0	CT	progenitor
chr11:17468234:G:C	0.584187416	5.94E-06	ENSG00000110700	chr11	0.563789661	5.01E-08	ENSG00000118181	chr11	0.019047748	0.978489298	3.46E-13	0	0	G	progenitor
chr11:17468764:G:C	0.584187416	5.94E-06	ENSG00000110700	chr11	0.563789661	5.01E-08	ENSG00000118181	chr11	0.019047748	0.978489298	3.46E-13	0	0	G	progenitor
chr11:17469804:C:G	0.584187416	5.94E-06	ENSG00000110700	chr11	0.563789661	5.01E-08	ENSG00000118181	chr11	0.019047748	0.978489298	3.46E-13	0	0	C	progenitor
chr11:17573008:A:G	0.739183532	2.26E-08	ENSG00000110700	chr11	0.62620872	1.09E-08	ENSG00000118181	chr11	0.140659768	0.859277945	3.13E-12	0	0	A	progenitor
chr11:17870835:T:C	0.604355237	3.50E-06	ENSG00000110700	chr11	0.540111296	4.90E-07	ENSG00000118181	chr11	0.099389156	0.899101007	3.71E-13	0	0	T	progenitor
chr11:17884351:G:A	0.604355237	3.50E-06	ENSG00000110700	chr11	0.540111296	4.90E-07	ENSG00000118181	chr11	0.099389156	0.899101007	3.71E-13	0	0	G	progenitor
chr11:17888679:G:A	0.604355237	3.50E-06	ENSG00000110700	chr11	0.540111296	4.90E-07	ENSG00000118181	chr11	0.099389156	0.899101007	3.71E-13	0	0	G	progenitor
chr11:17898522:T:C	0.604355237	3.50E-06	ENSG00000110700	chr11	0.540111296	4.90E-07	ENSG00000118181	chr11	0.099389156	0.899101007	3.71E-13	0	0	T	progenitor
chr11:17906160:T:C	0.604355237	3.50E-06	ENSG00000110700	chr11	0.540111296	4.90E-07	ENSG00000118181	chr11	0.099389156	0.899101007	3.71E-13	0	0	T	progenitor
chr11:17573008:A:G	0.739183532	2.26E-08	ENSG00000110700	chr11	0.552571181	3.45E-07	ENSG00000150779	chr11	0.10677058	0.89303511	0.000131991	0	0	A	progenitor
chr11:17870835:T:C	0.604355237	3.50E-06	ENSG00000110700	chr11	0.542713698	1.24E-07	ENSG00000150779	chr11	0.019195331	0.979229548	6.53E-05	0	0	T	progenitor
chr11:17884351:G:A	0.604355237	3.50E-06	ENSG00000110700	chr11	0.542713698	1.24E-07	ENSG00000150779	chr11	0.019195331	0.979229548	6.53E-05	0	0	G	progenitor
chr11:17888679:G:A	0.604355237	3.50E-06	ENSG00000110700	chr11	0.542713698	1.24E-07	ENSG00000150779	chr11	0.019195331	0.979229548	6.53E-05	0	0	G	progenitor
chr11:17898522:T:C	0.604355237	3.50E-06	ENSG00000110700	chr11	0.542713698	1.24E-07	ENSG00000150779	chr11	0.019195331	0.979229548	6.53E-05	0	0	T	progenitor
chr11:17906160:T:C	0.604355237	3.50E-06	ENSG00000110700	chr11	0.542713698	1.24E-07	ENSG00000150779	chr11	0.019195331	0.979229548	6.53E-05	0	0	T	progenitor
chr11:17573008:A:G	0.739183532	2.26E-08	ENSG00000110700	chr11	-0.555062017	1.15E-07	ENSG00000166341	chr11	0.102508363	0.897380821	4.85E-05	0	0	A	progenitor
chr11:17462139:A:G	0.584187416	5.94E-06	ENSG00000110700	chr11	0.44753774	8.01E-07	ENSG00000166902	chr11	0.024984148	0.971962116	0.000590649	0	0	A	progenitor
chr11:17463922:C:T	0.584187416	5.94E-06	ENSG00000110700	chr11	0.44753774	8.01E-07	ENSG00000166902	chr11	0.024984148	0.971962116	0.000590649	0	0	C	progenitor
chr11:17464281:G:A	0.584187416	5.94E-06	ENSG00000110700	chr11	0.44753774	8.01E-07	ENSG00000166902	chr11	0.024984148	0.971962116	0.000590649	0	0	G	progenitor
chr11:17466149:C:T	0.584187416	5.94E-06	ENSG00000110700	chr11	0.44753774	8.01E-07	ENSG00000166902	chr11	0.024984148	0.971962116	0.000590649	0	0	C	progenitor
chr11:17467444:C:T	0.584187416	5.94E-06	ENSG00000110700	chr11	0.44753774	8.01E-07	ENSG00000166902	chr11	0.024984148	0.971962116	0.000590649	0	0	C	progenitor
chr11:17468149:CT:C	0.584187416	5.94E-06	ENSG00000110700	chr11	0.44753774	8.01E-07	ENSG00000166902	chr11	0.024984148	0.971962116	0.000590649	0	0	CT	progenitor
chr11:17468234:G:C	0.584187416	5.94E-06	ENSG00000110700	chr11	0.44753774	8.01E-07	ENSG00000166902	chr11	0.024984148	0.971962116	0.000590649	0	0	G	progenitor
chr11:17468764:G:C	0.584187416	5.94E-06	ENSG00000110700	chr11	0.44753774	8.01E-07	ENSG00000166902	chr11	0.024984148	0.971962116	0.000590649	0	0	G	progenitor
chr11:17469804:C:G	0.584187416	5.94E-06	ENSG00000110700	chr11	0.44753774	8.01E-07	ENSG00000166902	chr11	0.024984148	0.971962116	0.000590649	0	0	C	progenitor
chr11:17573008:A:G	0.739183532	2.26E-08	ENSG00000110700	chr11	0.557345123	1.97E-08	ENSG00000167283	chr11	0.118245943	0.881691767	2.34E-09	0	0	A	progenitor
chr11:17462139:A:G	0.584187416	5.94E-06	ENSG00000110700	chr11	0.540930924	9.29E-07	ENSG00000177700	chr11	0.058581297	0.923343911	0.01558809	0	0	A	progenitor
chr11:17463922:C:T	0.584187416	5.94E-06	ENSG00000110700	chr11	0.540930924	9.29E-07	ENSG00000177700	chr11	0.058581297	0.923343911	0.01558809	0	0	C	progenitor
chr11:17464281:G:A	0.584187416	5.94E-06	ENSG00000110700	chr11	0.540930924	9.29E-07	ENSG00000177700	chr11	0.058581297	0.923343911	0.01558809	0	0	G	progenitor
chr11:17466149:C:T	0.584187416	5.94E-06	ENSG00000110700	chr11	0.540930924	9.29E-07	ENSG00000177700	chr11	0.058581297	0.923343911	0.01558809	0	0	C	progenitor
chr11:17467444:C:T	0.584187416	5.94E-06	ENSG00000110700	chr11	0.540930924	9.29E-07	ENSG00000177700	chr11	0.058581297	0.923343911	0.01558809	0	0	C	progenitor
chr11:17468149:CT:C	0.584187416	5.94E-06	ENSG00000110700	chr11	0.540930924	9.29E-07	ENSG00000177700	chr11	0.058581297	0.923343911	0.01558809	0	0	CT	progenitor
chr11:17468234:G:C	0.584187416	5.94E-06	ENSG00000110700	chr11	0.540930924	9.29E-07	ENSG00000177700	chr11	0.058581297	0.923343911	0.01558809	0	0	G	progenitor
chr11:17468764:G:C	0.584187416	5.94E-06	ENSG00000110700	chr11	0.540930924	9.29E-07	ENSG00000177700	chr11	0.058581297	0.923343911	0.01558809	0	0	G	progenitor
chr11:17469804:C:G	0.584187416	5.94E-06	ENSG00000110700	chr11	0.540930924	9.29E-07	ENSG00000177700	chr11	0.058581297	0.923343911	0.01558809	0	0	C	progenitor
chr11:17573008:A:G	0.739183532	2.26E-08	ENSG00000110700	chr11	0.59943639	2.66E-07	ENSG00000177700	chr11	0.064290632	0.892773355	0.042847662	0	0	A	progenitor
chr11:17870835:T:C	0.604355237	3.50E-06	ENSG00000110700	chr11	0.635257164	3.17E-09	ENSG00000177700	chr11	0.00138675	0.950653764	0.046449086	0	0	T	progenitor
chr11:17884351:G:A	0.604355237	3.50E-06	ENSG00000110700	chr11	0.635257164	3.17E-09	ENSG00000177700	chr11	0.00138675	0.950653764	0.046449086	0	0	G	progenitor
chr11:17888679:G:A	0.604355237	3.50E-06	ENSG00000110700	chr11	0.635257164	3.17E-09	ENSG00000177700	chr11	0.00138675	0.950653764	0.046449086	0	0	G	progenitor
chr11:17898522:T:C	0.604355237	3.50E-06	ENSG00000110700	chr11	0.635257164	3.17E-09	ENSG00000177700	chr11	0.00138675	0.950653764	0.046449086	0	0	T	progenitor
chr11:17906160:T:C	0.604355237	3.50E-06	ENSG00000110700	chr11	0.635257164	3.17E-09	ENSG00000177700	chr11	0.00138675	0.950653764	0.046449086	0	0	T	progenitor
chr11:17573008:A:G	0.739183532	2.26E-08	ENSG00000110700	chr11	0.523854507	1.16E-07	ENSG00000088986	chr12	0.117850997	0.882084272	2.44E-06	0	0	A	progenitor
chr11:17870835:T:C	0.604355237	3.50E-06	ENSG00000110700	chr11	0.558614755	4.99E-07	ENSG00000089248	chr12	0.024132078	0.972726656	0.001631103	0	0	T	progenitor
chr11:17884351:G:A	0.604355237	3.50E-06	ENSG00000110700	chr11	0.558614755	4.99E-07	ENSG00000089248	chr12	0.024132078	0.972726656	0.001631103	0	0	G	progenitor
chr11:17888679:G:A	0.604355237	3.50E-06	ENSG00000110700	chr11	0.558614755	4.99E-07	ENSG00000089248	chr12	0.024132078	0.972726656	0.001631103	0	0	G	progenitor
chr11:17898522:T:C	0.604355237	3.50E-06	ENSG00000110700	chr11	0.558614755	4.99E-07	ENSG00000089248	chr12	0.024132078	0.972726656	0.001631103	0	0	T	progenitor
chr11:17906160:T:C	0.604355237	3.50E-06	ENSG00000110700	chr11	0.558614755	4.99E-07	ENSG00000089248	chr12	0.024132078	0.972726656	0.001631103	0	0	T	progenitor
chr11:17462139:A:G	0.584187416	5.94E-06	ENSG00000110700	chr11	0.461785065	6.98E-07	ENSG00000111237	chr12	0.026312497	0.971222785	1.76E-06	0	0	A	progenitor
chr11:17463922:C:T	0.584187416	5.94E-06	ENSG00000110700	chr11	0.461785065	6.98E-07	ENSG00000111237	chr12	0.026312497	0.971222785	1.76E-06	0	0	C	progenitor
chr11:17464281:G:A	0.584187416	5.94E-06	ENSG00000110700	chr11	0.461785065	6.98E-07	ENSG00000111237	chr12	0.026312497	0.971222785	1.76E-06	0	0	G	progenitor
chr11:17466149:C:T	0.584187416	5.94E-06	ENSG00000110700	chr11	0.461785065	6.98E-07	ENSG00000111237	chr12	0.026312497	0.971222785	1.76E-06	0	0	C	progenitor
chr11:17467444:C:T	0.584187416	5.94E-06	ENSG00000110700	chr11	0.461785065	6.98E-07	ENSG00000111237	chr12	0.026312497	0.971222785	1.76E-06	0	0	C	progenitor
chr11:17468149:CT:C	0.584187416	5.94E-06	ENSG00000110700	chr11	0.461785065	6.98E-07	ENSG00000111237	chr12	0.026312497	0.971222785	1.76E-06	0	0	CT	progenitor
chr11:17468234:G:C	0.584187416	5.94E-06	ENSG00000110700	chr11	0.461785065	6.98E-07	ENSG00000111237	chr12	0.026312497	0.971222785	1.76E-06	0	0	G	progenitor
chr11:17468764:G:C	0.584187416	5.94E-06	ENSG00000110700	chr11	0.461785065	6.98E-07	ENSG00000111237	chr12	0.026312497	0.971222785	1.76E-06	0	0	G	progenitor
chr11:17469804:C:G	0.584187416	5.94E-06	ENSG00000110700	chr11	0.461785065	6.98E-07	ENSG00000111237	chr12	0.026312497	0.971222785	1.76E-06	0	0	C	progenitor
chr11:17462139:A:G	0.584187416	5.94E-06	ENSG00000110700	chr11	0.415980441	4.24E-07	ENSG00000123349	chr12	0.027658507	0.969869786	8.75E-06	0	0	A	progenitor
chr11:17463922:C:T	0.584187416	5.94E-06	ENSG00000110700	chr11	0.415980441	4.24E-07	ENSG00000123349	chr12	0.027658507	0.969869786	8.75E-06	0	0	C	progenitor
chr11:17464281:G:A	0.584187416	5.94E-06	ENSG00000110700	chr11	0.415980441	4.24E-07	ENSG00000123349	chr12	0.027658507	0.969869786	8.75E-06	0	0	G	progenitor
chr11:17466149:C:T	0.584187416	5.94E-06	ENSG00000110700	chr11	0.415980441	4.24E-07	ENSG00000123349	chr12	0.027658507	0.969869786	8.75E-06	0	0	C	progenitor
chr11:17467444:C:T	0.584187416	5.94E-06	ENSG00000110700	chr11	0.415980441	4.24E-07	ENSG00000123349	chr12	0.027658507	0.969869786	8.75E-06	0	0	C	progenitor
chr11:17468149:CT:C	0.584187416	5.94E-06	ENSG00000110700	chr11	0.415980441	4.24E-07	ENSG00000123349	chr12	0.027658507	0.969869786	8.75E-06	0	0	CT	progenitor
chr11:17468234:G:C	0.584187416	5.94E-06	ENSG00000110700	chr11	0.415980441	4.24E-07	ENSG00000123349	chr12	0.027658507	0.969869786	8.75E-06	0	0	G	progenitor
chr11:17468764:G:C	0.584187416	5.94E-06	ENSG00000110700	chr11	0.415980441	4.24E-07	ENSG00000123349	chr12	0.027658507	0.969869786	8.75E-06	0	0	G	progenitor
chr11:17469804:C:G	0.584187416	5.94E-06	ENSG00000110700	chr11	0.415980441	4.24E-07	ENSG00000123349	chr12	0.027658507	0.969869786	8.75E-06	0	0	C	progenitor
chr11:17462139:A:G	0.584187416	5.94E-06	ENSG00000110700	chr11	-0.331447264	1.24E-07	ENSG00000126746	chr12	0.014797326	0.982722695	1.70E-05	0	0	A	progenitor
chr11:17463922:C:T	0.584187416	5.94E-06	ENSG00000110700	chr11	-0.331447264	1.24E-07	ENSG00000126746	chr12	0.014797326	0.982722695	1.70E-05	0	0	C	progenitor
chr11:17464281:G:A	0.584187416	5.94E-06	ENSG00000110700	chr11	-0.331447264	1.24E-07	ENSG00000126746	chr12	0.014797326	0.982722695	1.70E-05	0	0	G	progenitor
chr11:17466149:C:T	0.584187416	5.94E-06	ENSG00000110700	chr11	-0.331447264	1.24E-07	ENSG00000126746	chr12	0.014797326	0.982722695	1.70E-05	0	0	C	progenitor
chr11:17467444:C:T	0.584187416	5.94E-06	ENSG00000110700	chr11	-0.331447264	1.24E-07	ENSG00000126746	chr12	0.014797326	0.982722695	1.70E-05	0	0	C	progenitor
chr11:17468149:CT:C	0.584187416	5.94E-06	ENSG00000110700	chr11	-0.331447264	1.24E-07	ENSG00000126746	chr12	0.014797326	0.982722695	1.70E-05	0	0	CT	progenitor
chr11:17468234:G:C	0.584187416	5.94E-06	ENSG00000110700	chr11	-0.331447264	1.24E-07	ENSG00000126746	chr12	0.014797326	0.982722695	1.70E-05	0	0	G	progenitor
chr11:17468764:G:C	0.584187416	5.94E-06	ENSG00000110700	chr11	-0.331447264	1.24E-07	ENSG00000126746	chr12	0.014797326	0.982722695	1.70E-05	0	0	G	progenitor
chr11:17469804:C:G	0.584187416	5.94E-06	ENSG00000110700	chr11	-0.331447264	1.24E-07	ENSG00000126746	chr12	0.014797326	0.982722695	1.70E-05	0	0	C	progenitor
chr11:17462139:A:G	0.584187416	5.94E-06	ENSG00000110700	chr11	0.613340836	2.83E-07	ENSG00000139343	chr12	0.048928847	0.9486082	3.84E-13	0	0	A	progenitor
chr11:17463922:C:T	0.584187416	5.94E-06	ENSG00000110700	chr11	0.613340836	2.83E-07	ENSG00000139343	chr12	0.048928847	0.9486082	3.84E-13	0	0	C	progenitor
chr11:17464281:G:A	0.584187416	5.94E-06	ENSG00000110700	chr11	0.613340836	2.83E-07	ENSG00000139343	chr12	0.048928847	0.9486082	3.84E-13	0	0	G	progenitor
chr11:17466149:C:T	0.584187416	5.94E-06	ENSG00000110700	chr11	0.613340836	2.83E-07	ENSG00000139343	chr12	0.048928847	0.9486082	3.84E-13	0	0	C	progenitor
chr11:17467444:C:T	0.584187416	5.94E-06	ENSG00000110700	chr11	0.613340836	2.83E-07	ENSG00000139343	chr12	0.048928847	0.9486082	3.84E-13	0	0	C	progenitor
chr11:17468149:CT:C	0.584187416	5.94E-06	ENSG00000110700	chr11	0.613340836	2.83E-07	ENSG00000139343	chr12	0.048928847	0.9486082	3.84E-13	0	0	CT	progenitor
chr11:17468234:G:C	0.584187416	5.94E-06	ENSG00000110700	chr11	0.613340836	2.83E-07	ENSG00000139343	chr12	0.048928847	0.9486082	3.84E-13	0	0	G	progenitor
chr11:17468764:G:C	0.584187416	5.94E-06	ENSG00000110700	chr11	0.613340836	2.83E-07	ENSG00000139343	chr12	0.048928847	0.9486082	3.84E-13	0	0	G	progenitor
chr11:17469804:C:G	0.584187416	5.94E-06	ENSG00000110700	chr11	0.613340836	2.83E-07	ENSG00000139343	chr12	0.048928847	0.9486082	3.84E-13	0	0	C	progenitor
chr11:17573008:A:G	0.739183532	2.26E-08	ENSG00000110700	chr11	0.741904981	1.83E-09	ENSG00000139343	chr12	0.076806757	0.923130956	5.68E-12	0	0	A	progenitor
chr11:17870835:T:C	0.604355237	3.50E-06	ENSG00000110700	chr11	0.602348131	9.95E-07	ENSG00000139343	chr12	0.133479799	0.865010364	4.05E-13	0	0	T	progenitor
chr11:17884351:G:A	0.604355237	3.50E-06	ENSG00000110700	chr11	0.602348131	9.95E-07	ENSG00000139343	chr12	0.133479799	0.865010364	4.05E-13	0	0	G	progenitor
chr11:17888679:G:A	0.604355237	3.50E-06	ENSG00000110700	chr11	0.602348131	9.95E-07	ENSG00000139343	chr12	0.133479799	0.865010364	4.05E-13	0	0	G	progenitor
chr11:17898522:T:C	0.604355237	3.50E-06	ENSG00000110700	chr11	0.602348131	9.95E-07	ENSG00000139343	chr12	0.133479799	0.865010364	4.05E-13	0	0	T	progenitor
chr11:17906160:T:C	0.604355237	3.50E-06	ENSG00000110700	chr11	0.602348131	9.95E-07	ENSG00000139343	chr12	0.133479799	0.865010364	4.05E-13	0	0	T	progenitor
chr11:17462139:A:G	0.584187416	5.94E-06	ENSG00000110700	chr11	0.680791687	4.02E-07	ENSG00000184752	chr12	0.067921755	0.929596198	1.91E-05	0	0	A	progenitor
chr11:17463922:C:T	0.584187416	5.94E-06	ENSG00000110700	chr11	0.680791687	4.02E-07	ENSG00000184752	chr12	0.067921755	0.929596198	1.91E-05	0	0	C	progenitor
chr11:17464281:G:A	0.584187416	5.94E-06	ENSG00000110700	chr11	0.680791687	4.02E-07	ENSG00000184752	chr12	0.067921755	0.929596198	1.91E-05	0	0	G	progenitor
chr11:17466149:C:T	0.584187416	5.94E-06	ENSG00000110700	chr11	0.680791687	4.02E-07	ENSG00000184752	chr12	0.067921755	0.929596198	1.91E-05	0	0	C	progenitor
chr11:17467444:C:T	0.584187416	5.94E-06	ENSG00000110700	chr11	0.680791687	4.02E-07	ENSG00000184752	chr12	0.067921755	0.929596198	1.91E-05	0	0	C	progenitor
chr11:17468149:CT:C	0.584187416	5.94E-06	ENSG00000110700	chr11	0.680791687	4.02E-07	ENSG00000184752	chr12	0.067921755	0.929596198	1.91E-05	0	0	CT	progenitor
chr11:17468234:G:C	0.584187416	5.94E-06	ENSG00000110700	chr11	0.680791687	4.02E-07	ENSG00000184752	chr12	0.067921755	0.929596198	1.91E-05	0	0	G	progenitor
chr11:17468764:G:C	0.584187416	5.94E-06	ENSG00000110700	chr11	0.680791687	4.02E-07	ENSG00000184752	chr12	0.067921755	0.929596198	1.91E-05	0	0	G	progenitor
chr11:17469804:C:G	0.584187416	5.94E-06	ENSG00000110700	chr11	0.680791687	4.02E-07	ENSG00000184752	chr12	0.067921755	0.929596198	1.91E-05	0	0	C	progenitor
chr11:17462139:A:G	0.584187416	5.94E-06	ENSG00000110700	chr11	0.389115563	8.35E-07	ENSG00000196531	chr12	0.084883285	0.912653761	2.44E-13	0	0	A	progenitor
chr11:17463922:C:T	0.584187416	5.94E-06	ENSG00000110700	chr11	0.389115563	8.35E-07	ENSG00000196531	chr12	0.084883285	0.912653761	2.44E-13	0	0	C	progenitor
chr11:17464281:G:A	0.584187416	5.94E-06	ENSG00000110700	chr11	0.389115563	8.35E-07	ENSG00000196531	chr12	0.084883285	0.912653761	2.44E-13	0	0	G	progenitor
chr11:17466149:C:T	0.584187416	5.94E-06	ENSG00000110700	chr11	0.389115563	8.35E-07	ENSG00000196531	chr12	0.084883285	0.912653761	2.44E-13	0	0	C	progenitor
chr11:17467444:C:T	0.584187416	5.94E-06	ENSG00000110700	chr11	0.389115563	8.35E-07	ENSG00000196531	chr12	0.084883285	0.912653761	2.44E-13	0	0	C	progenitor
chr11:17468149:CT:C	0.584187416	5.94E-06	ENSG00000110700	chr11	0.389115563	8.35E-07	ENSG00000196531	chr12	0.084883285	0.912653761	2.44E-13	0	0	CT	progenitor
chr11:17468234:G:C	0.584187416	5.94E-06	ENSG00000110700	chr11	0.389115563	8.35E-07	ENSG00000196531	chr12	0.084883285	0.912653761	2.44E-13	0	0	G	progenitor
chr11:17468764:G:C	0.584187416	5.94E-06	ENSG00000110700	chr11	0.389115563	8.35E-07	ENSG00000196531	chr12	0.084883285	0.912653761	2.44E-13	0	0	G	progenitor
chr11:17469804:C:G	0.584187416	5.94E-06	ENSG00000110700	chr11	0.389115563	8.35E-07	ENSG00000196531	chr12	0.084883285	0.912653761	2.44E-13	0	0	C	progenitor
chr11:17573008:A:G	0.739183532	2.26E-08	ENSG00000110700	chr11	0.911566281	6.00E-07	ENSG00000204856	chr12	0.023892779	0.943542867	0.032498609	0	0	A	progenitor
chr11:17573008:A:G	0.739183532	2.26E-08	ENSG00000110700	chr11	2.03126902	1.09E-07	ENSG00000207313	chr12	0.006746175	0.621949308	0.371191239	0	0	A	progenitor
chr11:17573008:A:G	0.739183532	2.26E-08	ENSG00000110700	chr11	0.608406167	5.79E-07	ENSG00000229117	chr12	0.193112725	0.806823688	1.30E-06	0	0	A	progenitor
chr11:17870835:T:C	0.604355237	3.50E-06	ENSG00000110700	chr11	0.570932327	9.60E-07	ENSG00000229117	chr12	0.071037578	0.927452077	5.07E-07	0	0	T	progenitor
chr11:17884351:G:A	0.604355237	3.50E-06	ENSG00000110700	chr11	0.570932327	9.60E-07	ENSG00000229117	chr12	0.071037578	0.927452077	5.07E-07	0	0	G	progenitor
chr11:17888679:G:A	0.604355237	3.50E-06	ENSG00000110700	chr11	0.570932327	9.60E-07	ENSG00000229117	chr12	0.071037578	0.927452077	5.07E-07	0	0	G	progenitor
chr11:17898522:T:C	0.604355237	3.50E-06	ENSG00000110700	chr11	0.570932327	9.60E-07	ENSG00000229117	chr12	0.071037578	0.927452077	5.07E-07	0	0	T	progenitor
chr11:17906160:T:C	0.604355237	3.50E-06	ENSG00000110700	chr11	0.570932327	9.60E-07	ENSG00000229117	chr12	0.071037578	0.927452077	5.07E-07	0	0	T	progenitor
chr11:17462139:A:G	0.584187416	5.94E-06	ENSG00000110700	chr11	0.63950441	4.78E-08	ENSG00000122026	chr13	0.018502274	0.979034772	1.66E-17	0	0	A	progenitor
chr11:17463922:C:T	0.584187416	5.94E-06	ENSG00000110700	chr11	0.63950441	4.78E-08	ENSG00000122026	chr13	0.018502274	0.979034772	1.66E-17	0	0	C	progenitor
chr11:17464281:G:A	0.584187416	5.94E-06	ENSG00000110700	chr11	0.63950441	4.78E-08	ENSG00000122026	chr13	0.018502274	0.979034772	1.66E-17	0	0	G	progenitor
chr11:17466149:C:T	0.584187416	5.94E-06	ENSG00000110700	chr11	0.63950441	4.78E-08	ENSG00000122026	chr13	0.018502274	0.979034772	1.66E-17	0	0	C	progenitor
chr11:17467444:C:T	0.584187416	5.94E-06	ENSG00000110700	chr11	0.63950441	4.78E-08	ENSG00000122026	chr13	0.018502274	0.979034772	1.66E-17	0	0	C	progenitor
chr11:17468149:CT:C	0.584187416	5.94E-06	ENSG00000110700	chr11	0.63950441	4.78E-08	ENSG00000122026	chr13	0.018502274	0.979034772	1.66E-17	0	0	CT	progenitor
chr11:17468234:G:C	0.584187416	5.94E-06	ENSG00000110700	chr11	0.63950441	4.78E-08	ENSG00000122026	chr13	0.018502274	0.979034772	1.66E-17	0	0	G	progenitor
chr11:17468764:G:C	0.584187416	5.94E-06	ENSG00000110700	chr11	0.63950441	4.78E-08	ENSG00000122026	chr13	0.018502274	0.979034772	1.66E-17	0	0	G	progenitor
chr11:17469804:C:G	0.584187416	5.94E-06	ENSG00000110700	chr11	0.63950441	4.78E-08	ENSG00000122026	chr13	0.018502274	0.979034772	1.66E-17	0	0	C	progenitor
chr11:17462139:A:G	0.584187416	5.94E-06	ENSG00000110700	chr11	0.798491988	8.11E-09	ENSG00000188243	chr13	0.006268665	0.991268381	2.58E-10	0	0	A	progenitor
chr11:17463922:C:T	0.584187416	5.94E-06	ENSG00000110700	chr11	0.798491988	8.11E-09	ENSG00000188243	chr13	0.006268665	0.991268381	2.58E-10	0	0	C	progenitor
chr11:17464281:G:A	0.584187416	5.94E-06	ENSG00000110700	chr11	0.798491988	8.11E-09	ENSG00000188243	chr13	0.006268665	0.991268381	2.58E-10	0	0	G	progenitor
chr11:17466149:C:T	0.584187416	5.94E-06	ENSG00000110700	chr11	0.798491988	8.11E-09	ENSG00000188243	chr13	0.006268665	0.991268381	2.58E-10	0	0	C	progenitor
chr11:17467444:C:T	0.584187416	5.94E-06	ENSG00000110700	chr11	0.798491988	8.11E-09	ENSG00000188243	chr13	0.006268665	0.991268381	2.58E-10	0	0	C	progenitor
chr11:17468149:CT:C	0.584187416	5.94E-06	ENSG00000110700	chr11	0.798491988	8.11E-09	ENSG00000188243	chr13	0.006268665	0.991268381	2.58E-10	0	0	CT	progenitor
chr11:17468234:G:C	0.584187416	5.94E-06	ENSG00000110700	chr11	0.798491988	8.11E-09	ENSG00000188243	chr13	0.006268665	0.991268381	2.58E-10	0	0	G	progenitor
chr11:17468764:G:C	0.584187416	5.94E-06	ENSG00000110700	chr11	0.798491988	8.11E-09	ENSG00000188243	chr13	0.006268665	0.991268381	2.58E-10	0	0	G	progenitor
chr11:17469804:C:G	0.584187416	5.94E-06	ENSG00000110700	chr11	0.798491988	8.11E-09	ENSG00000188243	chr13	0.006268665	0.991268381	2.58E-10	0	0	C	progenitor
chr11:17462139:A:G	0.584187416	5.94E-06	ENSG00000110700	chr11	0.455328924	4.73E-08	ENSG00000100442	chr14	0.016006451	0.981530596	5.24E-10	0	0	A	progenitor
chr11:17463922:C:T	0.584187416	5.94E-06	ENSG00000110700	chr11	0.455328924	4.73E-08	ENSG00000100442	chr14	0.016006451	0.981530596	5.24E-10	0	0	C	progenitor
chr11:17464281:G:A	0.584187416	5.94E-06	ENSG00000110700	chr11	0.455328924	4.73E-08	ENSG00000100442	chr14	0.016006451	0.981530596	5.24E-10	0	0	G	progenitor
chr11:17466149:C:T	0.584187416	5.94E-06	ENSG00000110700	chr11	0.455328924	4.73E-08	ENSG00000100442	chr14	0.016006451	0.981530596	5.24E-10	0	0	C	progenitor
chr11:17467444:C:T	0.584187416	5.94E-06	ENSG00000110700	chr11	0.455328924	4.73E-08	ENSG00000100442	chr14	0.016006451	0.981530596	5.24E-10	0	0	C	progenitor
chr11:17468149:CT:C	0.584187416	5.94E-06	ENSG00000110700	chr11	0.455328924	4.73E-08	ENSG00000100442	chr14	0.016006451	0.981530596	5.24E-10	0	0	CT	progenitor
chr11:17468234:G:C	0.584187416	5.94E-06	ENSG00000110700	chr11	0.455328924	4.73E-08	ENSG00000100442	chr14	0.016006451	0.981530596	5.24E-10	0	0	G	progenitor
chr11:17468764:G:C	0.584187416	5.94E-06	ENSG00000110700	chr11	0.455328924	4.73E-08	ENSG00000100442	chr14	0.016006451	0.981530596	5.24E-10	0	0	G	progenitor
chr11:17469804:C:G	0.584187416	5.94E-06	ENSG00000110700	chr11	0.455328924	4.73E-08	ENSG00000100442	chr14	0.016006451	0.981530596	5.24E-10	0	0	C	progenitor
chr11:17573008:A:G	0.739183532	2.26E-08	ENSG00000110700	chr11	0.693768612	1.31E-08	ENSG00000100575	chr14	0.047499045	0.952421283	1.74E-05	0	0	A	progenitor
chr11:17462139:A:G	0.584187416	5.94E-06	ENSG00000110700	chr11	0.315607935	7.95E-07	ENSG00000100804	chr14	0.012016212	0.944787359	0.040724257	0	0	A	progenitor
chr11:17463922:C:T	0.584187416	5.94E-06	ENSG00000110700	chr11	0.315607935	7.95E-07	ENSG00000100804	chr14	0.012016212	0.944787359	0.040724257	0	0	C	progenitor
chr11:17464281:G:A	0.584187416	5.94E-06	ENSG00000110700	chr11	0.315607935	7.95E-07	ENSG00000100804	chr14	0.012016212	0.944787359	0.040724257	0	0	G	progenitor
chr11:17466149:C:T	0.584187416	5.94E-06	ENSG00000110700	chr11	0.315607935	7.95E-07	ENSG00000100804	chr14	0.012016212	0.944787359	0.040724257	0	0	C	progenitor
chr11:17467444:C:T	0.584187416	5.94E-06	ENSG00000110700	chr11	0.315607935	7.95E-07	ENSG00000100804	chr14	0.012016212	0.944787359	0.040724257	0	0	C	progenitor
chr11:17468149:CT:C	0.584187416	5.94E-06	ENSG00000110700	chr11	0.315607935	7.95E-07	ENSG00000100804	chr14	0.012016212	0.944787359	0.040724257	0	0	CT	progenitor
chr11:17468234:G:C	0.584187416	5.94E-06	ENSG00000110700	chr11	0.315607935	7.95E-07	ENSG00000100804	chr14	0.012016212	0.944787359	0.040724257	0	0	G	progenitor
chr11:17468764:G:C	0.584187416	5.94E-06	ENSG00000110700	chr11	0.315607935	7.95E-07	ENSG00000100804	chr14	0.012016212	0.944787359	0.040724257	0	0	G	progenitor
chr11:17469804:C:G	0.584187416	5.94E-06	ENSG00000110700	chr11	0.315607935	7.95E-07	ENSG00000100804	chr14	0.012016212	0.944787359	0.040724257	0	0	C	progenitor
chr11:17462139:A:G	0.584187416	5.94E-06	ENSG00000110700	chr11	0.873155917	3.44E-10	ENSG00000119705	chr14	0.003447501	0.994089546	6.49E-11	0	0	A	progenitor
chr11:17463922:C:T	0.584187416	5.94E-06	ENSG00000110700	chr11	0.873155917	3.44E-10	ENSG00000119705	chr14	0.003447501	0.994089546	6.49E-11	0	0	C	progenitor
chr11:17464281:G:A	0.584187416	5.94E-06	ENSG00000110700	chr11	0.873155917	3.44E-10	ENSG00000119705	chr14	0.003447501	0.994089546	6.49E-11	0	0	G	progenitor
chr11:17466149:C:T	0.584187416	5.94E-06	ENSG00000110700	chr11	0.873155917	3.44E-10	ENSG00000119705	chr14	0.003447501	0.994089546	6.49E-11	0	0	C	progenitor
chr11:17467444:C:T	0.584187416	5.94E-06	ENSG00000110700	chr11	0.873155917	3.44E-10	ENSG00000119705	chr14	0.003447501	0.994089546	6.49E-11	0	0	C	progenitor
chr11:17468149:CT:C	0.584187416	5.94E-06	ENSG00000110700	chr11	0.873155917	3.44E-10	ENSG00000119705	chr14	0.003447501	0.994089546	6.49E-11	0	0	CT	progenitor
chr11:17468234:G:C	0.584187416	5.94E-06	ENSG00000110700	chr11	0.873155917	3.44E-10	ENSG00000119705	chr14	0.003447501	0.994089546	6.49E-11	0	0	G	progenitor
chr11:17468764:G:C	0.584187416	5.94E-06	ENSG00000110700	chr11	0.873155917	3.44E-10	ENSG00000119705	chr14	0.003447501	0.994089546	6.49E-11	0	0	G	progenitor
chr11:17469804:C:G	0.584187416	5.94E-06	ENSG00000110700	chr11	0.873155917	3.44E-10	ENSG00000119705	chr14	0.003447501	0.994089546	6.49E-11	0	0	C	progenitor
chr11:17573008:A:G	0.739183532	2.26E-08	ENSG00000110700	chr11	0.858317532	1.82E-08	ENSG00000119705	chr14	0.246730453	0.75320726	1.99E-10	0	0	A	progenitor
chr11:17600161:T:C	0.209791679	2.24E-05	ENSG00000110700	chr11	0.280613641	4.12E-07	ENSG00000119705	chr14	0.002074676	0.997707537	1.16E-09	0	0	T	progenitor
chr11:17603554:G:A	0.209791679	2.24E-05	ENSG00000110700	chr11	0.280613641	4.12E-07	ENSG00000119705	chr14	0.002074676	0.997707537	1.16E-09	0	0	G	progenitor
chr11:17605033:G:A	0.209791679	2.24E-05	ENSG00000110700	chr11	0.280613641	4.12E-07	ENSG00000119705	chr14	0.002074676	0.997707537	1.16E-09	0	0	G	progenitor
chr11:17607802:C:A	0.209791679	2.24E-05	ENSG00000110700	chr11	0.280613641	4.12E-07	ENSG00000119705	chr14	0.002074676	0.997707537	1.16E-09	0	0	C	progenitor
chr11:17608020:G:A	0.209791679	2.24E-05	ENSG00000110700	chr11	0.280613641	4.12E-07	ENSG00000119705	chr14	0.002074676	0.997707537	1.16E-09	0	0	G	progenitor
chr11:17573008:A:G	0.739183532	2.26E-08	ENSG00000110700	chr11	0.49800291	7.39E-08	ENSG00000129559	chr14	0.135667776	0.864269845	9.19E-08	0	0	A	progenitor
chr11:17462139:A:G	0.584187416	5.94E-06	ENSG00000110700	chr11	0.762935285	7.95E-08	ENSG00000156411	chr14	0.030779125	0.966757922	3.46E-14	0	0	A	progenitor
chr11:17463922:C:T	0.584187416	5.94E-06	ENSG00000110700	chr11	0.762935285	7.95E-08	ENSG00000156411	chr14	0.030779125	0.966757922	3.46E-14	0	0	C	progenitor
chr11:17464281:G:A	0.584187416	5.94E-06	ENSG00000110700	chr11	0.762935285	7.95E-08	ENSG00000156411	chr14	0.030779125	0.966757922	3.46E-14	0	0	G	progenitor
chr11:17466149:C:T	0.584187416	5.94E-06	ENSG00000110700	chr11	0.762935285	7.95E-08	ENSG00000156411	chr14	0.030779125	0.966757922	3.46E-14	0	0	C	progenitor
chr11:17467444:C:T	0.584187416	5.94E-06	ENSG00000110700	chr11	0.762935285	7.95E-08	ENSG00000156411	chr14	0.030779125	0.966757922	3.46E-14	0	0	C	progenitor
chr11:17468149:CT:C	0.584187416	5.94E-06	ENSG00000110700	chr11	0.762935285	7.95E-08	ENSG00000156411	chr14	0.030779125	0.966757922	3.46E-14	0	0	CT	progenitor
chr11:17468234:G:C	0.584187416	5.94E-06	ENSG00000110700	chr11	0.762935285	7.95E-08	ENSG00000156411	chr14	0.030779125	0.966757922	3.46E-14	0	0	G	progenitor
chr11:17468764:G:C	0.584187416	5.94E-06	ENSG00000110700	chr11	0.762935285	7.95E-08	ENSG00000156411	chr14	0.030779125	0.966757922	3.46E-14	0	0	G	progenitor
chr11:17469804:C:G	0.584187416	5.94E-06	ENSG00000110700	chr11	0.762935285	7.95E-08	ENSG00000156411	chr14	0.030779125	0.966757922	3.46E-14	0	0	C	progenitor
chr11:17573008:A:G	0.739183532	2.26E-08	ENSG00000110700	chr11	0.771078378	5.76E-07	ENSG00000156411	chr14	0.412517166	0.587420547	8.08E-14	0	0	A	progenitor
chr11:17462139:A:G	0.584187416	5.94E-06	ENSG00000110700	chr11	-0.638631066	3.89E-07	ENSG00000170779	chr14	0.017020042	0.979685136	0.000831748	0	0	A	progenitor
chr11:17463922:C:T	0.584187416	5.94E-06	ENSG00000110700	chr11	-0.638631066	3.89E-07	ENSG00000170779	chr14	0.017020042	0.979685136	0.000831748	0	0	C	progenitor
chr11:17464281:G:A	0.584187416	5.94E-06	ENSG00000110700	chr11	-0.638631066	3.89E-07	ENSG00000170779	chr14	0.017020042	0.979685136	0.000831748	0	0	G	progenitor
chr11:17466149:C:T	0.584187416	5.94E-06	ENSG00000110700	chr11	-0.638631066	3.89E-07	ENSG00000170779	chr14	0.017020042	0.979685136	0.000831748	0	0	C	progenitor
chr11:17467444:C:T	0.584187416	5.94E-06	ENSG00000110700	chr11	-0.638631066	3.89E-07	ENSG00000170779	chr14	0.017020042	0.979685136	0.000831748	0	0	C	progenitor
chr11:17468149:CT:C	0.584187416	5.94E-06	ENSG00000110700	chr11	-0.638631066	3.89E-07	ENSG00000170779	chr14	0.017020042	0.979685136	0.000831748	0	0	CT	progenitor
chr11:17468234:G:C	0.584187416	5.94E-06	ENSG00000110700	chr11	-0.638631066	3.89E-07	ENSG00000170779	chr14	0.017020042	0.979685136	0.000831748	0	0	G	progenitor
chr11:17468764:G:C	0.584187416	5.94E-06	ENSG00000110700	chr11	-0.638631066	3.89E-07	ENSG00000170779	chr14	0.017020042	0.979685136	0.000831748	0	0	G	progenitor
chr11:17469804:C:G	0.584187416	5.94E-06	ENSG00000110700	chr11	-0.638631066	3.89E-07	ENSG00000170779	chr14	0.017020042	0.979685136	0.000831748	0	0	C	progenitor
chr11:17462139:A:G	0.584187416	5.94E-06	ENSG00000110700	chr11	0.731105851	3.80E-10	ENSG00000183648	chr14	0.001123779	0.996413267	5.80E-11	0	0	A	progenitor
chr11:17463922:C:T	0.584187416	5.94E-06	ENSG00000110700	chr11	0.731105851	3.80E-10	ENSG00000183648	chr14	0.001123779	0.996413267	5.80E-11	0	0	C	progenitor
chr11:17464281:G:A	0.584187416	5.94E-06	ENSG00000110700	chr11	0.731105851	3.80E-10	ENSG00000183648	chr14	0.001123779	0.996413267	5.80E-11	0	0	G	progenitor
chr11:17466149:C:T	0.584187416	5.94E-06	ENSG00000110700	chr11	0.731105851	3.80E-10	ENSG00000183648	chr14	0.001123779	0.996413267	5.80E-11	0	0	C	progenitor
chr11:17467444:C:T	0.584187416	5.94E-06	ENSG00000110700	chr11	0.731105851	3.80E-10	ENSG00000183648	chr14	0.001123779	0.996413267	5.80E-11	0	0	C	progenitor
chr11:17468149:CT:C	0.584187416	5.94E-06	ENSG00000110700	chr11	0.731105851	3.80E-10	ENSG00000183648	chr14	0.001123779	0.996413267	5.80E-11	0	0	CT	progenitor
chr11:17468234:G:C	0.584187416	5.94E-06	ENSG00000110700	chr11	0.731105851	3.80E-10	ENSG00000183648	chr14	0.001123779	0.996413267	5.80E-11	0	0	G	progenitor
chr11:17468764:G:C	0.584187416	5.94E-06	ENSG00000110700	chr11	0.731105851	3.80E-10	ENSG00000183648	chr14	0.001123779	0.996413267	5.80E-11	0	0	G	progenitor
chr11:17469804:C:G	0.584187416	5.94E-06	ENSG00000110700	chr11	0.731105851	3.80E-10	ENSG00000183648	chr14	0.001123779	0.996413267	5.80E-11	0	0	C	progenitor
chr11:17573008:A:G	0.739183532	2.26E-08	ENSG00000110700	chr11	0.652539539	7.62E-07	ENSG00000183648	chr14	0.335308144	0.664629568	1.07E-10	0	0	A	progenitor
chr11:17870835:T:C	0.604355237	3.50E-06	ENSG00000110700	chr11	0.63973437	3.13E-07	ENSG00000183648	chr14	0.069807379	0.928682784	5.54E-11	0	0	T	progenitor
chr11:17884351:G:A	0.604355237	3.50E-06	ENSG00000110700	chr11	0.63973437	3.13E-07	ENSG00000183648	chr14	0.069807379	0.928682784	5.54E-11	0	0	G	progenitor
chr11:17888679:G:A	0.604355237	3.50E-06	ENSG00000110700	chr11	0.63973437	3.13E-07	ENSG00000183648	chr14	0.069807379	0.928682784	5.54E-11	0	0	G	progenitor
chr11:17898522:T:C	0.604355237	3.50E-06	ENSG00000110700	chr11	0.63973437	3.13E-07	ENSG00000183648	chr14	0.069807379	0.928682784	5.54E-11	0	0	T	progenitor
chr11:17906160:T:C	0.604355237	3.50E-06	ENSG00000110700	chr11	0.63973437	3.13E-07	ENSG00000183648	chr14	0.069807379	0.928682784	5.54E-11	0	0	T	progenitor
chr11:17573008:A:G	0.739183532	2.26E-08	ENSG00000110700	chr11	0.52422044	3.97E-07	ENSG00000137818	chr15	0.44517619	0.554761523	6.67E-18	0	0	A	progenitor
chr11:17870835:T:C	0.604355237	3.50E-06	ENSG00000110700	chr11	0.490606943	7.30E-07	ENSG00000137818	chr15	0.14823835	0.850251813	2.24E-18	0	0	T	progenitor
chr11:17884351:G:A	0.604355237	3.50E-06	ENSG00000110700	chr11	0.490606943	7.30E-07	ENSG00000137818	chr15	0.14823835	0.850251813	2.24E-18	0	0	G	progenitor
chr11:17888679:G:A	0.604355237	3.50E-06	ENSG00000110700	chr11	0.490606943	7.30E-07	ENSG00000137818	chr15	0.14823835	0.850251813	2.24E-18	0	0	G	progenitor
chr11:17898522:T:C	0.604355237	3.50E-06	ENSG00000110700	chr11	0.490606943	7.30E-07	ENSG00000137818	chr15	0.14823835	0.850251813	2.24E-18	0	0	T	progenitor
chr11:17906160:T:C	0.604355237	3.50E-06	ENSG00000110700	chr11	0.490606943	7.30E-07	ENSG00000137818	chr15	0.14823835	0.850251813	2.24E-18	0	0	T	progenitor
chr11:17462139:A:G	0.584187416	5.94E-06	ENSG00000110700	chr11	0.950730431	4.08E-07	ENSG00000138587	chr15	0.012907329	0.978346618	0.006282166	0	0	A	progenitor
chr11:17463922:C:T	0.584187416	5.94E-06	ENSG00000110700	chr11	0.950730431	4.08E-07	ENSG00000138587	chr15	0.012907329	0.978346618	0.006282166	0	0	C	progenitor
chr11:17464281:G:A	0.584187416	5.94E-06	ENSG00000110700	chr11	0.950730431	4.08E-07	ENSG00000138587	chr15	0.012907329	0.978346618	0.006282166	0	0	G	progenitor
chr11:17466149:C:T	0.584187416	5.94E-06	ENSG00000110700	chr11	0.950730431	4.08E-07	ENSG00000138587	chr15	0.012907329	0.978346618	0.006282166	0	0	C	progenitor
chr11:17467444:C:T	0.584187416	5.94E-06	ENSG00000110700	chr11	0.950730431	4.08E-07	ENSG00000138587	chr15	0.012907329	0.978346618	0.006282166	0	0	C	progenitor
chr11:17468149:CT:C	0.584187416	5.94E-06	ENSG00000110700	chr11	0.950730431	4.08E-07	ENSG00000138587	chr15	0.012907329	0.978346618	0.006282166	0	0	CT	progenitor
chr11:17468234:G:C	0.584187416	5.94E-06	ENSG00000110700	chr11	0.950730431	4.08E-07	ENSG00000138587	chr15	0.012907329	0.978346618	0.006282166	0	0	G	progenitor
chr11:17468764:G:C	0.584187416	5.94E-06	ENSG00000110700	chr11	0.950730431	4.08E-07	ENSG00000138587	chr15	0.012907329	0.978346618	0.006282166	0	0	G	progenitor
chr11:17469804:C:G	0.584187416	5.94E-06	ENSG00000110700	chr11	0.950730431	4.08E-07	ENSG00000138587	chr15	0.012907329	0.978346618	0.006282166	0	0	C	progenitor
chr11:17462139:A:G	0.584187416	5.94E-06	ENSG00000110700	chr11	0.40116181	5.95E-07	ENSG00000140612	chr15	0.084503571	0.913033476	1.03E-19	0	0	A	progenitor
chr11:17463922:C:T	0.584187416	5.94E-06	ENSG00000110700	chr11	0.40116181	5.95E-07	ENSG00000140612	chr15	0.084503571	0.913033476	1.03E-19	0	0	C	progenitor
chr11:17464281:G:A	0.584187416	5.94E-06	ENSG00000110700	chr11	0.40116181	5.95E-07	ENSG00000140612	chr15	0.084503571	0.913033476	1.03E-19	0	0	G	progenitor
chr11:17466149:C:T	0.584187416	5.94E-06	ENSG00000110700	chr11	0.40116181	5.95E-07	ENSG00000140612	chr15	0.084503571	0.913033476	1.03E-19	0	0	C	progenitor
chr11:17467444:C:T	0.584187416	5.94E-06	ENSG00000110700	chr11	0.40116181	5.95E-07	ENSG00000140612	chr15	0.084503571	0.913033476	1.03E-19	0	0	C	progenitor
chr11:17468149:CT:C	0.584187416	5.94E-06	ENSG00000110700	chr11	0.40116181	5.95E-07	ENSG00000140612	chr15	0.084503571	0.913033476	1.03E-19	0	0	CT	progenitor
chr11:17468234:G:C	0.584187416	5.94E-06	ENSG00000110700	chr11	0.40116181	5.95E-07	ENSG00000140612	chr15	0.084503571	0.913033476	1.03E-19	0	0	G	progenitor
chr11:17468764:G:C	0.584187416	5.94E-06	ENSG00000110700	chr11	0.40116181	5.95E-07	ENSG00000140612	chr15	0.084503571	0.913033476	1.03E-19	0	0	G	progenitor
chr11:17469804:C:G	0.584187416	5.94E-06	ENSG00000110700	chr11	0.40116181	5.95E-07	ENSG00000140612	chr15	0.084503571	0.913033476	1.03E-19	0	0	C	progenitor
chr11:17462139:A:G	0.584187416	5.94E-06	ENSG00000110700	chr11	0.557621228	3.57E-07	ENSG00000182117	chr15	0.027913677	0.96961971	3.66E-06	0	0	A	progenitor
chr11:17463922:C:T	0.584187416	5.94E-06	ENSG00000110700	chr11	0.557621228	3.57E-07	ENSG00000182117	chr15	0.027913677	0.96961971	3.66E-06	0	0	C	progenitor
chr11:17464281:G:A	0.584187416	5.94E-06	ENSG00000110700	chr11	0.557621228	3.57E-07	ENSG00000182117	chr15	0.027913677	0.96961971	3.66E-06	0	0	G	progenitor
chr11:17466149:C:T	0.584187416	5.94E-06	ENSG00000110700	chr11	0.557621228	3.57E-07	ENSG00000182117	chr15	0.027913677	0.96961971	3.66E-06	0	0	C	progenitor
chr11:17467444:C:T	0.584187416	5.94E-06	ENSG00000110700	chr11	0.557621228	3.57E-07	ENSG00000182117	chr15	0.027913677	0.96961971	3.66E-06	0	0	C	progenitor
chr11:17468149:CT:C	0.584187416	5.94E-06	ENSG00000110700	chr11	0.557621228	3.57E-07	ENSG00000182117	chr15	0.027913677	0.96961971	3.66E-06	0	0	CT	progenitor
chr11:17468234:G:C	0.584187416	5.94E-06	ENSG00000110700	chr11	0.557621228	3.57E-07	ENSG00000182117	chr15	0.027913677	0.96961971	3.66E-06	0	0	G	progenitor
chr11:17468764:G:C	0.584187416	5.94E-06	ENSG00000110700	chr11	0.557621228	3.57E-07	ENSG00000182117	chr15	0.027913677	0.96961971	3.66E-06	0	0	G	progenitor
chr11:17469804:C:G	0.584187416	5.94E-06	ENSG00000110700	chr11	0.557621228	3.57E-07	ENSG00000182117	chr15	0.027913677	0.96961971	3.66E-06	0	0	C	progenitor
chr11:17573008:A:G	0.739183532	2.26E-08	ENSG00000110700	chr11	0.679502741	1.79E-09	ENSG00000182117	chr15	0.021769453	0.978136739	3.15E-05	0	0	A	progenitor
chr11:17573008:A:G	0.739183532	2.26E-08	ENSG00000110700	chr11	1.218992679	1.19E-07	ENSG00000259172	chr15	0.006431226	0.62504608	0.368413814	0	0	A	progenitor
chr11:17870835:T:C	0.604355237	3.50E-06	ENSG00000110700	chr11	0.399237097	2.10E-08	ENSG00000131143	chr16	0.005725164	0.991265176	0.001499778	0	0	T	progenitor
chr11:17884351:G:A	0.604355237	3.50E-06	ENSG00000110700	chr11	0.399237097	2.10E-08	ENSG00000131143	chr16	0.005725164	0.991265176	0.001499778	0	0	G	progenitor
chr11:17888679:G:A	0.604355237	3.50E-06	ENSG00000110700	chr11	0.399237097	2.10E-08	ENSG00000131143	chr16	0.005725164	0.991265176	0.001499778	0	0	G	progenitor
chr11:17898522:T:C	0.604355237	3.50E-06	ENSG00000110700	chr11	0.399237097	2.10E-08	ENSG00000131143	chr16	0.005725164	0.991265176	0.001499778	0	0	T	progenitor
chr11:17906160:T:C	0.604355237	3.50E-06	ENSG00000110700	chr11	0.399237097	2.10E-08	ENSG00000131143	chr16	0.005725164	0.991265176	0.001499778	0	0	T	progenitor
chr11:17573008:A:G	0.739183532	2.26E-08	ENSG00000110700	chr11	0.611603424	1.83E-07	ENSG00000153774	chr16	0.058189683	0.939705854	0.002041844	0	0	A	progenitor
chr11:17462139:A:G	0.584187416	5.94E-06	ENSG00000110700	chr11	1.384883505	1.48E-07	ENSG00000255198	chr16	0.013105977	0.984164072	0.000266975	0	0	A	progenitor
chr11:17463922:C:T	0.584187416	5.94E-06	ENSG00000110700	chr11	1.384883505	1.48E-07	ENSG00000255198	chr16	0.013105977	0.984164072	0.000266975	0	0	C	progenitor
chr11:17464281:G:A	0.584187416	5.94E-06	ENSG00000110700	chr11	1.384883505	1.48E-07	ENSG00000255198	chr16	0.013105977	0.984164072	0.000266975	0	0	G	progenitor
chr11:17466149:C:T	0.584187416	5.94E-06	ENSG00000110700	chr11	1.384883505	1.48E-07	ENSG00000255198	chr16	0.013105977	0.984164072	0.000266975	0	0	C	progenitor
chr11:17467444:C:T	0.584187416	5.94E-06	ENSG00000110700	chr11	1.384883505	1.48E-07	ENSG00000255198	chr16	0.013105977	0.984164072	0.000266975	0	0	C	progenitor
chr11:17468149:CT:C	0.584187416	5.94E-06	ENSG00000110700	chr11	1.384883505	1.48E-07	ENSG00000255198	chr16	0.013105977	0.984164072	0.000266975	0	0	CT	progenitor
chr11:17468234:G:C	0.584187416	5.94E-06	ENSG00000110700	chr11	1.384883505	1.48E-07	ENSG00000255198	chr16	0.013105977	0.984164072	0.000266975	0	0	G	progenitor
chr11:17468764:G:C	0.584187416	5.94E-06	ENSG00000110700	chr11	1.384883505	1.48E-07	ENSG00000255198	chr16	0.013105977	0.984164072	0.000266975	0	0	G	progenitor
chr11:17469804:C:G	0.584187416	5.94E-06	ENSG00000110700	chr11	1.384883505	1.48E-07	ENSG00000255198	chr16	0.013105977	0.984164072	0.000266975	0	0	C	progenitor
chr11:17573008:A:G	0.739183532	2.26E-08	ENSG00000110700	chr11	1.490824988	1.20E-07	ENSG00000255198	chr16	0.062726569	0.936429522	0.000781512	0	0	A	progenitor
chr11:17573008:A:G	0.739183532	2.26E-08	ENSG00000110700	chr11	1.763870112	6.02E-07	ENSG00000274698	chr16	0.011724967	0.682640456	0.305505693	0	0	A	progenitor
chr11:17870835:T:C	0.604355237	3.50E-06	ENSG00000110700	chr11	-0.361677315	9.14E-08	ENSG00000074755	chr17	0.020805424	0.977678359	6.38E-06	0	0	T	progenitor
chr11:17884351:G:A	0.604355237	3.50E-06	ENSG00000110700	chr11	-0.361677315	9.14E-08	ENSG00000074755	chr17	0.020805424	0.977678359	6.38E-06	0	0	G	progenitor
chr11:17888679:G:A	0.604355237	3.50E-06	ENSG00000110700	chr11	-0.361677315	9.14E-08	ENSG00000074755	chr17	0.020805424	0.977678359	6.38E-06	0	0	G	progenitor
chr11:17898522:T:C	0.604355237	3.50E-06	ENSG00000110700	chr11	-0.361677315	9.14E-08	ENSG00000074755	chr17	0.020805424	0.977678359	6.38E-06	0	0	T	progenitor
chr11:17906160:T:C	0.604355237	3.50E-06	ENSG00000110700	chr11	-0.361677315	9.14E-08	ENSG00000074755	chr17	0.020805424	0.977678359	6.38E-06	0	0	T	progenitor
chr11:17462139:A:G	0.584187416	5.94E-06	ENSG00000110700	chr11	0.523397402	2.07E-07	ENSG00000129235	chr17	0.037406998	0.960130049	2.15E-10	0	0	A	progenitor
chr11:17463922:C:T	0.584187416	5.94E-06	ENSG00000110700	chr11	0.523397402	2.07E-07	ENSG00000129235	chr17	0.037406998	0.960130049	2.15E-10	0	0	C	progenitor
chr11:17464281:G:A	0.584187416	5.94E-06	ENSG00000110700	chr11	0.523397402	2.07E-07	ENSG00000129235	chr17	0.037406998	0.960130049	2.15E-10	0	0	G	progenitor
chr11:17466149:C:T	0.584187416	5.94E-06	ENSG00000110700	chr11	0.523397402	2.07E-07	ENSG00000129235	chr17	0.037406998	0.960130049	2.15E-10	0	0	C	progenitor
chr11:17467444:C:T	0.584187416	5.94E-06	ENSG00000110700	chr11	0.523397402	2.07E-07	ENSG00000129235	chr17	0.037406998	0.960130049	2.15E-10	0	0	C	progenitor
chr11:17468149:CT:C	0.584187416	5.94E-06	ENSG00000110700	chr11	0.523397402	2.07E-07	ENSG00000129235	chr17	0.037406998	0.960130049	2.15E-10	0	0	CT	progenitor
chr11:17468234:G:C	0.584187416	5.94E-06	ENSG00000110700	chr11	0.523397402	2.07E-07	ENSG00000129235	chr17	0.037406998	0.960130049	2.15E-10	0	0	G	progenitor
chr11:17468764:G:C	0.584187416	5.94E-06	ENSG00000110700	chr11	0.523397402	2.07E-07	ENSG00000129235	chr17	0.037406998	0.960130049	2.15E-10	0	0	G	progenitor
chr11:17469804:C:G	0.584187416	5.94E-06	ENSG00000110700	chr11	0.523397402	2.07E-07	ENSG00000129235	chr17	0.037406998	0.960130049	2.15E-10	0	0	C	progenitor
chr11:17573008:A:G	0.739183532	2.26E-08	ENSG00000110700	chr11	0.597436284	1.73E-08	ENSG00000129235	chr17	0.121285288	0.878652423	1.58E-09	0	0	A	progenitor
chr11:17462139:A:G	0.584187416	5.94E-06	ENSG00000110700	chr11	-0.359882428	1.49E-07	ENSG00000132478	chr17	0.008384873	0.984685977	0.004465843	0	0	A	progenitor
chr11:17463922:C:T	0.584187416	5.94E-06	ENSG00000110700	chr11	-0.359882428	1.49E-07	ENSG00000132478	chr17	0.008384873	0.984685977	0.004465843	0	0	C	progenitor
chr11:17464281:G:A	0.584187416	5.94E-06	ENSG00000110700	chr11	-0.359882428	1.49E-07	ENSG00000132478	chr17	0.008384873	0.984685977	0.004465843	0	0	G	progenitor
chr11:17466149:C:T	0.584187416	5.94E-06	ENSG00000110700	chr11	-0.359882428	1.49E-07	ENSG00000132478	chr17	0.008384873	0.984685977	0.004465843	0	0	C	progenitor
chr11:17467444:C:T	0.584187416	5.94E-06	ENSG00000110700	chr11	-0.359882428	1.49E-07	ENSG00000132478	chr17	0.008384873	0.984685977	0.004465843	0	0	C	progenitor
chr11:17468149:CT:C	0.584187416	5.94E-06	ENSG00000110700	chr11	-0.359882428	1.49E-07	ENSG00000132478	chr17	0.008384873	0.984685977	0.004465843	0	0	CT	progenitor
chr11:17468234:G:C	0.584187416	5.94E-06	ENSG00000110700	chr11	-0.359882428	1.49E-07	ENSG00000132478	chr17	0.008384873	0.984685977	0.004465843	0	0	G	progenitor
chr11:17468764:G:C	0.584187416	5.94E-06	ENSG00000110700	chr11	-0.359882428	1.49E-07	ENSG00000132478	chr17	0.008384873	0.984685977	0.004465843	0	0	G	progenitor
chr11:17469804:C:G	0.584187416	5.94E-06	ENSG00000110700	chr11	-0.359882428	1.49E-07	ENSG00000132478	chr17	0.008384873	0.984685977	0.004465843	0	0	C	progenitor
chr11:17462139:A:G	0.584187416	5.94E-06	ENSG00000110700	chr11	0.457016397	1.08E-09	ENSG00000132581	chr17	0.001258728	0.996224174	5.41E-05	0	0	A	progenitor
chr11:17463922:C:T	0.584187416	5.94E-06	ENSG00000110700	chr11	0.457016397	1.08E-09	ENSG00000132581	chr17	0.001258728	0.996224174	5.41E-05	0	0	C	progenitor
chr11:17464281:G:A	0.584187416	5.94E-06	ENSG00000110700	chr11	0.457016397	1.08E-09	ENSG00000132581	chr17	0.001258728	0.996224174	5.41E-05	0	0	G	progenitor
chr11:17466149:C:T	0.584187416	5.94E-06	ENSG00000110700	chr11	0.457016397	1.08E-09	ENSG00000132581	chr17	0.001258728	0.996224174	5.41E-05	0	0	C	progenitor
chr11:17467444:C:T	0.584187416	5.94E-06	ENSG00000110700	chr11	0.457016397	1.08E-09	ENSG00000132581	chr17	0.001258728	0.996224174	5.41E-05	0	0	C	progenitor
chr11:17468149:CT:C	0.584187416	5.94E-06	ENSG00000110700	chr11	0.457016397	1.08E-09	ENSG00000132581	chr17	0.001258728	0.996224174	5.41E-05	0	0	CT	progenitor
chr11:17468234:G:C	0.584187416	5.94E-06	ENSG00000110700	chr11	0.457016397	1.08E-09	ENSG00000132581	chr17	0.001258728	0.996224174	5.41E-05	0	0	G	progenitor
chr11:17468764:G:C	0.584187416	5.94E-06	ENSG00000110700	chr11	0.457016397	1.08E-09	ENSG00000132581	chr17	0.001258728	0.996224174	5.41E-05	0	0	G	progenitor
chr11:17469804:C:G	0.584187416	5.94E-06	ENSG00000110700	chr11	0.457016397	1.08E-09	ENSG00000132581	chr17	0.001258728	0.996224174	5.41E-05	0	0	C	progenitor
chr11:17573008:A:G	0.739183532	2.26E-08	ENSG00000110700	chr11	0.459988855	1.96E-08	ENSG00000132581	chr17	0.040688896	0.959089757	0.000159053	0	0	A	progenitor
chr11:17870835:T:C	0.604355237	3.50E-06	ENSG00000110700	chr11	0.408286901	2.98E-07	ENSG00000132581	chr17	0.030159886	0.968293099	3.72E-05	0	0	T	progenitor
chr11:17884351:G:A	0.604355237	3.50E-06	ENSG00000110700	chr11	0.408286901	2.98E-07	ENSG00000132581	chr17	0.030159886	0.968293099	3.72E-05	0	0	G	progenitor
chr11:17888679:G:A	0.604355237	3.50E-06	ENSG00000110700	chr11	0.408286901	2.98E-07	ENSG00000132581	chr17	0.030159886	0.968293099	3.72E-05	0	0	G	progenitor
chr11:17898522:T:C	0.604355237	3.50E-06	ENSG00000110700	chr11	0.408286901	2.98E-07	ENSG00000132581	chr17	0.030159886	0.968293099	3.72E-05	0	0	T	progenitor
chr11:17906160:T:C	0.604355237	3.50E-06	ENSG00000110700	chr11	0.408286901	2.98E-07	ENSG00000132581	chr17	0.030159886	0.968293099	3.72E-05	0	0	T	progenitor
chr11:17462139:A:G	0.584187416	5.94E-06	ENSG00000110700	chr11	0.249963524	2.67E-07	ENSG00000146872	chr17	0.003543373	0.779959693	0.21400962	0	0	A	progenitor
chr11:17463922:C:T	0.584187416	5.94E-06	ENSG00000110700	chr11	0.249963524	2.67E-07	ENSG00000146872	chr17	0.003543373	0.779959693	0.21400962	0	0	C	progenitor
chr11:17464281:G:A	0.584187416	5.94E-06	ENSG00000110700	chr11	0.249963524	2.67E-07	ENSG00000146872	chr17	0.003543373	0.779959693	0.21400962	0	0	G	progenitor
chr11:17466149:C:T	0.584187416	5.94E-06	ENSG00000110700	chr11	0.249963524	2.67E-07	ENSG00000146872	chr17	0.003543373	0.779959693	0.21400962	0	0	C	progenitor
chr11:17467444:C:T	0.584187416	5.94E-06	ENSG00000110700	chr11	0.249963524	2.67E-07	ENSG00000146872	chr17	0.003543373	0.779959693	0.21400962	0	0	C	progenitor
chr11:17468149:CT:C	0.584187416	5.94E-06	ENSG00000110700	chr11	0.249963524	2.67E-07	ENSG00000146872	chr17	0.003543373	0.779959693	0.21400962	0	0	CT	progenitor
chr11:17468234:G:C	0.584187416	5.94E-06	ENSG00000110700	chr11	0.249963524	2.67E-07	ENSG00000146872	chr17	0.003543373	0.779959693	0.21400962	0	0	G	progenitor
chr11:17468764:G:C	0.584187416	5.94E-06	ENSG00000110700	chr11	0.249963524	2.67E-07	ENSG00000146872	chr17	0.003543373	0.779959693	0.21400962	0	0	G	progenitor
chr11:17469804:C:G	0.584187416	5.94E-06	ENSG00000110700	chr11	0.249963524	2.67E-07	ENSG00000146872	chr17	0.003543373	0.779959693	0.21400962	0	0	C	progenitor
chr11:17573008:A:G	0.739183532	2.26E-08	ENSG00000110700	chr11	-0.564821973	3.71E-08	ENSG00000167291	chr17	0.017924317	0.979799273	0.002214066	0	0	A	progenitor
chr11:17462139:A:G	0.584187416	5.94E-06	ENSG00000110700	chr11	0.530126497	2.20E-08	ENSG00000167863	chr17	0.009903536	0.987633505	5.33E-09	0	0	A	progenitor
chr11:17463922:C:T	0.584187416	5.94E-06	ENSG00000110700	chr11	0.530126497	2.20E-08	ENSG00000167863	chr17	0.009903536	0.987633505	5.33E-09	0	0	C	progenitor
chr11:17464281:G:A	0.584187416	5.94E-06	ENSG00000110700	chr11	0.530126497	2.20E-08	ENSG00000167863	chr17	0.009903536	0.987633505	5.33E-09	0	0	G	progenitor
chr11:17466149:C:T	0.584187416	5.94E-06	ENSG00000110700	chr11	0.530126497	2.20E-08	ENSG00000167863	chr17	0.009903536	0.987633505	5.33E-09	0	0	C	progenitor
chr11:17467444:C:T	0.584187416	5.94E-06	ENSG00000110700	chr11	0.530126497	2.20E-08	ENSG00000167863	chr17	0.009903536	0.987633505	5.33E-09	0	0	C	progenitor
chr11:17468149:CT:C	0.584187416	5.94E-06	ENSG00000110700	chr11	0.530126497	2.20E-08	ENSG00000167863	chr17	0.009903536	0.987633505	5.33E-09	0	0	CT	progenitor
chr11:17468234:G:C	0.584187416	5.94E-06	ENSG00000110700	chr11	0.530126497	2.20E-08	ENSG00000167863	chr17	0.009903536	0.987633505	5.33E-09	0	0	G	progenitor
chr11:17468764:G:C	0.584187416	5.94E-06	ENSG00000110700	chr11	0.530126497	2.20E-08	ENSG00000167863	chr17	0.009903536	0.987633505	5.33E-09	0	0	G	progenitor
chr11:17469804:C:G	0.584187416	5.94E-06	ENSG00000110700	chr11	0.530126497	2.20E-08	ENSG00000167863	chr17	0.009903536	0.987633505	5.33E-09	0	0	C	progenitor
chr11:17573008:A:G	0.739183532	2.26E-08	ENSG00000110700	chr11	0.617144477	3.86E-10	ENSG00000167863	chr17	0.024332837	0.975604817	5.85E-08	0	0	A	progenitor
chr11:17462139:A:G	0.584187416	5.94E-06	ENSG00000110700	chr11	0.615414572	1.77E-07	ENSG00000172809	chr17	0.022931351	0.974605232	4.63E-07	0	0	A	progenitor
chr11:17463922:C:T	0.584187416	5.94E-06	ENSG00000110700	chr11	0.615414572	1.77E-07	ENSG00000172809	chr17	0.022931351	0.974605232	4.63E-07	0	0	C	progenitor
chr11:17464281:G:A	0.584187416	5.94E-06	ENSG00000110700	chr11	0.615414572	1.77E-07	ENSG00000172809	chr17	0.022931351	0.974605232	4.63E-07	0	0	G	progenitor
chr11:17466149:C:T	0.584187416	5.94E-06	ENSG00000110700	chr11	0.615414572	1.77E-07	ENSG00000172809	chr17	0.022931351	0.974605232	4.63E-07	0	0	C	progenitor
chr11:17467444:C:T	0.584187416	5.94E-06	ENSG00000110700	chr11	0.615414572	1.77E-07	ENSG00000172809	chr17	0.022931351	0.974605232	4.63E-07	0	0	C	progenitor
chr11:17468149:CT:C	0.584187416	5.94E-06	ENSG00000110700	chr11	0.615414572	1.77E-07	ENSG00000172809	chr17	0.022931351	0.974605232	4.63E-07	0	0	CT	progenitor
chr11:17468234:G:C	0.584187416	5.94E-06	ENSG00000110700	chr11	0.615414572	1.77E-07	ENSG00000172809	chr17	0.022931351	0.974605232	4.63E-07	0	0	G	progenitor
chr11:17468764:G:C	0.584187416	5.94E-06	ENSG00000110700	chr11	0.615414572	1.77E-07	ENSG00000172809	chr17	0.022931351	0.974605232	4.63E-07	0	0	G	progenitor
chr11:17469804:C:G	0.584187416	5.94E-06	ENSG00000110700	chr11	0.615414572	1.77E-07	ENSG00000172809	chr17	0.022931351	0.974605232	4.63E-07	0	0	C	progenitor
chr11:17462139:A:G	0.584187416	5.94E-06	ENSG00000110700	chr11	0.708321773	1.36E-08	ENSG00000186395	chr17	0.005670531	0.991830044	3.65E-05	0	0	A	progenitor
chr11:17463922:C:T	0.584187416	5.94E-06	ENSG00000110700	chr11	0.708321773	1.36E-08	ENSG00000186395	chr17	0.005670531	0.991830044	3.65E-05	0	0	C	progenitor
chr11:17464281:G:A	0.584187416	5.94E-06	ENSG00000110700	chr11	0.708321773	1.36E-08	ENSG00000186395	chr17	0.005670531	0.991830044	3.65E-05	0	0	G	progenitor
chr11:17466149:C:T	0.584187416	5.94E-06	ENSG00000110700	chr11	0.708321773	1.36E-08	ENSG00000186395	chr17	0.005670531	0.991830044	3.65E-05	0	0	C	progenitor
chr11:17467444:C:T	0.584187416	5.94E-06	ENSG00000110700	chr11	0.708321773	1.36E-08	ENSG00000186395	chr17	0.005670531	0.991830044	3.65E-05	0	0	C	progenitor
chr11:17468149:CT:C	0.584187416	5.94E-06	ENSG00000110700	chr11	0.708321773	1.36E-08	ENSG00000186395	chr17	0.005670531	0.991830044	3.65E-05	0	0	CT	progenitor
chr11:17468234:G:C	0.584187416	5.94E-06	ENSG00000110700	chr11	0.708321773	1.36E-08	ENSG00000186395	chr17	0.005670531	0.991830044	3.65E-05	0	0	G	progenitor
chr11:17468764:G:C	0.584187416	5.94E-06	ENSG00000110700	chr11	0.708321773	1.36E-08	ENSG00000186395	chr17	0.005670531	0.991830044	3.65E-05	0	0	G	progenitor
chr11:17469804:C:G	0.584187416	5.94E-06	ENSG00000110700	chr11	0.708321773	1.36E-08	ENSG00000186395	chr17	0.005670531	0.991830044	3.65E-05	0	0	C	progenitor
chr11:17570375:C:T	0.221481272	2.31E-05	ENSG00000110700	chr11	0.166504392	9.48E-07	ENSG00000198242	chr17	0.007798681	0.991998716	2.05E-07	0	0	C	progenitor
chr11:17571782:C:T	0.221481272	2.31E-05	ENSG00000110700	chr11	0.166504392	9.48E-07	ENSG00000198242	chr17	0.007798681	0.991998716	2.05E-07	0	0	C	progenitor
chr11:17462139:A:G	0.584187416	5.94E-06	ENSG00000110700	chr11	0.391326963	9.77E-07	ENSG00000105193	chr19	0.089929143	0.907607904	5.04E-13	0	0	A	progenitor
chr11:17463922:C:T	0.584187416	5.94E-06	ENSG00000110700	chr11	0.391326963	9.77E-07	ENSG00000105193	chr19	0.089929143	0.907607904	5.04E-13	0	0	C	progenitor
chr11:17464281:G:A	0.584187416	5.94E-06	ENSG00000110700	chr11	0.391326963	9.77E-07	ENSG00000105193	chr19	0.089929143	0.907607904	5.04E-13	0	0	G	progenitor
chr11:17466149:C:T	0.584187416	5.94E-06	ENSG00000110700	chr11	0.391326963	9.77E-07	ENSG00000105193	chr19	0.089929143	0.907607904	5.04E-13	0	0	C	progenitor
chr11:17467444:C:T	0.584187416	5.94E-06	ENSG00000110700	chr11	0.391326963	9.77E-07	ENSG00000105193	chr19	0.089929143	0.907607904	5.04E-13	0	0	C	progenitor
chr11:17468149:CT:C	0.584187416	5.94E-06	ENSG00000110700	chr11	0.391326963	9.77E-07	ENSG00000105193	chr19	0.089929143	0.907607904	5.04E-13	0	0	CT	progenitor
chr11:17468234:G:C	0.584187416	5.94E-06	ENSG00000110700	chr11	0.391326963	9.77E-07	ENSG00000105193	chr19	0.089929143	0.907607904	5.04E-13	0	0	G	progenitor
chr11:17468764:G:C	0.584187416	5.94E-06	ENSG00000110700	chr11	0.391326963	9.77E-07	ENSG00000105193	chr19	0.089929143	0.907607904	5.04E-13	0	0	G	progenitor
chr11:17469804:C:G	0.584187416	5.94E-06	ENSG00000110700	chr11	0.391326963	9.77E-07	ENSG00000105193	chr19	0.089929143	0.907607904	5.04E-13	0	0	C	progenitor
chr11:17573008:A:G	0.739183532	2.26E-08	ENSG00000110700	chr11	0.467661704	8.72E-08	ENSG00000125743	chr19	0.058115136	0.940992407	0.000830066	0	0	A	progenitor
chr11:17870835:T:C	0.604355237	3.50E-06	ENSG00000110700	chr11	0.46231728	1.89E-08	ENSG00000125743	chr19	0.006342573	0.991727092	0.000420486	0	0	T	progenitor
chr11:17884351:G:A	0.604355237	3.50E-06	ENSG00000110700	chr11	0.46231728	1.89E-08	ENSG00000125743	chr19	0.006342573	0.991727092	0.000420486	0	0	G	progenitor
chr11:17888679:G:A	0.604355237	3.50E-06	ENSG00000110700	chr11	0.46231728	1.89E-08	ENSG00000125743	chr19	0.006342573	0.991727092	0.000420486	0	0	G	progenitor
chr11:17898522:T:C	0.604355237	3.50E-06	ENSG00000110700	chr11	0.46231728	1.89E-08	ENSG00000125743	chr19	0.006342573	0.991727092	0.000420486	0	0	T	progenitor
chr11:17906160:T:C	0.604355237	3.50E-06	ENSG00000110700	chr11	0.46231728	1.89E-08	ENSG00000125743	chr19	0.006342573	0.991727092	0.000420486	0	0	T	progenitor
chr11:17573008:A:G	0.739183532	2.26E-08	ENSG00000110700	chr11	0.610677574	3.12E-07	ENSG00000130255	chr19	0.109465082	0.890388699	8.39E-05	0	0	A	progenitor
chr11:17870835:T:C	0.604355237	3.50E-06	ENSG00000110700	chr11	0.566410711	7.71E-07	ENSG00000130255	chr19	0.046589188	0.951870662	3.03E-05	0	0	T	progenitor
chr11:17884351:G:A	0.604355237	3.50E-06	ENSG00000110700	chr11	0.566410711	7.71E-07	ENSG00000130255	chr19	0.046589188	0.951870662	3.03E-05	0	0	G	progenitor
chr11:17888679:G:A	0.604355237	3.50E-06	ENSG00000110700	chr11	0.566410711	7.71E-07	ENSG00000130255	chr19	0.046589188	0.951870662	3.03E-05	0	0	G	progenitor
chr11:17898522:T:C	0.604355237	3.50E-06	ENSG00000110700	chr11	0.566410711	7.71E-07	ENSG00000130255	chr19	0.046589188	0.951870662	3.03E-05	0	0	T	progenitor
chr11:17906160:T:C	0.604355237	3.50E-06	ENSG00000110700	chr11	0.566410711	7.71E-07	ENSG00000130255	chr19	0.046589188	0.951870662	3.03E-05	0	0	T	progenitor
chr11:17870835:T:C	0.604355237	3.50E-06	ENSG00000110700	chr11	0.50600861	6.11E-07	ENSG00000174917	chr19	0.007103718	0.777727372	0.213610572	0	0	T	progenitor
chr11:17884351:G:A	0.604355237	3.50E-06	ENSG00000110700	chr11	0.50600861	6.11E-07	ENSG00000174917	chr19	0.007103718	0.777727372	0.213610572	0	0	G	progenitor
chr11:17888679:G:A	0.604355237	3.50E-06	ENSG00000110700	chr11	0.50600861	6.11E-07	ENSG00000174917	chr19	0.007103718	0.777727372	0.213610572	0	0	G	progenitor
chr11:17898522:T:C	0.604355237	3.50E-06	ENSG00000110700	chr11	0.50600861	6.11E-07	ENSG00000174917	chr19	0.007103718	0.777727372	0.213610572	0	0	T	progenitor
chr11:17906160:T:C	0.604355237	3.50E-06	ENSG00000110700	chr11	0.50600861	6.11E-07	ENSG00000174917	chr19	0.007103718	0.777727372	0.213610572	0	0	T	progenitor
chr11:17462139:A:G	0.584187416	5.94E-06	ENSG00000110700	chr11	0.658220489	4.21E-09	ENSG00000198258	chr19	0.004161436	0.993375608	2.80E-09	0	0	A	progenitor
chr11:17463922:C:T	0.584187416	5.94E-06	ENSG00000110700	chr11	0.658220489	4.21E-09	ENSG00000198258	chr19	0.004161436	0.993375608	2.80E-09	0	0	C	progenitor
chr11:17464281:G:A	0.584187416	5.94E-06	ENSG00000110700	chr11	0.658220489	4.21E-09	ENSG00000198258	chr19	0.004161436	0.993375608	2.80E-09	0	0	G	progenitor
chr11:17466149:C:T	0.584187416	5.94E-06	ENSG00000110700	chr11	0.658220489	4.21E-09	ENSG00000198258	chr19	0.004161436	0.993375608	2.80E-09	0	0	C	progenitor
chr11:17467444:C:T	0.584187416	5.94E-06	ENSG00000110700	chr11	0.658220489	4.21E-09	ENSG00000198258	chr19	0.004161436	0.993375608	2.80E-09	0	0	C	progenitor
chr11:17468149:CT:C	0.584187416	5.94E-06	ENSG00000110700	chr11	0.658220489	4.21E-09	ENSG00000198258	chr19	0.004161436	0.993375608	2.80E-09	0	0	CT	progenitor
chr11:17468234:G:C	0.584187416	5.94E-06	ENSG00000110700	chr11	0.658220489	4.21E-09	ENSG00000198258	chr19	0.004161436	0.993375608	2.80E-09	0	0	G	progenitor
chr11:17468764:G:C	0.584187416	5.94E-06	ENSG00000110700	chr11	0.658220489	4.21E-09	ENSG00000198258	chr19	0.004161436	0.993375608	2.80E-09	0	0	G	progenitor
chr11:17469804:C:G	0.584187416	5.94E-06	ENSG00000110700	chr11	0.658220489	4.21E-09	ENSG00000198258	chr19	0.004161436	0.993375608	2.80E-09	0	0	C	progenitor
chr11:17573008:A:G	0.739183532	2.26E-08	ENSG00000110700	chr11	0.756942443	8.99E-11	ENSG00000198258	chr19	0.0147584	0.985179278	3.51E-08	0	0	A	progenitor
chr11:17600161:T:C	0.209791679	2.24E-05	ENSG00000110700	chr11	0.230563115	2.06E-07	ENSG00000198258	chr19	0.002161998	0.997620171	4.40E-08	0	0	T	progenitor
chr11:17603554:G:A	0.209791679	2.24E-05	ENSG00000110700	chr11	0.230563115	2.06E-07	ENSG00000198258	chr19	0.002161998	0.997620171	4.40E-08	0	0	G	progenitor
chr11:17605033:G:A	0.209791679	2.24E-05	ENSG00000110700	chr11	0.230563115	2.06E-07	ENSG00000198258	chr19	0.002161998	0.997620171	4.40E-08	0	0	G	progenitor
chr11:17607802:C:A	0.209791679	2.24E-05	ENSG00000110700	chr11	0.230563115	2.06E-07	ENSG00000198258	chr19	0.002161998	0.997620171	4.40E-08	0	0	C	progenitor
chr11:17608020:G:A	0.209791679	2.24E-05	ENSG00000110700	chr11	0.230563115	2.06E-07	ENSG00000198258	chr19	0.002161998	0.997620171	4.40E-08	0	0	G	progenitor
chr11:17870835:T:C	0.604355237	3.50E-06	ENSG00000110700	chr11	0.705709703	3.43E-10	ENSG00000198258	chr19	0.002051685	0.996438473	4.48E-09	0	0	T	progenitor
chr11:17884351:G:A	0.604355237	3.50E-06	ENSG00000110700	chr11	0.705709703	3.43E-10	ENSG00000198258	chr19	0.002051685	0.996438473	4.48E-09	0	0	G	progenitor
chr11:17888679:G:A	0.604355237	3.50E-06	ENSG00000110700	chr11	0.705709703	3.43E-10	ENSG00000198258	chr19	0.002051685	0.996438473	4.48E-09	0	0	G	progenitor
chr11:17898522:T:C	0.604355237	3.50E-06	ENSG00000110700	chr11	0.705709703	3.43E-10	ENSG00000198258	chr19	0.002051685	0.996438473	4.48E-09	0	0	T	progenitor
chr11:17906160:T:C	0.604355237	3.50E-06	ENSG00000110700	chr11	0.705709703	3.43E-10	ENSG00000198258	chr19	0.002051685	0.996438473	4.48E-09	0	0	T	progenitor
chr11:17870835:T:C	0.604355237	3.50E-06	ENSG00000110700	chr11	0.621763081	2.27E-07	ENSG00000233927	chr19	0.053060495	0.945429666	1.38E-09	0	0	T	progenitor
chr11:17884351:G:A	0.604355237	3.50E-06	ENSG00000110700	chr11	0.621763081	2.27E-07	ENSG00000233927	chr19	0.053060495	0.945429666	1.38E-09	0	0	G	progenitor
chr11:17888679:G:A	0.604355237	3.50E-06	ENSG00000110700	chr11	0.621763081	2.27E-07	ENSG00000233927	chr19	0.053060495	0.945429666	1.38E-09	0	0	G	progenitor
chr11:17898522:T:C	0.604355237	3.50E-06	ENSG00000110700	chr11	0.621763081	2.27E-07	ENSG00000233927	chr19	0.053060495	0.945429666	1.38E-09	0	0	T	progenitor
chr11:17906160:T:C	0.604355237	3.50E-06	ENSG00000110700	chr11	0.621763081	2.27E-07	ENSG00000233927	chr19	0.053060495	0.945429666	1.38E-09	0	0	T	progenitor
chr11:17462139:A:G	0.584187416	5.94E-06	ENSG00000110700	chr11	-0.43471904	2.55E-07	ENSG00000086015	chr1	0.011234566	0.986186225	0.000116248	0	0	A	progenitor
chr11:17463922:C:T	0.584187416	5.94E-06	ENSG00000110700	chr11	-0.43471904	2.55E-07	ENSG00000086015	chr1	0.011234566	0.986186225	0.000116248	0	0	C	progenitor
chr11:17464281:G:A	0.584187416	5.94E-06	ENSG00000110700	chr11	-0.43471904	2.55E-07	ENSG00000086015	chr1	0.011234566	0.986186225	0.000116248	0	0	G	progenitor
chr11:17466149:C:T	0.584187416	5.94E-06	ENSG00000110700	chr11	-0.43471904	2.55E-07	ENSG00000086015	chr1	0.011234566	0.986186225	0.000116248	0	0	C	progenitor
chr11:17467444:C:T	0.584187416	5.94E-06	ENSG00000110700	chr11	-0.43471904	2.55E-07	ENSG00000086015	chr1	0.011234566	0.986186225	0.000116248	0	0	C	progenitor
chr11:17468149:CT:C	0.584187416	5.94E-06	ENSG00000110700	chr11	-0.43471904	2.55E-07	ENSG00000086015	chr1	0.011234566	0.986186225	0.000116248	0	0	CT	progenitor
chr11:17468234:G:C	0.584187416	5.94E-06	ENSG00000110700	chr11	-0.43471904	2.55E-07	ENSG00000086015	chr1	0.011234566	0.986186225	0.000116248	0	0	G	progenitor
chr11:17468764:G:C	0.584187416	5.94E-06	ENSG00000110700	chr11	-0.43471904	2.55E-07	ENSG00000086015	chr1	0.011234566	0.986186225	0.000116248	0	0	G	progenitor
chr11:17469804:C:G	0.584187416	5.94E-06	ENSG00000110700	chr11	-0.43471904	2.55E-07	ENSG00000086015	chr1	0.011234566	0.986186225	0.000116248	0	0	C	progenitor
chr11:17573008:A:G	0.739183532	2.26E-08	ENSG00000110700	chr11	0.437584229	2.26E-07	ENSG00000116161	chr1	0.213888513	0.786049192	7.88E-09	0	0	A	progenitor
chr11:17462139:A:G	0.584187416	5.94E-06	ENSG00000110700	chr11	0.565853457	1.80E-07	ENSG00000130770	chr1	0.017377298	0.980027154	0.00013258	0	0	A	progenitor
chr11:17463922:C:T	0.584187416	5.94E-06	ENSG00000110700	chr11	0.565853457	1.80E-07	ENSG00000130770	chr1	0.017377298	0.980027154	0.00013258	0	0	C	progenitor
chr11:17464281:G:A	0.584187416	5.94E-06	ENSG00000110700	chr11	0.565853457	1.80E-07	ENSG00000130770	chr1	0.017377298	0.980027154	0.00013258	0	0	G	progenitor
chr11:17466149:C:T	0.584187416	5.94E-06	ENSG00000110700	chr11	0.565853457	1.80E-07	ENSG00000130770	chr1	0.017377298	0.980027154	0.00013258	0	0	C	progenitor
chr11:17467444:C:T	0.584187416	5.94E-06	ENSG00000110700	chr11	0.565853457	1.80E-07	ENSG00000130770	chr1	0.017377298	0.980027154	0.00013258	0	0	C	progenitor
chr11:17468149:CT:C	0.584187416	5.94E-06	ENSG00000110700	chr11	0.565853457	1.80E-07	ENSG00000130770	chr1	0.017377298	0.980027154	0.00013258	0	0	CT	progenitor
chr11:17468234:G:C	0.584187416	5.94E-06	ENSG00000110700	chr11	0.565853457	1.80E-07	ENSG00000130770	chr1	0.017377298	0.980027154	0.00013258	0	0	G	progenitor
chr11:17468764:G:C	0.584187416	5.94E-06	ENSG00000110700	chr11	0.565853457	1.80E-07	ENSG00000130770	chr1	0.017377298	0.980027154	0.00013258	0	0	G	progenitor
chr11:17469804:C:G	0.584187416	5.94E-06	ENSG00000110700	chr11	0.565853457	1.80E-07	ENSG00000130770	chr1	0.017377298	0.980027154	0.00013258	0	0	C	progenitor
chr11:17573008:A:G	0.739183532	2.26E-08	ENSG00000110700	chr11	0.592479014	3.83E-07	ENSG00000130770	chr1	0.106759747	0.892863555	0.00031432	0	0	A	progenitor
chr11:17870835:T:C	0.604355237	3.50E-06	ENSG00000110700	chr11	0.585882256	1.06E-07	ENSG00000130770	chr1	0.018231408	0.980088767	0.000169973	0	0	T	progenitor
chr11:17884351:G:A	0.604355237	3.50E-06	ENSG00000110700	chr11	0.585882256	1.06E-07	ENSG00000130770	chr1	0.018231408	0.980088767	0.000169973	0	0	G	progenitor
chr11:17888679:G:A	0.604355237	3.50E-06	ENSG00000110700	chr11	0.585882256	1.06E-07	ENSG00000130770	chr1	0.018231408	0.980088767	0.000169973	0	0	G	progenitor
chr11:17898522:T:C	0.604355237	3.50E-06	ENSG00000110700	chr11	0.585882256	1.06E-07	ENSG00000130770	chr1	0.018231408	0.980088767	0.000169973	0	0	T	progenitor
chr11:17906160:T:C	0.604355237	3.50E-06	ENSG00000110700	chr11	0.585882256	1.06E-07	ENSG00000130770	chr1	0.018231408	0.980088767	0.000169973	0	0	T	progenitor
chr11:17870835:T:C	0.604355237	3.50E-06	ENSG00000110700	chr11	0.468456521	4.57E-08	ENSG00000134248	chr1	0.011747419	0.986654013	8.87E-05	0	0	T	progenitor
chr11:17884351:G:A	0.604355237	3.50E-06	ENSG00000110700	chr11	0.468456521	4.57E-08	ENSG00000134248	chr1	0.011747419	0.986654013	8.87E-05	0	0	G	progenitor
chr11:17888679:G:A	0.604355237	3.50E-06	ENSG00000110700	chr11	0.468456521	4.57E-08	ENSG00000134248	chr1	0.011747419	0.986654013	8.87E-05	0	0	G	progenitor
chr11:17898522:T:C	0.604355237	3.50E-06	ENSG00000110700	chr11	0.468456521	4.57E-08	ENSG00000134248	chr1	0.011747419	0.986654013	8.87E-05	0	0	T	progenitor
chr11:17906160:T:C	0.604355237	3.50E-06	ENSG00000110700	chr11	0.468456521	4.57E-08	ENSG00000134248	chr1	0.011747419	0.986654013	8.87E-05	0	0	T	progenitor
chr11:17462139:A:G	0.584187416	5.94E-06	ENSG00000110700	chr11	0.562805741	1.77E-07	ENSG00000142676	chr1	0.033896634	0.963640413	6.55E-11	0	0	A	progenitor
chr11:17463922:C:T	0.584187416	5.94E-06	ENSG00000110700	chr11	0.562805741	1.77E-07	ENSG00000142676	chr1	0.033896634	0.963640413	6.55E-11	0	0	C	progenitor
chr11:17464281:G:A	0.584187416	5.94E-06	ENSG00000110700	chr11	0.562805741	1.77E-07	ENSG00000142676	chr1	0.033896634	0.963640413	6.55E-11	0	0	G	progenitor
chr11:17466149:C:T	0.584187416	5.94E-06	ENSG00000110700	chr11	0.562805741	1.77E-07	ENSG00000142676	chr1	0.033896634	0.963640413	6.55E-11	0	0	C	progenitor
chr11:17467444:C:T	0.584187416	5.94E-06	ENSG00000110700	chr11	0.562805741	1.77E-07	ENSG00000142676	chr1	0.033896634	0.963640413	6.55E-11	0	0	C	progenitor
chr11:17468149:CT:C	0.584187416	5.94E-06	ENSG00000110700	chr11	0.562805741	1.77E-07	ENSG00000142676	chr1	0.033896634	0.963640413	6.55E-11	0	0	CT	progenitor
chr11:17468234:G:C	0.584187416	5.94E-06	ENSG00000110700	chr11	0.562805741	1.77E-07	ENSG00000142676	chr1	0.033896634	0.963640413	6.55E-11	0	0	G	progenitor
chr11:17468764:G:C	0.584187416	5.94E-06	ENSG00000110700	chr11	0.562805741	1.77E-07	ENSG00000142676	chr1	0.033896634	0.963640413	6.55E-11	0	0	G	progenitor
chr11:17469804:C:G	0.584187416	5.94E-06	ENSG00000110700	chr11	0.562805741	1.77E-07	ENSG00000142676	chr1	0.033896634	0.963640413	6.55E-11	0	0	C	progenitor
chr11:17573008:A:G	0.739183532	2.26E-08	ENSG00000110700	chr11	0.591209642	3.42E-07	ENSG00000142676	chr1	0.280321468	0.719616244	2.04E-10	0	0	A	progenitor
chr11:17870835:T:C	0.604355237	3.50E-06	ENSG00000110700	chr11	0.588633356	7.39E-08	ENSG00000142676	chr1	0.035003167	0.963486995	9.54E-11	0	0	T	progenitor
chr11:17884351:G:A	0.604355237	3.50E-06	ENSG00000110700	chr11	0.588633356	7.39E-08	ENSG00000142676	chr1	0.035003167	0.963486995	9.54E-11	0	0	G	progenitor
chr11:17888679:G:A	0.604355237	3.50E-06	ENSG00000110700	chr11	0.588633356	7.39E-08	ENSG00000142676	chr1	0.035003167	0.963486995	9.54E-11	0	0	G	progenitor
chr11:17898522:T:C	0.604355237	3.50E-06	ENSG00000110700	chr11	0.588633356	7.39E-08	ENSG00000142676	chr1	0.035003167	0.963486995	9.54E-11	0	0	T	progenitor
chr11:17906160:T:C	0.604355237	3.50E-06	ENSG00000110700	chr11	0.588633356	7.39E-08	ENSG00000142676	chr1	0.035003167	0.963486995	9.54E-11	0	0	T	progenitor
chr11:17462139:A:G	0.584187416	5.94E-06	ENSG00000110700	chr11	0.611424738	1.49E-07	ENSG00000174021	chr1	0.026976341	0.970542939	1.78E-05	0	0	A	progenitor
chr11:17463922:C:T	0.584187416	5.94E-06	ENSG00000110700	chr11	0.611424738	1.49E-07	ENSG00000174021	chr1	0.026976341	0.970542939	1.78E-05	0	0	C	progenitor
chr11:17464281:G:A	0.584187416	5.94E-06	ENSG00000110700	chr11	0.611424738	1.49E-07	ENSG00000174021	chr1	0.026976341	0.970542939	1.78E-05	0	0	G	progenitor
chr11:17466149:C:T	0.584187416	5.94E-06	ENSG00000110700	chr11	0.611424738	1.49E-07	ENSG00000174021	chr1	0.026976341	0.970542939	1.78E-05	0	0	C	progenitor
chr11:17467444:C:T	0.584187416	5.94E-06	ENSG00000110700	chr11	0.611424738	1.49E-07	ENSG00000174021	chr1	0.026976341	0.970542939	1.78E-05	0	0	C	progenitor
chr11:17468149:CT:C	0.584187416	5.94E-06	ENSG00000110700	chr11	0.611424738	1.49E-07	ENSG00000174021	chr1	0.026976341	0.970542939	1.78E-05	0	0	CT	progenitor
chr11:17468234:G:C	0.584187416	5.94E-06	ENSG00000110700	chr11	0.611424738	1.49E-07	ENSG00000174021	chr1	0.026976341	0.970542939	1.78E-05	0	0	G	progenitor
chr11:17468764:G:C	0.584187416	5.94E-06	ENSG00000110700	chr11	0.611424738	1.49E-07	ENSG00000174021	chr1	0.026976341	0.970542939	1.78E-05	0	0	G	progenitor
chr11:17469804:C:G	0.584187416	5.94E-06	ENSG00000110700	chr11	0.611424738	1.49E-07	ENSG00000174021	chr1	0.026976341	0.970542939	1.78E-05	0	0	C	progenitor
chr11:17573008:A:G	0.739183532	2.26E-08	ENSG00000110700	chr11	0.679625194	3.32E-08	ENSG00000174021	chr1	0.051492395	0.948356109	8.92E-05	0	0	A	progenitor
chr11:17870835:T:C	0.604355237	3.50E-06	ENSG00000110700	chr11	0.615576714	2.07E-07	ENSG00000174021	chr1	0.032087928	0.966380076	2.22E-05	0	0	T	progenitor
chr11:17884351:G:A	0.604355237	3.50E-06	ENSG00000110700	chr11	0.615576714	2.07E-07	ENSG00000174021	chr1	0.032087928	0.966380076	2.22E-05	0	0	G	progenitor
chr11:17888679:G:A	0.604355237	3.50E-06	ENSG00000110700	chr11	0.615576714	2.07E-07	ENSG00000174021	chr1	0.032087928	0.966380076	2.22E-05	0	0	G	progenitor
chr11:17898522:T:C	0.604355237	3.50E-06	ENSG00000110700	chr11	0.615576714	2.07E-07	ENSG00000174021	chr1	0.032087928	0.966380076	2.22E-05	0	0	T	progenitor
chr11:17906160:T:C	0.604355237	3.50E-06	ENSG00000110700	chr11	0.615576714	2.07E-07	ENSG00000174021	chr1	0.032087928	0.966380076	2.22E-05	0	0	T	progenitor
chr11:17462139:A:G	0.584187416	5.94E-06	ENSG00000110700	chr11	0.929910288	8.09E-09	ENSG00000177954	chr1	0.006535614	0.991001432	9.74E-12	0	0	A	progenitor
chr11:17463922:C:T	0.584187416	5.94E-06	ENSG00000110700	chr11	0.929910288	8.09E-09	ENSG00000177954	chr1	0.006535614	0.991001432	9.74E-12	0	0	C	progenitor
chr11:17464281:G:A	0.584187416	5.94E-06	ENSG00000110700	chr11	0.929910288	8.09E-09	ENSG00000177954	chr1	0.006535614	0.991001432	9.74E-12	0	0	G	progenitor
chr11:17466149:C:T	0.584187416	5.94E-06	ENSG00000110700	chr11	0.929910288	8.09E-09	ENSG00000177954	chr1	0.006535614	0.991001432	9.74E-12	0	0	C	progenitor
chr11:17467444:C:T	0.584187416	5.94E-06	ENSG00000110700	chr11	0.929910288	8.09E-09	ENSG00000177954	chr1	0.006535614	0.991001432	9.74E-12	0	0	C	progenitor
chr11:17468149:CT:C	0.584187416	5.94E-06	ENSG00000110700	chr11	0.929910288	8.09E-09	ENSG00000177954	chr1	0.006535614	0.991001432	9.74E-12	0	0	CT	progenitor
chr11:17468234:G:C	0.584187416	5.94E-06	ENSG00000110700	chr11	0.929910288	8.09E-09	ENSG00000177954	chr1	0.006535614	0.991001432	9.74E-12	0	0	G	progenitor
chr11:17468764:G:C	0.584187416	5.94E-06	ENSG00000110700	chr11	0.929910288	8.09E-09	ENSG00000177954	chr1	0.006535614	0.991001432	9.74E-12	0	0	G	progenitor
chr11:17469804:C:G	0.584187416	5.94E-06	ENSG00000110700	chr11	0.929910288	8.09E-09	ENSG00000177954	chr1	0.006535614	0.991001432	9.74E-12	0	0	C	progenitor
chr11:17573008:A:G	0.739183532	2.26E-08	ENSG00000110700	chr11	0.979424503	1.67E-08	ENSG00000177954	chr1	0.13796935	0.861968362	6.64E-11	0	0	A	progenitor
chr11:17870835:T:C	0.604355237	3.50E-06	ENSG00000110700	chr11	0.89907339	7.81E-08	ENSG00000177954	chr1	0.038393502	0.96009666	1.20E-11	0	0	T	progenitor
chr11:17884351:G:A	0.604355237	3.50E-06	ENSG00000110700	chr11	0.89907339	7.81E-08	ENSG00000177954	chr1	0.038393502	0.96009666	1.20E-11	0	0	G	progenitor
chr11:17888679:G:A	0.604355237	3.50E-06	ENSG00000110700	chr11	0.89907339	7.81E-08	ENSG00000177954	chr1	0.038393502	0.96009666	1.20E-11	0	0	G	progenitor
chr11:17898522:T:C	0.604355237	3.50E-06	ENSG00000110700	chr11	0.89907339	7.81E-08	ENSG00000177954	chr1	0.038393502	0.96009666	1.20E-11	0	0	T	progenitor
chr11:17906160:T:C	0.604355237	3.50E-06	ENSG00000110700	chr11	0.89907339	7.81E-08	ENSG00000177954	chr1	0.038393502	0.96009666	1.20E-11	0	0	T	progenitor
chr11:17462139:A:G	0.584187416	5.94E-06	ENSG00000110700	chr11	0.797239717	6.98E-09	ENSG00000178096	chr1	0.001522077	0.981941744	0.014073052	0	0	A	progenitor
chr11:17463922:C:T	0.584187416	5.94E-06	ENSG00000110700	chr11	0.797239717	6.98E-09	ENSG00000178096	chr1	0.001522077	0.981941744	0.014073052	0	0	C	progenitor
chr11:17464281:G:A	0.584187416	5.94E-06	ENSG00000110700	chr11	0.797239717	6.98E-09	ENSG00000178096	chr1	0.001522077	0.981941744	0.014073052	0	0	G	progenitor
chr11:17466149:C:T	0.584187416	5.94E-06	ENSG00000110700	chr11	0.797239717	6.98E-09	ENSG00000178096	chr1	0.001522077	0.981941744	0.014073052	0	0	C	progenitor
chr11:17467444:C:T	0.584187416	5.94E-06	ENSG00000110700	chr11	0.797239717	6.98E-09	ENSG00000178096	chr1	0.001522077	0.981941744	0.014073052	0	0	C	progenitor
chr11:17468149:CT:C	0.584187416	5.94E-06	ENSG00000110700	chr11	0.797239717	6.98E-09	ENSG00000178096	chr1	0.001522077	0.981941744	0.014073052	0	0	CT	progenitor
chr11:17468234:G:C	0.584187416	5.94E-06	ENSG00000110700	chr11	0.797239717	6.98E-09	ENSG00000178096	chr1	0.001522077	0.981941744	0.014073052	0	0	G	progenitor
chr11:17468764:G:C	0.584187416	5.94E-06	ENSG00000110700	chr11	0.797239717	6.98E-09	ENSG00000178096	chr1	0.001522077	0.981941744	0.014073052	0	0	G	progenitor
chr11:17469804:C:G	0.584187416	5.94E-06	ENSG00000110700	chr11	0.797239717	6.98E-09	ENSG00000178096	chr1	0.001522077	0.981941744	0.014073052	0	0	C	progenitor
chr11:17573008:A:G	0.739183532	2.26E-08	ENSG00000110700	chr11	0.806106128	7.59E-08	ENSG00000178096	chr1	0.023753025	0.948437892	0.027744075	0	0	A	progenitor
chr11:17870835:T:C	0.604355237	3.50E-06	ENSG00000110700	chr11	0.800771686	1.46E-08	ENSG00000178096	chr1	0.003190711	0.980002109	0.015296977	0	0	T	progenitor
chr11:17884351:G:A	0.604355237	3.50E-06	ENSG00000110700	chr11	0.800771686	1.46E-08	ENSG00000178096	chr1	0.003190711	0.980002109	0.015296977	0	0	G	progenitor
chr11:17888679:G:A	0.604355237	3.50E-06	ENSG00000110700	chr11	0.800771686	1.46E-08	ENSG00000178096	chr1	0.003190711	0.980002109	0.015296977	0	0	G	progenitor
chr11:17898522:T:C	0.604355237	3.50E-06	ENSG00000110700	chr11	0.800771686	1.46E-08	ENSG00000178096	chr1	0.003190711	0.980002109	0.015296977	0	0	T	progenitor
chr11:17906160:T:C	0.604355237	3.50E-06	ENSG00000110700	chr11	0.800771686	1.46E-08	ENSG00000178096	chr1	0.003190711	0.980002109	0.015296977	0	0	T	progenitor
chr11:17573008:A:G	0.739183532	2.26E-08	ENSG00000110700	chr11	0.635710437	5.07E-07	ENSG00000182004	chr1	0.247534707	0.752402989	1.67E-08	0	0	A	progenitor
chr11:17870835:T:C	0.604355237	3.50E-06	ENSG00000110700	chr11	0.616910883	2.86E-07	ENSG00000182004	chr1	0.054273867	0.944216288	7.61E-09	0	0	T	progenitor
chr11:17884351:G:A	0.604355237	3.50E-06	ENSG00000110700	chr11	0.616910883	2.86E-07	ENSG00000182004	chr1	0.054273867	0.944216288	7.61E-09	0	0	G	progenitor
chr11:17888679:G:A	0.604355237	3.50E-06	ENSG00000110700	chr11	0.616910883	2.86E-07	ENSG00000182004	chr1	0.054273867	0.944216288	7.61E-09	0	0	G	progenitor
chr11:17898522:T:C	0.604355237	3.50E-06	ENSG00000110700	chr11	0.616910883	2.86E-07	ENSG00000182004	chr1	0.054273867	0.944216288	7.61E-09	0	0	T	progenitor
chr11:17906160:T:C	0.604355237	3.50E-06	ENSG00000110700	chr11	0.616910883	2.86E-07	ENSG00000182004	chr1	0.054273867	0.944216288	7.61E-09	0	0	T	progenitor
chr11:17462139:A:G	0.584187416	5.94E-06	ENSG00000110700	chr11	2.063609108	2.44E-12	ENSG00000235363	chr1	0.00011618	0.99742075	1.16E-07	0	0	A	progenitor
chr11:17463922:C:T	0.584187416	5.94E-06	ENSG00000110700	chr11	2.063609108	2.44E-12	ENSG00000235363	chr1	0.00011618	0.99742075	1.16E-07	0	0	C	progenitor
chr11:17464281:G:A	0.584187416	5.94E-06	ENSG00000110700	chr11	2.063609108	2.44E-12	ENSG00000235363	chr1	0.00011618	0.99742075	1.16E-07	0	0	G	progenitor
chr11:17466149:C:T	0.584187416	5.94E-06	ENSG00000110700	chr11	2.063609108	2.44E-12	ENSG00000235363	chr1	0.00011618	0.99742075	1.16E-07	0	0	C	progenitor
chr11:17467444:C:T	0.584187416	5.94E-06	ENSG00000110700	chr11	2.063609108	2.44E-12	ENSG00000235363	chr1	0.00011618	0.99742075	1.16E-07	0	0	C	progenitor
chr11:17468149:CT:C	0.584187416	5.94E-06	ENSG00000110700	chr11	2.063609108	2.44E-12	ENSG00000235363	chr1	0.00011618	0.99742075	1.16E-07	0	0	CT	progenitor
chr11:17468234:G:C	0.584187416	5.94E-06	ENSG00000110700	chr11	2.063609108	2.44E-12	ENSG00000235363	chr1	0.00011618	0.99742075	1.16E-07	0	0	G	progenitor
chr11:17468764:G:C	0.584187416	5.94E-06	ENSG00000110700	chr11	2.063609108	2.44E-12	ENSG00000235363	chr1	0.00011618	0.99742075	1.16E-07	0	0	G	progenitor
chr11:17469804:C:G	0.584187416	5.94E-06	ENSG00000110700	chr11	2.063609108	2.44E-12	ENSG00000235363	chr1	0.00011618	0.99742075	1.16E-07	0	0	C	progenitor
chr11:17573008:A:G	0.739183532	2.26E-08	ENSG00000110700	chr11	1.926565365	7.15E-09	ENSG00000235363	chr1	0.084827942	0.915109371	4.00E-07	0	0	A	progenitor
chr11:17600161:T:C	0.209791679	2.24E-05	ENSG00000110700	chr11	0.344892958	3.64E-07	ENSG00000237976	chr1	0.000213676	0.812089589	0.187478847	0	0	T	progenitor
chr11:17603554:G:A	0.209791679	2.24E-05	ENSG00000110700	chr11	0.344892958	3.64E-07	ENSG00000237976	chr1	0.000213676	0.812089589	0.187478847	0	0	G	progenitor
chr11:17605033:G:A	0.209791679	2.24E-05	ENSG00000110700	chr11	0.344892958	3.64E-07	ENSG00000237976	chr1	0.000213676	0.812089589	0.187478847	0	0	G	progenitor
chr11:17607802:C:A	0.209791679	2.24E-05	ENSG00000110700	chr11	0.344892958	3.64E-07	ENSG00000237976	chr1	0.000213676	0.812089589	0.187478847	0	0	C	progenitor
chr11:17608020:G:A	0.209791679	2.24E-05	ENSG00000110700	chr11	0.344892958	3.64E-07	ENSG00000237976	chr1	0.000213676	0.812089589	0.187478847	0	0	G	progenitor
chr11:17573008:A:G	0.739183532	2.26E-08	ENSG00000110700	chr11	0.628637441	7.39E-08	ENSG00000125995	chr20	0.15830712	0.841630583	9.70E-09	0	0	A	progenitor
chr11:17462139:A:G	0.584187416	5.94E-06	ENSG00000110700	chr11	0.544238767	4.22E-07	ENSG00000171858	chr20	0.06730532	0.930231727	1.64E-16	0	0	A	progenitor
chr11:17463922:C:T	0.584187416	5.94E-06	ENSG00000110700	chr11	0.544238767	4.22E-07	ENSG00000171858	chr20	0.06730532	0.930231727	1.64E-16	0	0	C	progenitor
chr11:17464281:G:A	0.584187416	5.94E-06	ENSG00000110700	chr11	0.544238767	4.22E-07	ENSG00000171858	chr20	0.06730532	0.930231727	1.64E-16	0	0	G	progenitor
chr11:17466149:C:T	0.584187416	5.94E-06	ENSG00000110700	chr11	0.544238767	4.22E-07	ENSG00000171858	chr20	0.06730532	0.930231727	1.64E-16	0	0	C	progenitor
chr11:17467444:C:T	0.584187416	5.94E-06	ENSG00000110700	chr11	0.544238767	4.22E-07	ENSG00000171858	chr20	0.06730532	0.930231727	1.64E-16	0	0	C	progenitor
chr11:17468149:CT:C	0.584187416	5.94E-06	ENSG00000110700	chr11	0.544238767	4.22E-07	ENSG00000171858	chr20	0.06730532	0.930231727	1.64E-16	0	0	CT	progenitor
chr11:17468234:G:C	0.584187416	5.94E-06	ENSG00000110700	chr11	0.544238767	4.22E-07	ENSG00000171858	chr20	0.06730532	0.930231727	1.64E-16	0	0	G	progenitor
chr11:17468764:G:C	0.584187416	5.94E-06	ENSG00000110700	chr11	0.544238767	4.22E-07	ENSG00000171858	chr20	0.06730532	0.930231727	1.64E-16	0	0	G	progenitor
chr11:17469804:C:G	0.584187416	5.94E-06	ENSG00000110700	chr11	0.544238767	4.22E-07	ENSG00000171858	chr20	0.06730532	0.930231727	1.64E-16	0	0	C	progenitor
chr11:17573008:A:G	0.739183532	2.26E-08	ENSG00000110700	chr11	0.680843485	5.91E-10	ENSG00000171858	chr20	0.068454071	0.931483642	3.68E-15	0	0	A	progenitor
chr11:17870835:T:C	0.604355237	3.50E-06	ENSG00000110700	chr11	0.614857403	8.77E-09	ENSG00000171858	chr20	0.013534988	0.984955175	2.82E-16	0	0	T	progenitor
chr11:17884351:G:A	0.604355237	3.50E-06	ENSG00000110700	chr11	0.614857403	8.77E-09	ENSG00000171858	chr20	0.013534988	0.984955175	2.82E-16	0	0	G	progenitor
chr11:17888679:G:A	0.604355237	3.50E-06	ENSG00000110700	chr11	0.614857403	8.77E-09	ENSG00000171858	chr20	0.013534988	0.984955175	2.82E-16	0	0	G	progenitor
chr11:17898522:T:C	0.604355237	3.50E-06	ENSG00000110700	chr11	0.614857403	8.77E-09	ENSG00000171858	chr20	0.013534988	0.984955175	2.82E-16	0	0	T	progenitor
chr11:17906160:T:C	0.604355237	3.50E-06	ENSG00000110700	chr11	0.614857403	8.77E-09	ENSG00000171858	chr20	0.013534988	0.984955175	2.82E-16	0	0	T	progenitor
chr11:17573008:A:G	0.739183532	2.26E-08	ENSG00000110700	chr11	0.499576219	6.87E-08	ENSG00000173418	chr20	0.0440684	0.954399979	0.001469198	0	0	A	progenitor
chr11:17870835:T:C	0.604355237	3.50E-06	ENSG00000110700	chr11	0.380931983	9.90E-08	ENSG00000142168	chr21	0.00695005	0.980981068	0.01055843	0	0	T	progenitor
chr11:17884351:G:A	0.604355237	3.50E-06	ENSG00000110700	chr11	0.380931983	9.90E-08	ENSG00000142168	chr21	0.00695005	0.980981068	0.01055843	0	0	G	progenitor
chr11:17888679:G:A	0.604355237	3.50E-06	ENSG00000110700	chr11	0.380931983	9.90E-08	ENSG00000142168	chr21	0.00695005	0.980981068	0.01055843	0	0	G	progenitor
chr11:17898522:T:C	0.604355237	3.50E-06	ENSG00000110700	chr11	0.380931983	9.90E-08	ENSG00000142168	chr21	0.00695005	0.980981068	0.01055843	0	0	T	progenitor
chr11:17906160:T:C	0.604355237	3.50E-06	ENSG00000110700	chr11	0.380931983	9.90E-08	ENSG00000142168	chr21	0.00695005	0.980981068	0.01055843	0	0	T	progenitor
chr11:17573008:A:G	0.739183532	2.26E-08	ENSG00000110700	chr11	0.634365315	1.52E-07	ENSG00000159079	chr21	0.080706754	0.91907082	0.000160116	0	0	A	progenitor
chr11:17462139:A:G	0.584187416	5.94E-06	ENSG00000110700	chr11	-0.290535097	8.46E-07	ENSG00000100403	chr22	0.041776283	0.955728084	3.27E-05	0	0	A	progenitor
chr11:17463922:C:T	0.584187416	5.94E-06	ENSG00000110700	chr11	-0.290535097	8.46E-07	ENSG00000100403	chr22	0.041776283	0.955728084	3.27E-05	0	0	C	progenitor
chr11:17464281:G:A	0.584187416	5.94E-06	ENSG00000110700	chr11	-0.290535097	8.46E-07	ENSG00000100403	chr22	0.041776283	0.955728084	3.27E-05	0	0	G	progenitor
chr11:17466149:C:T	0.584187416	5.94E-06	ENSG00000110700	chr11	-0.290535097	8.46E-07	ENSG00000100403	chr22	0.041776283	0.955728084	3.27E-05	0	0	C	progenitor
chr11:17467444:C:T	0.584187416	5.94E-06	ENSG00000110700	chr11	-0.290535097	8.46E-07	ENSG00000100403	chr22	0.041776283	0.955728084	3.27E-05	0	0	C	progenitor
chr11:17468149:CT:C	0.584187416	5.94E-06	ENSG00000110700	chr11	-0.290535097	8.46E-07	ENSG00000100403	chr22	0.041776283	0.955728084	3.27E-05	0	0	CT	progenitor
chr11:17468234:G:C	0.584187416	5.94E-06	ENSG00000110700	chr11	-0.290535097	8.46E-07	ENSG00000100403	chr22	0.041776283	0.955728084	3.27E-05	0	0	G	progenitor
chr11:17468764:G:C	0.584187416	5.94E-06	ENSG00000110700	chr11	-0.290535097	8.46E-07	ENSG00000100403	chr22	0.041776283	0.955728084	3.27E-05	0	0	G	progenitor
chr11:17469804:C:G	0.584187416	5.94E-06	ENSG00000110700	chr11	-0.290535097	8.46E-07	ENSG00000100403	chr22	0.041776283	0.955728084	3.27E-05	0	0	C	progenitor
chr11:17573008:A:G	0.739183532	2.26E-08	ENSG00000110700	chr11	0.628637441	7.39E-08	ENSG00000125995	chr20	0.15830712	0.841630583	9.70E-09	0	0	A	progenitor
chr11:17462139:A:G	0.584187416	5.94E-06	ENSG00000110700	chr11	0.544238767	4.22E-07	ENSG00000171858	chr20	0.06730532	0.930231727	1.64E-16	0	0	A	progenitor
chr11:17463922:C:T	0.584187416	5.94E-06	ENSG00000110700	chr11	0.544238767	4.22E-07	ENSG00000171858	chr20	0.06730532	0.930231727	1.64E-16	0	0	C	progenitor
chr11:17464281:G:A	0.584187416	5.94E-06	ENSG00000110700	chr11	0.544238767	4.22E-07	ENSG00000171858	chr20	0.06730532	0.930231727	1.64E-16	0	0	G	progenitor
chr11:17466149:C:T	0.584187416	5.94E-06	ENSG00000110700	chr11	0.544238767	4.22E-07	ENSG00000171858	chr20	0.06730532	0.930231727	1.64E-16	0	0	C	progenitor
chr11:17467444:C:T	0.584187416	5.94E-06	ENSG00000110700	chr11	0.544238767	4.22E-07	ENSG00000171858	chr20	0.06730532	0.930231727	1.64E-16	0	0	C	progenitor
chr11:17468149:CT:C	0.584187416	5.94E-06	ENSG00000110700	chr11	0.544238767	4.22E-07	ENSG00000171858	chr20	0.06730532	0.930231727	1.64E-16	0	0	CT	progenitor
chr11:17468234:G:C	0.584187416	5.94E-06	ENSG00000110700	chr11	0.544238767	4.22E-07	ENSG00000171858	chr20	0.06730532	0.930231727	1.64E-16	0	0	G	progenitor
chr11:17468764:G:C	0.584187416	5.94E-06	ENSG00000110700	chr11	0.544238767	4.22E-07	ENSG00000171858	chr20	0.06730532	0.930231727	1.64E-16	0	0	G	progenitor
chr11:17469804:C:G	0.584187416	5.94E-06	ENSG00000110700	chr11	0.544238767	4.22E-07	ENSG00000171858	chr20	0.06730532	0.930231727	1.64E-16	0	0	C	progenitor
chr11:17573008:A:G	0.739183532	2.26E-08	ENSG00000110700	chr11	0.680843485	5.91E-10	ENSG00000171858	chr20	0.068454071	0.931483642	3.68E-15	0	0	A	progenitor
chr11:17870835:T:C	0.604355237	3.50E-06	ENSG00000110700	chr11	0.614857403	8.77E-09	ENSG00000171858	chr20	0.013534988	0.984955175	2.82E-16	0	0	T	progenitor
chr11:17884351:G:A	0.604355237	3.50E-06	ENSG00000110700	chr11	0.614857403	8.77E-09	ENSG00000171858	chr20	0.013534988	0.984955175	2.82E-16	0	0	G	progenitor
chr11:17888679:G:A	0.604355237	3.50E-06	ENSG00000110700	chr11	0.614857403	8.77E-09	ENSG00000171858	chr20	0.013534988	0.984955175	2.82E-16	0	0	G	progenitor
chr11:17898522:T:C	0.604355237	3.50E-06	ENSG00000110700	chr11	0.614857403	8.77E-09	ENSG00000171858	chr20	0.013534988	0.984955175	2.82E-16	0	0	T	progenitor
chr11:17906160:T:C	0.604355237	3.50E-06	ENSG00000110700	chr11	0.614857403	8.77E-09	ENSG00000171858	chr20	0.013534988	0.984955175	2.82E-16	0	0	T	progenitor
chr11:17573008:A:G	0.739183532	2.26E-08	ENSG00000110700	chr11	0.499576219	6.87E-08	ENSG00000173418	chr20	0.0440684	0.954399979	0.001469198	0	0	A	progenitor
chr11:17870835:T:C	0.604355237	3.50E-06	ENSG00000110700	chr11	0.380931983	9.90E-08	ENSG00000142168	chr21	0.00695005	0.980981068	0.01055843	0	0	T	progenitor
chr11:17884351:G:A	0.604355237	3.50E-06	ENSG00000110700	chr11	0.380931983	9.90E-08	ENSG00000142168	chr21	0.00695005	0.980981068	0.01055843	0	0	G	progenitor
chr11:17888679:G:A	0.604355237	3.50E-06	ENSG00000110700	chr11	0.380931983	9.90E-08	ENSG00000142168	chr21	0.00695005	0.980981068	0.01055843	0	0	G	progenitor
chr11:17898522:T:C	0.604355237	3.50E-06	ENSG00000110700	chr11	0.380931983	9.90E-08	ENSG00000142168	chr21	0.00695005	0.980981068	0.01055843	0	0	T	progenitor
chr11:17906160:T:C	0.604355237	3.50E-06	ENSG00000110700	chr11	0.380931983	9.90E-08	ENSG00000142168	chr21	0.00695005	0.980981068	0.01055843	0	0	T	progenitor
chr11:17573008:A:G	0.739183532	2.26E-08	ENSG00000110700	chr11	0.634365315	1.52E-07	ENSG00000159079	chr21	0.080706754	0.91907082	0.000160116	0	0	A	progenitor
chr11:17462139:A:G	0.584187416	5.94E-06	ENSG00000110700	chr11	-0.290535097	8.46E-07	ENSG00000100403	chr22	0.041776283	0.955728084	3.27E-05	0	0	A	progenitor
chr11:17463922:C:T	0.584187416	5.94E-06	ENSG00000110700	chr11	-0.290535097	8.46E-07	ENSG00000100403	chr22	0.041776283	0.955728084	3.27E-05	0	0	C	progenitor
chr11:17464281:G:A	0.584187416	5.94E-06	ENSG00000110700	chr11	-0.290535097	8.46E-07	ENSG00000100403	chr22	0.041776283	0.955728084	3.27E-05	0	0	G	progenitor
chr11:17466149:C:T	0.584187416	5.94E-06	ENSG00000110700	chr11	-0.290535097	8.46E-07	ENSG00000100403	chr22	0.041776283	0.955728084	3.27E-05	0	0	C	progenitor
chr11:17467444:C:T	0.584187416	5.94E-06	ENSG00000110700	chr11	-0.290535097	8.46E-07	ENSG00000100403	chr22	0.041776283	0.955728084	3.27E-05	0	0	C	progenitor
chr11:17468149:CT:C	0.584187416	5.94E-06	ENSG00000110700	chr11	-0.290535097	8.46E-07	ENSG00000100403	chr22	0.041776283	0.955728084	3.27E-05	0	0	CT	progenitor
chr11:17468234:G:C	0.584187416	5.94E-06	ENSG00000110700	chr11	-0.290535097	8.46E-07	ENSG00000100403	chr22	0.041776283	0.955728084	3.27E-05	0	0	G	progenitor
chr11:17468764:G:C	0.584187416	5.94E-06	ENSG00000110700	chr11	-0.290535097	8.46E-07	ENSG00000100403	chr22	0.041776283	0.955728084	3.27E-05	0	0	G	progenitor
chr11:17469804:C:G	0.584187416	5.94E-06	ENSG00000110700	chr11	-0.290535097	8.46E-07	ENSG00000100403	chr22	0.041776283	0.955728084	3.27E-05	0	0	C	progenitor
chr11:17604424:T:C	0.218380081	8.17E-06	ENSG00000110700	chr11	0.148083462	3.04E-07	ENSG00000085760	chr2	0.000331009	0.903389573	0.096229655	0	0	T	progenitor
chr11:17462139:A:G	0.584187416	5.94E-06	ENSG00000110700	chr11	0.523639278	1.53E-07	ENSG00000115128	chr2	0.029160488	0.968376388	1.71E-07	0	0	A	progenitor
chr11:17463922:C:T	0.584187416	5.94E-06	ENSG00000110700	chr11	0.523639278	1.53E-07	ENSG00000115128	chr2	0.029160488	0.968376388	1.71E-07	0	0	C	progenitor
chr11:17464281:G:A	0.584187416	5.94E-06	ENSG00000110700	chr11	0.523639278	1.53E-07	ENSG00000115128	chr2	0.029160488	0.968376388	1.71E-07	0	0	G	progenitor
chr11:17466149:C:T	0.584187416	5.94E-06	ENSG00000110700	chr11	0.523639278	1.53E-07	ENSG00000115128	chr2	0.029160488	0.968376388	1.71E-07	0	0	C	progenitor
chr11:17467444:C:T	0.584187416	5.94E-06	ENSG00000110700	chr11	0.523639278	1.53E-07	ENSG00000115128	chr2	0.029160488	0.968376388	1.71E-07	0	0	C	progenitor
chr11:17468149:CT:C	0.584187416	5.94E-06	ENSG00000110700	chr11	0.523639278	1.53E-07	ENSG00000115128	chr2	0.029160488	0.968376388	1.71E-07	0	0	CT	progenitor
chr11:17468234:G:C	0.584187416	5.94E-06	ENSG00000110700	chr11	0.523639278	1.53E-07	ENSG00000115128	chr2	0.029160488	0.968376388	1.71E-07	0	0	G	progenitor
chr11:17468764:G:C	0.584187416	5.94E-06	ENSG00000110700	chr11	0.523639278	1.53E-07	ENSG00000115128	chr2	0.029160488	0.968376388	1.71E-07	0	0	G	progenitor
chr11:17469804:C:G	0.584187416	5.94E-06	ENSG00000110700	chr11	0.523639278	1.53E-07	ENSG00000115128	chr2	0.029160488	0.968376388	1.71E-07	0	0	C	progenitor
chr11:17573008:A:G	0.739183532	2.26E-08	ENSG00000110700	chr11	0.530913227	8.80E-07	ENSG00000115128	chr2	0.272981393	0.726956025	2.95E-07	0	0	A	progenitor
chr11:17462139:A:G	0.584187416	5.94E-06	ENSG00000110700	chr11	0.408172829	1.29E-09	ENSG00000115446	chr2	0.000975766	0.995188749	0.001372525	0	0	A	progenitor
chr11:17463922:C:T	0.584187416	5.94E-06	ENSG00000110700	chr11	0.408172829	1.29E-09	ENSG00000115446	chr2	0.000975766	0.995188749	0.001372525	0	0	C	progenitor
chr11:17464281:G:A	0.584187416	5.94E-06	ENSG00000110700	chr11	0.408172829	1.29E-09	ENSG00000115446	chr2	0.000975766	0.995188749	0.001372525	0	0	G	progenitor
chr11:17466149:C:T	0.584187416	5.94E-06	ENSG00000110700	chr11	0.408172829	1.29E-09	ENSG00000115446	chr2	0.000975766	0.995188749	0.001372525	0	0	C	progenitor
chr11:17467444:C:T	0.584187416	5.94E-06	ENSG00000110700	chr11	0.408172829	1.29E-09	ENSG00000115446	chr2	0.000975766	0.995188749	0.001372525	0	0	C	progenitor
chr11:17468149:CT:C	0.584187416	5.94E-06	ENSG00000110700	chr11	0.408172829	1.29E-09	ENSG00000115446	chr2	0.000975766	0.995188749	0.001372525	0	0	CT	progenitor
chr11:17468234:G:C	0.584187416	5.94E-06	ENSG00000110700	chr11	0.408172829	1.29E-09	ENSG00000115446	chr2	0.000975766	0.995188749	0.001372525	0	0	G	progenitor
chr11:17468764:G:C	0.584187416	5.94E-06	ENSG00000110700	chr11	0.408172829	1.29E-09	ENSG00000115446	chr2	0.000975766	0.995188749	0.001372525	0	0	G	progenitor
chr11:17469804:C:G	0.584187416	5.94E-06	ENSG00000110700	chr11	0.408172829	1.29E-09	ENSG00000115446	chr2	0.000975766	0.995188749	0.001372525	0	0	C	progenitor
chr11:17573008:A:G	0.739183532	2.26E-08	ENSG00000110700	chr11	0.392960287	1.29E-07	ENSG00000115446	chr2	0.049974286	0.947514101	0.002449	0	0	A	progenitor
chr11:17870835:T:C	0.604355237	3.50E-06	ENSG00000110700	chr11	0.358176895	6.02E-07	ENSG00000115446	chr2	0.028779944	0.968873847	0.000836184	0	0	T	progenitor
chr11:17884351:G:A	0.604355237	3.50E-06	ENSG00000110700	chr11	0.358176895	6.02E-07	ENSG00000115446	chr2	0.028779944	0.968873847	0.000836184	0	0	G	progenitor
chr11:17888679:G:A	0.604355237	3.50E-06	ENSG00000110700	chr11	0.358176895	6.02E-07	ENSG00000115446	chr2	0.028779944	0.968873847	0.000836184	0	0	G	progenitor
chr11:17898522:T:C	0.604355237	3.50E-06	ENSG00000110700	chr11	0.358176895	6.02E-07	ENSG00000115446	chr2	0.028779944	0.968873847	0.000836184	0	0	T	progenitor
chr11:17906160:T:C	0.604355237	3.50E-06	ENSG00000110700	chr11	0.358176895	6.02E-07	ENSG00000115446	chr2	0.028779944	0.968873847	0.000836184	0	0	T	progenitor
chr11:17573008:A:G	0.739183532	2.26E-08	ENSG00000110700	chr11	0.868425248	7.05E-08	ENSG00000115541	chr2	0.064276113	0.935526519	0.000135068	0	0	A	progenitor
chr11:17573008:A:G	0.739183532	2.26E-08	ENSG00000110700	chr11	0.574583296	9.44E-07	ENSG00000119013	chr2	0.050906395	0.903097159	0.045914722	0	0	A	progenitor
chr11:17573008:A:G	0.739183532	2.26E-08	ENSG00000110700	chr11	0.509593802	3.02E-07	ENSG00000138385	chr2	0.229553621	0.770384084	7.71E-09	0	0	A	progenitor
chr11:17462139:A:G	0.584187416	5.94E-06	ENSG00000110700	chr11	0.47703632	3.68E-08	ENSG00000143870	chr2	0.005335908	0.991534829	0.000666289	0	0	A	progenitor
chr11:17463922:C:T	0.584187416	5.94E-06	ENSG00000110700	chr11	0.47703632	3.68E-08	ENSG00000143870	chr2	0.005335908	0.991534829	0.000666289	0	0	C	progenitor
chr11:17464281:G:A	0.584187416	5.94E-06	ENSG00000110700	chr11	0.47703632	3.68E-08	ENSG00000143870	chr2	0.005335908	0.991534829	0.000666289	0	0	G	progenitor
chr11:17466149:C:T	0.584187416	5.94E-06	ENSG00000110700	chr11	0.47703632	3.68E-08	ENSG00000143870	chr2	0.005335908	0.991534829	0.000666289	0	0	C	progenitor
chr11:17467444:C:T	0.584187416	5.94E-06	ENSG00000110700	chr11	0.47703632	3.68E-08	ENSG00000143870	chr2	0.005335908	0.991534829	0.000666289	0	0	C	progenitor
chr11:17468149:CT:C	0.584187416	5.94E-06	ENSG00000110700	chr11	0.47703632	3.68E-08	ENSG00000143870	chr2	0.005335908	0.991534829	0.000666289	0	0	CT	progenitor
chr11:17468234:G:C	0.584187416	5.94E-06	ENSG00000110700	chr11	0.47703632	3.68E-08	ENSG00000143870	chr2	0.005335908	0.991534829	0.000666289	0	0	G	progenitor
chr11:17468764:G:C	0.584187416	5.94E-06	ENSG00000110700	chr11	0.47703632	3.68E-08	ENSG00000143870	chr2	0.005335908	0.991534829	0.000666289	0	0	G	progenitor
chr11:17469804:C:G	0.584187416	5.94E-06	ENSG00000110700	chr11	0.47703632	3.68E-08	ENSG00000143870	chr2	0.005335908	0.991534829	0.000666289	0	0	C	progenitor
chr11:17462139:A:G	0.584187416	5.94E-06	ENSG00000110700	chr11	0.645274508	1.21E-08	ENSG00000143947	chr2	0.006655652	0.990881395	1.64E-19	0	0	A	progenitor
chr11:17463922:C:T	0.584187416	5.94E-06	ENSG00000110700	chr11	0.645274508	1.21E-08	ENSG00000143947	chr2	0.006655652	0.990881395	1.64E-19	0	0	C	progenitor
chr11:17464281:G:A	0.584187416	5.94E-06	ENSG00000110700	chr11	0.645274508	1.21E-08	ENSG00000143947	chr2	0.006655652	0.990881395	1.64E-19	0	0	G	progenitor
chr11:17466149:C:T	0.584187416	5.94E-06	ENSG00000110700	chr11	0.645274508	1.21E-08	ENSG00000143947	chr2	0.006655652	0.990881395	1.64E-19	0	0	C	progenitor
chr11:17467444:C:T	0.584187416	5.94E-06	ENSG00000110700	chr11	0.645274508	1.21E-08	ENSG00000143947	chr2	0.006655652	0.990881395	1.64E-19	0	0	C	progenitor
chr11:17468149:CT:C	0.584187416	5.94E-06	ENSG00000110700	chr11	0.645274508	1.21E-08	ENSG00000143947	chr2	0.006655652	0.990881395	1.64E-19	0	0	CT	progenitor
chr11:17468234:G:C	0.584187416	5.94E-06	ENSG00000110700	chr11	0.645274508	1.21E-08	ENSG00000143947	chr2	0.006655652	0.990881395	1.64E-19	0	0	G	progenitor
chr11:17468764:G:C	0.584187416	5.94E-06	ENSG00000110700	chr11	0.645274508	1.21E-08	ENSG00000143947	chr2	0.006655652	0.990881395	1.64E-19	0	0	G	progenitor
chr11:17469804:C:G	0.584187416	5.94E-06	ENSG00000110700	chr11	0.645274508	1.21E-08	ENSG00000143947	chr2	0.006655652	0.990881395	1.64E-19	0	0	C	progenitor
chr11:17573008:A:G	0.739183532	2.26E-08	ENSG00000110700	chr11	0.6457127	1.74E-07	ENSG00000143947	chr2	0.407536162	0.592401551	1.09E-18	0	0	A	progenitor
chr11:17462139:A:G	0.584187416	5.94E-06	ENSG00000110700	chr11	0.677951894	9.16E-10	ENSG00000143977	chr2	0.001861246	0.9956758	3.32E-11	0	0	A	progenitor
chr11:17463922:C:T	0.584187416	5.94E-06	ENSG00000110700	chr11	0.677951894	9.16E-10	ENSG00000143977	chr2	0.001861246	0.9956758	3.32E-11	0	0	C	progenitor
chr11:17464281:G:A	0.584187416	5.94E-06	ENSG00000110700	chr11	0.677951894	9.16E-10	ENSG00000143977	chr2	0.001861246	0.9956758	3.32E-11	0	0	G	progenitor
chr11:17466149:C:T	0.584187416	5.94E-06	ENSG00000110700	chr11	0.677951894	9.16E-10	ENSG00000143977	chr2	0.001861246	0.9956758	3.32E-11	0	0	C	progenitor
chr11:17467444:C:T	0.584187416	5.94E-06	ENSG00000110700	chr11	0.677951894	9.16E-10	ENSG00000143977	chr2	0.001861246	0.9956758	3.32E-11	0	0	C	progenitor
chr11:17468149:CT:C	0.584187416	5.94E-06	ENSG00000110700	chr11	0.677951894	9.16E-10	ENSG00000143977	chr2	0.001861246	0.9956758	3.32E-11	0	0	CT	progenitor
chr11:17468234:G:C	0.584187416	5.94E-06	ENSG00000110700	chr11	0.677951894	9.16E-10	ENSG00000143977	chr2	0.001861246	0.9956758	3.32E-11	0	0	G	progenitor
chr11:17468764:G:C	0.584187416	5.94E-06	ENSG00000110700	chr11	0.677951894	9.16E-10	ENSG00000143977	chr2	0.001861246	0.9956758	3.32E-11	0	0	G	progenitor
chr11:17469804:C:G	0.584187416	5.94E-06	ENSG00000110700	chr11	0.677951894	9.16E-10	ENSG00000143977	chr2	0.001861246	0.9956758	3.32E-11	0	0	C	progenitor
chr11:17573008:A:G	0.739183532	2.26E-08	ENSG00000110700	chr11	0.694419844	7.99E-09	ENSG00000143977	chr2	0.10236633	0.897571383	2.49E-10	0	0	A	progenitor
chr11:17573008:A:G	0.739183532	2.26E-08	ENSG00000110700	chr11	0.95688013	1.51E-08	ENSG00000144182	chr2	0.014984201	0.97205184	0.012901211	0	0	A	progenitor
chr11:17462139:A:G	0.584187416	5.94E-06	ENSG00000110700	chr11	0.792865696	4.89E-07	ENSG00000155368	chr2	0.03444745	0.962897566	0.000191974	0	0	A	progenitor
chr11:17463922:C:T	0.584187416	5.94E-06	ENSG00000110700	chr11	0.792865696	4.89E-07	ENSG00000155368	chr2	0.03444745	0.962897566	0.000191974	0	0	C	progenitor
chr11:17464281:G:A	0.584187416	5.94E-06	ENSG00000110700	chr11	0.792865696	4.89E-07	ENSG00000155368	chr2	0.03444745	0.962897566	0.000191974	0	0	G	progenitor
chr11:17466149:C:T	0.584187416	5.94E-06	ENSG00000110700	chr11	0.792865696	4.89E-07	ENSG00000155368	chr2	0.03444745	0.962897566	0.000191974	0	0	C	progenitor
chr11:17467444:C:T	0.584187416	5.94E-06	ENSG00000110700	chr11	0.792865696	4.89E-07	ENSG00000155368	chr2	0.03444745	0.962897566	0.000191974	0	0	C	progenitor
chr11:17468149:CT:C	0.584187416	5.94E-06	ENSG00000110700	chr11	0.792865696	4.89E-07	ENSG00000155368	chr2	0.03444745	0.962897566	0.000191974	0	0	CT	progenitor
chr11:17468234:G:C	0.584187416	5.94E-06	ENSG00000110700	chr11	0.792865696	4.89E-07	ENSG00000155368	chr2	0.03444745	0.962897566	0.000191974	0	0	G	progenitor
chr11:17468764:G:C	0.584187416	5.94E-06	ENSG00000110700	chr11	0.792865696	4.89E-07	ENSG00000155368	chr2	0.03444745	0.962897566	0.000191974	0	0	G	progenitor
chr11:17469804:C:G	0.584187416	5.94E-06	ENSG00000110700	chr11	0.792865696	4.89E-07	ENSG00000155368	chr2	0.03444745	0.962897566	0.000191974	0	0	C	progenitor
chr11:17573008:A:G	0.739183532	2.26E-08	ENSG00000110700	chr11	0.382715087	1.13E-07	ENSG00000158417	chr2	0.018796303	0.920533035	0.060602199	0	0	A	progenitor
chr11:17462139:A:G	0.584187416	5.94E-06	ENSG00000110700	chr11	0.489122269	6.70E-07	ENSG00000171863	chr2	0.088476381	0.909060666	6.85E-18	0	0	A	progenitor
chr11:17463922:C:T	0.584187416	5.94E-06	ENSG00000110700	chr11	0.489122269	6.70E-07	ENSG00000171863	chr2	0.088476381	0.909060666	6.85E-18	0	0	C	progenitor
chr11:17464281:G:A	0.584187416	5.94E-06	ENSG00000110700	chr11	0.489122269	6.70E-07	ENSG00000171863	chr2	0.088476381	0.909060666	6.85E-18	0	0	G	progenitor
chr11:17466149:C:T	0.584187416	5.94E-06	ENSG00000110700	chr11	0.489122269	6.70E-07	ENSG00000171863	chr2	0.088476381	0.909060666	6.85E-18	0	0	C	progenitor
chr11:17467444:C:T	0.584187416	5.94E-06	ENSG00000110700	chr11	0.489122269	6.70E-07	ENSG00000171863	chr2	0.088476381	0.909060666	6.85E-18	0	0	C	progenitor
chr11:17468149:CT:C	0.584187416	5.94E-06	ENSG00000110700	chr11	0.489122269	6.70E-07	ENSG00000171863	chr2	0.088476381	0.909060666	6.85E-18	0	0	CT	progenitor
chr11:17468234:G:C	0.584187416	5.94E-06	ENSG00000110700	chr11	0.489122269	6.70E-07	ENSG00000171863	chr2	0.088476381	0.909060666	6.85E-18	0	0	G	progenitor
chr11:17468764:G:C	0.584187416	5.94E-06	ENSG00000110700	chr11	0.489122269	6.70E-07	ENSG00000171863	chr2	0.088476381	0.909060666	6.85E-18	0	0	G	progenitor
chr11:17469804:C:G	0.584187416	5.94E-06	ENSG00000110700	chr11	0.489122269	6.70E-07	ENSG00000171863	chr2	0.088476381	0.909060666	6.85E-18	0	0	C	progenitor
chr11:17462139:A:G	0.584187416	5.94E-06	ENSG00000110700	chr11	0.820146435	8.28E-10	ENSG00000172428	chr2	0.00175809	0.995778956	6.19E-11	0	0	A	progenitor
chr11:17463922:C:T	0.584187416	5.94E-06	ENSG00000110700	chr11	0.820146435	8.28E-10	ENSG00000172428	chr2	0.00175809	0.995778956	6.19E-11	0	0	C	progenitor
chr11:17464281:G:A	0.584187416	5.94E-06	ENSG00000110700	chr11	0.820146435	8.28E-10	ENSG00000172428	chr2	0.00175809	0.995778956	6.19E-11	0	0	G	progenitor
chr11:17466149:C:T	0.584187416	5.94E-06	ENSG00000110700	chr11	0.820146435	8.28E-10	ENSG00000172428	chr2	0.00175809	0.995778956	6.19E-11	0	0	C	progenitor
chr11:17467444:C:T	0.584187416	5.94E-06	ENSG00000110700	chr11	0.820146435	8.28E-10	ENSG00000172428	chr2	0.00175809	0.995778956	6.19E-11	0	0	C	progenitor
chr11:17468149:CT:C	0.584187416	5.94E-06	ENSG00000110700	chr11	0.820146435	8.28E-10	ENSG00000172428	chr2	0.00175809	0.995778956	6.19E-11	0	0	CT	progenitor
chr11:17468234:G:C	0.584187416	5.94E-06	ENSG00000110700	chr11	0.820146435	8.28E-10	ENSG00000172428	chr2	0.00175809	0.995778956	6.19E-11	0	0	G	progenitor
chr11:17468764:G:C	0.584187416	5.94E-06	ENSG00000110700	chr11	0.820146435	8.28E-10	ENSG00000172428	chr2	0.00175809	0.995778956	6.19E-11	0	0	G	progenitor
chr11:17469804:C:G	0.584187416	5.94E-06	ENSG00000110700	chr11	0.820146435	8.28E-10	ENSG00000172428	chr2	0.00175809	0.995778956	6.19E-11	0	0	C	progenitor
chr11:17573008:A:G	0.739183532	2.26E-08	ENSG00000110700	chr11	0.736543766	9.78E-07	ENSG00000172428	chr2	0.350626456	0.649311257	1.02E-10	0	0	A	progenitor
chr11:17462139:A:G	0.584187416	5.94E-06	ENSG00000110700	chr11	0.788155334	7.58E-08	ENSG00000243147	chr2	0.020991458	0.976545588	2.42E-10	0	0	A	progenitor
chr11:17463922:C:T	0.584187416	5.94E-06	ENSG00000110700	chr11	0.788155334	7.58E-08	ENSG00000243147	chr2	0.020991458	0.976545588	2.42E-10	0	0	C	progenitor
chr11:17464281:G:A	0.584187416	5.94E-06	ENSG00000110700	chr11	0.788155334	7.58E-08	ENSG00000243147	chr2	0.020991458	0.976545588	2.42E-10	0	0	G	progenitor
chr11:17466149:C:T	0.584187416	5.94E-06	ENSG00000110700	chr11	0.788155334	7.58E-08	ENSG00000243147	chr2	0.020991458	0.976545588	2.42E-10	0	0	C	progenitor
chr11:17467444:C:T	0.584187416	5.94E-06	ENSG00000110700	chr11	0.788155334	7.58E-08	ENSG00000243147	chr2	0.020991458	0.976545588	2.42E-10	0	0	C	progenitor
chr11:17468149:CT:C	0.584187416	5.94E-06	ENSG00000110700	chr11	0.788155334	7.58E-08	ENSG00000243147	chr2	0.020991458	0.976545588	2.42E-10	0	0	CT	progenitor
chr11:17468234:G:C	0.584187416	5.94E-06	ENSG00000110700	chr11	0.788155334	7.58E-08	ENSG00000243147	chr2	0.020991458	0.976545588	2.42E-10	0	0	G	progenitor
chr11:17468764:G:C	0.584187416	5.94E-06	ENSG00000110700	chr11	0.788155334	7.58E-08	ENSG00000243147	chr2	0.020991458	0.976545588	2.42E-10	0	0	G	progenitor
chr11:17469804:C:G	0.584187416	5.94E-06	ENSG00000110700	chr11	0.788155334	7.58E-08	ENSG00000243147	chr2	0.020991458	0.976545588	2.42E-10	0	0	C	progenitor
chr11:17573008:A:G	0.739183532	2.26E-08	ENSG00000110700	chr11	0.887263654	9.65E-09	ENSG00000243147	chr2	0.096135064	0.903802647	1.87E-09	0	0	A	progenitor
chr11:17462139:A:G	0.584187416	5.94E-06	ENSG00000110700	chr11	0.638614868	2.78E-08	ENSG00000065518	chr3	0.003929813	0.989944423	0.003662702	0	0	A	progenitor
chr11:17463922:C:T	0.584187416	5.94E-06	ENSG00000110700	chr11	0.638614868	2.78E-08	ENSG00000065518	chr3	0.003929813	0.989944423	0.003662702	0	0	C	progenitor
chr11:17464281:G:A	0.584187416	5.94E-06	ENSG00000110700	chr11	0.638614868	2.78E-08	ENSG00000065518	chr3	0.003929813	0.989944423	0.003662702	0	0	G	progenitor
chr11:17466149:C:T	0.584187416	5.94E-06	ENSG00000110700	chr11	0.638614868	2.78E-08	ENSG00000065518	chr3	0.003929813	0.989944423	0.003662702	0	0	C	progenitor
chr11:17467444:C:T	0.584187416	5.94E-06	ENSG00000110700	chr11	0.638614868	2.78E-08	ENSG00000065518	chr3	0.003929813	0.989944423	0.003662702	0	0	C	progenitor
chr11:17468149:CT:C	0.584187416	5.94E-06	ENSG00000110700	chr11	0.638614868	2.78E-08	ENSG00000065518	chr3	0.003929813	0.989944423	0.003662702	0	0	CT	progenitor
chr11:17468234:G:C	0.584187416	5.94E-06	ENSG00000110700	chr11	0.638614868	2.78E-08	ENSG00000065518	chr3	0.003929813	0.989944423	0.003662702	0	0	G	progenitor
chr11:17468764:G:C	0.584187416	5.94E-06	ENSG00000110700	chr11	0.638614868	2.78E-08	ENSG00000065518	chr3	0.003929813	0.989944423	0.003662702	0	0	G	progenitor
chr11:17469804:C:G	0.584187416	5.94E-06	ENSG00000110700	chr11	0.638614868	2.78E-08	ENSG00000065518	chr3	0.003929813	0.989944423	0.003662702	0	0	C	progenitor
chr11:17573008:A:G	0.739183532	2.26E-08	ENSG00000110700	chr11	0.648005323	2.12E-07	ENSG00000065518	chr3	0.048673643	0.943934926	0.007327812	0	0	A	progenitor
chr11:17870835:T:C	0.604355237	3.50E-06	ENSG00000110700	chr11	0.663055636	1.37E-08	ENSG00000065518	chr3	0.003990075	0.989871494	0.004628484	0	0	T	progenitor
chr11:17884351:G:A	0.604355237	3.50E-06	ENSG00000110700	chr11	0.663055636	1.37E-08	ENSG00000065518	chr3	0.003990075	0.989871494	0.004628484	0	0	G	progenitor
chr11:17888679:G:A	0.604355237	3.50E-06	ENSG00000110700	chr11	0.663055636	1.37E-08	ENSG00000065518	chr3	0.003990075	0.989871494	0.004628484	0	0	G	progenitor
chr11:17898522:T:C	0.604355237	3.50E-06	ENSG00000110700	chr11	0.663055636	1.37E-08	ENSG00000065518	chr3	0.003990075	0.989871494	0.004628484	0	0	T	progenitor
chr11:17906160:T:C	0.604355237	3.50E-06	ENSG00000110700	chr11	0.663055636	1.37E-08	ENSG00000065518	chr3	0.003990075	0.989871494	0.004628484	0	0	T	progenitor
chr11:17462139:A:G	0.584187416	5.94E-06	ENSG00000110700	chr11	0.448189178	3.22E-07	ENSG00000113845	chr3	0.013256191	0.982337962	0.001942659	0	0	A	progenitor
chr11:17463922:C:T	0.584187416	5.94E-06	ENSG00000110700	chr11	0.448189178	3.22E-07	ENSG00000113845	chr3	0.013256191	0.982337962	0.001942659	0	0	C	progenitor
chr11:17464281:G:A	0.584187416	5.94E-06	ENSG00000110700	chr11	0.448189178	3.22E-07	ENSG00000113845	chr3	0.013256191	0.982337962	0.001942659	0	0	G	progenitor
chr11:17466149:C:T	0.584187416	5.94E-06	ENSG00000110700	chr11	0.448189178	3.22E-07	ENSG00000113845	chr3	0.013256191	0.982337962	0.001942659	0	0	C	progenitor
chr11:17467444:C:T	0.584187416	5.94E-06	ENSG00000110700	chr11	0.448189178	3.22E-07	ENSG00000113845	chr3	0.013256191	0.982337962	0.001942659	0	0	C	progenitor
chr11:17468149:CT:C	0.584187416	5.94E-06	ENSG00000110700	chr11	0.448189178	3.22E-07	ENSG00000113845	chr3	0.013256191	0.982337962	0.001942659	0	0	CT	progenitor
chr11:17468234:G:C	0.584187416	5.94E-06	ENSG00000110700	chr11	0.448189178	3.22E-07	ENSG00000113845	chr3	0.013256191	0.982337962	0.001942659	0	0	G	progenitor
chr11:17468764:G:C	0.584187416	5.94E-06	ENSG00000110700	chr11	0.448189178	3.22E-07	ENSG00000113845	chr3	0.013256191	0.982337962	0.001942659	0	0	G	progenitor
chr11:17469804:C:G	0.584187416	5.94E-06	ENSG00000110700	chr11	0.448189178	3.22E-07	ENSG00000113845	chr3	0.013256191	0.982337962	0.001942659	0	0	C	progenitor
chr11:17462139:A:G	0.584187416	5.94E-06	ENSG00000110700	chr11	0.681064368	8.14E-09	ENSG00000114391	chr3	0.004974382	0.992562665	1.31E-19	0	0	A	progenitor
chr11:17463922:C:T	0.584187416	5.94E-06	ENSG00000110700	chr11	0.681064368	8.14E-09	ENSG00000114391	chr3	0.004974382	0.992562665	1.31E-19	0	0	C	progenitor
chr11:17464281:G:A	0.584187416	5.94E-06	ENSG00000110700	chr11	0.681064368	8.14E-09	ENSG00000114391	chr3	0.004974382	0.992562665	1.31E-19	0	0	G	progenitor
chr11:17466149:C:T	0.584187416	5.94E-06	ENSG00000110700	chr11	0.681064368	8.14E-09	ENSG00000114391	chr3	0.004974382	0.992562665	1.31E-19	0	0	C	progenitor
chr11:17467444:C:T	0.584187416	5.94E-06	ENSG00000110700	chr11	0.681064368	8.14E-09	ENSG00000114391	chr3	0.004974382	0.992562665	1.31E-19	0	0	C	progenitor
chr11:17468149:CT:C	0.584187416	5.94E-06	ENSG00000110700	chr11	0.681064368	8.14E-09	ENSG00000114391	chr3	0.004974382	0.992562665	1.31E-19	0	0	CT	progenitor
chr11:17468234:G:C	0.584187416	5.94E-06	ENSG00000110700	chr11	0.681064368	8.14E-09	ENSG00000114391	chr3	0.004974382	0.992562665	1.31E-19	0	0	G	progenitor
chr11:17468764:G:C	0.584187416	5.94E-06	ENSG00000110700	chr11	0.681064368	8.14E-09	ENSG00000114391	chr3	0.004974382	0.992562665	1.31E-19	0	0	G	progenitor
chr11:17469804:C:G	0.584187416	5.94E-06	ENSG00000110700	chr11	0.681064368	8.14E-09	ENSG00000114391	chr3	0.004974382	0.992562665	1.31E-19	0	0	C	progenitor
chr11:17573008:A:G	0.739183532	2.26E-08	ENSG00000110700	chr11	0.739010171	4.41E-09	ENSG00000114391	chr3	0.167798602	0.83213911	2.97E-18	0	0	A	progenitor
chr11:17573008:A:G	0.739183532	2.26E-08	ENSG00000110700	chr11	0.850543676	2.52E-08	ENSG00000138495	chr3	0.014518267	0.938630432	0.046786197	0	0	A	progenitor
chr11:17462139:A:G	0.584187416	5.94E-06	ENSG00000110700	chr11	0.623513501	6.46E-07	ENSG00000182899	chr3	0.087122193	0.910414854	3.77E-18	0	0	A	progenitor
chr11:17463922:C:T	0.584187416	5.94E-06	ENSG00000110700	chr11	0.623513501	6.46E-07	ENSG00000182899	chr3	0.087122193	0.910414854	3.77E-18	0	0	C	progenitor
chr11:17464281:G:A	0.584187416	5.94E-06	ENSG00000110700	chr11	0.623513501	6.46E-07	ENSG00000182899	chr3	0.087122193	0.910414854	3.77E-18	0	0	G	progenitor
chr11:17466149:C:T	0.584187416	5.94E-06	ENSG00000110700	chr11	0.623513501	6.46E-07	ENSG00000182899	chr3	0.087122193	0.910414854	3.77E-18	0	0	C	progenitor
chr11:17467444:C:T	0.584187416	5.94E-06	ENSG00000110700	chr11	0.623513501	6.46E-07	ENSG00000182899	chr3	0.087122193	0.910414854	3.77E-18	0	0	C	progenitor
chr11:17468149:CT:C	0.584187416	5.94E-06	ENSG00000110700	chr11	0.623513501	6.46E-07	ENSG00000182899	chr3	0.087122193	0.910414854	3.77E-18	0	0	CT	progenitor
chr11:17468234:G:C	0.584187416	5.94E-06	ENSG00000110700	chr11	0.623513501	6.46E-07	ENSG00000182899	chr3	0.087122193	0.910414854	3.77E-18	0	0	G	progenitor
chr11:17468764:G:C	0.584187416	5.94E-06	ENSG00000110700	chr11	0.623513501	6.46E-07	ENSG00000182899	chr3	0.087122193	0.910414854	3.77E-18	0	0	G	progenitor
chr11:17469804:C:G	0.584187416	5.94E-06	ENSG00000110700	chr11	0.623513501	6.46E-07	ENSG00000182899	chr3	0.087122193	0.910414854	3.77E-18	0	0	C	progenitor
chr11:17573008:A:G	0.739183532	2.26E-08	ENSG00000110700	chr11	0.663155938	7.98E-07	ENSG00000182899	chr3	0.479512512	0.5204252	1.07E-17	0	0	A	progenitor
chr11:17870835:T:C	0.604355237	3.50E-06	ENSG00000110700	chr11	0.803712025	8.33E-07	ENSG00000187118	chr3	0.023971867	0.966863143	0.007653014	0	0	T	progenitor
chr11:17884351:G:A	0.604355237	3.50E-06	ENSG00000110700	chr11	0.803712025	8.33E-07	ENSG00000187118	chr3	0.023971867	0.966863143	0.007653014	0	0	G	progenitor
chr11:17888679:G:A	0.604355237	3.50E-06	ENSG00000110700	chr11	0.803712025	8.33E-07	ENSG00000187118	chr3	0.023971867	0.966863143	0.007653014	0	0	G	progenitor
chr11:17898522:T:C	0.604355237	3.50E-06	ENSG00000110700	chr11	0.803712025	8.33E-07	ENSG00000187118	chr3	0.023971867	0.966863143	0.007653014	0	0	T	progenitor
chr11:17906160:T:C	0.604355237	3.50E-06	ENSG00000110700	chr11	0.803712025	8.33E-07	ENSG00000187118	chr3	0.023971867	0.966863143	0.007653014	0	0	T	progenitor
chr11:17870835:T:C	0.604355237	3.50E-06	ENSG00000110700	chr11	0.761076607	6.82E-07	ENSG00000232112	chr3	0.007864832	0.793796039	0.196781741	0	0	T	progenitor
chr11:17884351:G:A	0.604355237	3.50E-06	ENSG00000110700	chr11	0.761076607	6.82E-07	ENSG00000232112	chr3	0.007864832	0.793796039	0.196781741	0	0	G	progenitor
chr11:17888679:G:A	0.604355237	3.50E-06	ENSG00000110700	chr11	0.761076607	6.82E-07	ENSG00000232112	chr3	0.007864832	0.793796039	0.196781741	0	0	G	progenitor
chr11:17898522:T:C	0.604355237	3.50E-06	ENSG00000110700	chr11	0.761076607	6.82E-07	ENSG00000232112	chr3	0.007864832	0.793796039	0.196781741	0	0	T	progenitor
chr11:17906160:T:C	0.604355237	3.50E-06	ENSG00000110700	chr11	0.761076607	6.82E-07	ENSG00000232112	chr3	0.007864832	0.793796039	0.196781741	0	0	T	progenitor
chr11:17462139:A:G	0.584187416	5.94E-06	ENSG00000110700	chr11	0.807749733	1.01E-07	ENSG00000109475	chr4	0.070185343	0.927351704	1.90E-15	0	0	A	progenitor
chr11:17463922:C:T	0.584187416	5.94E-06	ENSG00000110700	chr11	0.807749733	1.01E-07	ENSG00000109475	chr4	0.070185343	0.927351704	1.90E-15	0	0	C	progenitor
chr11:17464281:G:A	0.584187416	5.94E-06	ENSG00000110700	chr11	0.807749733	1.01E-07	ENSG00000109475	chr4	0.070185343	0.927351704	1.90E-15	0	0	G	progenitor
chr11:17466149:C:T	0.584187416	5.94E-06	ENSG00000110700	chr11	0.807749733	1.01E-07	ENSG00000109475	chr4	0.070185343	0.927351704	1.90E-15	0	0	C	progenitor
chr11:17467444:C:T	0.584187416	5.94E-06	ENSG00000110700	chr11	0.807749733	1.01E-07	ENSG00000109475	chr4	0.070185343	0.927351704	1.90E-15	0	0	C	progenitor
chr11:17468149:CT:C	0.584187416	5.94E-06	ENSG00000110700	chr11	0.807749733	1.01E-07	ENSG00000109475	chr4	0.070185343	0.927351704	1.90E-15	0	0	CT	progenitor
chr11:17468234:G:C	0.584187416	5.94E-06	ENSG00000110700	chr11	0.807749733	1.01E-07	ENSG00000109475	chr4	0.070185343	0.927351704	1.90E-15	0	0	G	progenitor
chr11:17468764:G:C	0.584187416	5.94E-06	ENSG00000110700	chr11	0.807749733	1.01E-07	ENSG00000109475	chr4	0.070185343	0.927351704	1.90E-15	0	0	G	progenitor
chr11:17469804:C:G	0.584187416	5.94E-06	ENSG00000110700	chr11	0.807749733	1.01E-07	ENSG00000109475	chr4	0.070185343	0.927351704	1.90E-15	0	0	C	progenitor
chr11:17573008:A:G	0.739183532	2.26E-08	ENSG00000110700	chr11	0.865884084	8.66E-08	ENSG00000109475	chr4	0.374707128	0.625230584	7.76E-15	0	0	A	progenitor
chr11:17462139:A:G	0.584187416	5.94E-06	ENSG00000110700	chr11	0.619767001	1.67E-08	ENSG00000169020	chr4	0.026361996	0.971160256	1.48E-05	0	0	A	progenitor
chr11:17463922:C:T	0.584187416	5.94E-06	ENSG00000110700	chr11	0.619767001	1.67E-08	ENSG00000169020	chr4	0.026361996	0.971160256	1.48E-05	0	0	C	progenitor
chr11:17464281:G:A	0.584187416	5.94E-06	ENSG00000110700	chr11	0.619767001	1.67E-08	ENSG00000169020	chr4	0.026361996	0.971160256	1.48E-05	0	0	G	progenitor
chr11:17466149:C:T	0.584187416	5.94E-06	ENSG00000110700	chr11	0.619767001	1.67E-08	ENSG00000169020	chr4	0.026361996	0.971160256	1.48E-05	0	0	C	progenitor
chr11:17467444:C:T	0.584187416	5.94E-06	ENSG00000110700	chr11	0.619767001	1.67E-08	ENSG00000169020	chr4	0.026361996	0.971160256	1.48E-05	0	0	C	progenitor
chr11:17468149:CT:C	0.584187416	5.94E-06	ENSG00000110700	chr11	0.619767001	1.67E-08	ENSG00000169020	chr4	0.026361996	0.971160256	1.48E-05	0	0	CT	progenitor
chr11:17468234:G:C	0.584187416	5.94E-06	ENSG00000110700	chr11	0.619767001	1.67E-08	ENSG00000169020	chr4	0.026361996	0.971160256	1.48E-05	0	0	G	progenitor
chr11:17468764:G:C	0.584187416	5.94E-06	ENSG00000110700	chr11	0.619767001	1.67E-08	ENSG00000169020	chr4	0.026361996	0.971160256	1.48E-05	0	0	G	progenitor
chr11:17469804:C:G	0.584187416	5.94E-06	ENSG00000110700	chr11	0.619767001	1.67E-08	ENSG00000169020	chr4	0.026361996	0.971160256	1.48E-05	0	0	C	progenitor
chr11:17573008:A:G	0.739183532	2.26E-08	ENSG00000110700	chr11	0.713872188	3.81E-10	ENSG00000169020	chr4	0.019511672	0.980309558	0.000116482	0	0	A	progenitor
chr11:17600161:T:C	0.209791679	2.24E-05	ENSG00000110700	chr11	0.215029787	4.49E-07	ENSG00000169020	chr4	0.001530992	0.998026069	0.000225153	0	0	T	progenitor
chr11:17603554:G:A	0.209791679	2.24E-05	ENSG00000110700	chr11	0.215029787	4.49E-07	ENSG00000169020	chr4	0.001530992	0.998026069	0.000225153	0	0	G	progenitor
chr11:17605033:G:A	0.209791679	2.24E-05	ENSG00000110700	chr11	0.215029787	4.49E-07	ENSG00000169020	chr4	0.001530992	0.998026069	0.000225153	0	0	G	progenitor
chr11:17607802:C:A	0.209791679	2.24E-05	ENSG00000110700	chr11	0.215029787	4.49E-07	ENSG00000169020	chr4	0.001530992	0.998026069	0.000225153	0	0	C	progenitor
chr11:17608020:G:A	0.209791679	2.24E-05	ENSG00000110700	chr11	0.215029787	4.49E-07	ENSG00000169020	chr4	0.001530992	0.998026069	0.000225153	0	0	G	progenitor
chr11:17870835:T:C	0.604355237	3.50E-06	ENSG00000110700	chr11	0.673126252	5.85E-10	ENSG00000169020	chr4	0.003966046	0.994493263	3.09E-05	0	0	T	progenitor
chr11:17884351:G:A	0.604355237	3.50E-06	ENSG00000110700	chr11	0.673126252	5.85E-10	ENSG00000169020	chr4	0.003966046	0.994493263	3.09E-05	0	0	G	progenitor
chr11:17888679:G:A	0.604355237	3.50E-06	ENSG00000110700	chr11	0.673126252	5.85E-10	ENSG00000169020	chr4	0.003966046	0.994493263	3.09E-05	0	0	G	progenitor
chr11:17898522:T:C	0.604355237	3.50E-06	ENSG00000110700	chr11	0.673126252	5.85E-10	ENSG00000169020	chr4	0.003966046	0.994493263	3.09E-05	0	0	T	progenitor
chr11:17906160:T:C	0.604355237	3.50E-06	ENSG00000110700	chr11	0.673126252	5.85E-10	ENSG00000169020	chr4	0.003966046	0.994493263	3.09E-05	0	0	T	progenitor
chr11:17573008:A:G	0.739183532	2.26E-08	ENSG00000110700	chr11	0.839726781	1.27E-08	ENSG00000170917	chr4	0.014402974	0.970254275	0.015279915	0	0	A	progenitor
chr11:17870835:T:C	0.604355237	3.50E-06	ENSG00000110700	chr11	0.762231182	9.38E-08	ENSG00000170917	chr4	0.009426876	0.984068702	0.004994225	0	0	T	progenitor
chr11:17884351:G:A	0.604355237	3.50E-06	ENSG00000110700	chr11	0.762231182	9.38E-08	ENSG00000170917	chr4	0.009426876	0.984068702	0.004994225	0	0	G	progenitor
chr11:17888679:G:A	0.604355237	3.50E-06	ENSG00000110700	chr11	0.762231182	9.38E-08	ENSG00000170917	chr4	0.009426876	0.984068702	0.004994225	0	0	G	progenitor
chr11:17898522:T:C	0.604355237	3.50E-06	ENSG00000110700	chr11	0.762231182	9.38E-08	ENSG00000170917	chr4	0.009426876	0.984068702	0.004994225	0	0	T	progenitor
chr11:17906160:T:C	0.604355237	3.50E-06	ENSG00000110700	chr11	0.762231182	9.38E-08	ENSG00000170917	chr4	0.009426876	0.984068702	0.004994225	0	0	T	progenitor
chr11:17462139:A:G	0.584187416	5.94E-06	ENSG00000110700	chr11	0.439634335	1.38E-07	ENSG00000174720	chr4	0.02752935	0.970007696	8.17E-10	0	0	A	progenitor
chr11:17463922:C:T	0.584187416	5.94E-06	ENSG00000110700	chr11	0.439634335	1.38E-07	ENSG00000174720	chr4	0.02752935	0.970007696	8.17E-10	0	0	C	progenitor
chr11:17464281:G:A	0.584187416	5.94E-06	ENSG00000110700	chr11	0.439634335	1.38E-07	ENSG00000174720	chr4	0.02752935	0.970007696	8.17E-10	0	0	G	progenitor
chr11:17466149:C:T	0.584187416	5.94E-06	ENSG00000110700	chr11	0.439634335	1.38E-07	ENSG00000174720	chr4	0.02752935	0.970007696	8.17E-10	0	0	C	progenitor
chr11:17467444:C:T	0.584187416	5.94E-06	ENSG00000110700	chr11	0.439634335	1.38E-07	ENSG00000174720	chr4	0.02752935	0.970007696	8.17E-10	0	0	C	progenitor
chr11:17468149:CT:C	0.584187416	5.94E-06	ENSG00000110700	chr11	0.439634335	1.38E-07	ENSG00000174720	chr4	0.02752935	0.970007696	8.17E-10	0	0	CT	progenitor
chr11:17468234:G:C	0.584187416	5.94E-06	ENSG00000110700	chr11	0.439634335	1.38E-07	ENSG00000174720	chr4	0.02752935	0.970007696	8.17E-10	0	0	G	progenitor
chr11:17468764:G:C	0.584187416	5.94E-06	ENSG00000110700	chr11	0.439634335	1.38E-07	ENSG00000174720	chr4	0.02752935	0.970007696	8.17E-10	0	0	G	progenitor
chr11:17469804:C:G	0.584187416	5.94E-06	ENSG00000110700	chr11	0.439634335	1.38E-07	ENSG00000174720	chr4	0.02752935	0.970007696	8.17E-10	0	0	C	progenitor
chr11:17462139:A:G	0.584187416	5.94E-06	ENSG00000110700	chr11	0.562318302	5.94E-07	ENSG00000198856	chr4	0.059098415	0.938438632	2.47E-10	0	0	A	progenitor
chr11:17463922:C:T	0.584187416	5.94E-06	ENSG00000110700	chr11	0.562318302	5.94E-07	ENSG00000198856	chr4	0.059098415	0.938438632	2.47E-10	0	0	C	progenitor
chr11:17464281:G:A	0.584187416	5.94E-06	ENSG00000110700	chr11	0.562318302	5.94E-07	ENSG00000198856	chr4	0.059098415	0.938438632	2.47E-10	0	0	G	progenitor
chr11:17466149:C:T	0.584187416	5.94E-06	ENSG00000110700	chr11	0.562318302	5.94E-07	ENSG00000198856	chr4	0.059098415	0.938438632	2.47E-10	0	0	C	progenitor
chr11:17467444:C:T	0.584187416	5.94E-06	ENSG00000110700	chr11	0.562318302	5.94E-07	ENSG00000198856	chr4	0.059098415	0.938438632	2.47E-10	0	0	C	progenitor
chr11:17468149:CT:C	0.584187416	5.94E-06	ENSG00000110700	chr11	0.562318302	5.94E-07	ENSG00000198856	chr4	0.059098415	0.938438632	2.47E-10	0	0	CT	progenitor
chr11:17468234:G:C	0.584187416	5.94E-06	ENSG00000110700	chr11	0.562318302	5.94E-07	ENSG00000198856	chr4	0.059098415	0.938438632	2.47E-10	0	0	G	progenitor
chr11:17468764:G:C	0.584187416	5.94E-06	ENSG00000110700	chr11	0.562318302	5.94E-07	ENSG00000198856	chr4	0.059098415	0.938438632	2.47E-10	0	0	G	progenitor
chr11:17469804:C:G	0.584187416	5.94E-06	ENSG00000110700	chr11	0.562318302	5.94E-07	ENSG00000198856	chr4	0.059098415	0.938438632	2.47E-10	0	0	C	progenitor
chr11:17462139:A:G	0.584187416	5.94E-06	ENSG00000110700	chr11	0.607431196	1.79E-07	ENSG00000082515	chr5	0.018145525	0.979378853	1.27E-05	0	0	A	progenitor
chr11:17463922:C:T	0.584187416	5.94E-06	ENSG00000110700	chr11	0.607431196	1.79E-07	ENSG00000082515	chr5	0.018145525	0.979378853	1.27E-05	0	0	C	progenitor
chr11:17464281:G:A	0.584187416	5.94E-06	ENSG00000110700	chr11	0.607431196	1.79E-07	ENSG00000082515	chr5	0.018145525	0.979378853	1.27E-05	0	0	G	progenitor
chr11:17466149:C:T	0.584187416	5.94E-06	ENSG00000110700	chr11	0.607431196	1.79E-07	ENSG00000082515	chr5	0.018145525	0.979378853	1.27E-05	0	0	C	progenitor
chr11:17467444:C:T	0.584187416	5.94E-06	ENSG00000110700	chr11	0.607431196	1.79E-07	ENSG00000082515	chr5	0.018145525	0.979378853	1.27E-05	0	0	C	progenitor
chr11:17468149:CT:C	0.584187416	5.94E-06	ENSG00000110700	chr11	0.607431196	1.79E-07	ENSG00000082515	chr5	0.018145525	0.979378853	1.27E-05	0	0	CT	progenitor
chr11:17468234:G:C	0.584187416	5.94E-06	ENSG00000110700	chr11	0.607431196	1.79E-07	ENSG00000082515	chr5	0.018145525	0.979378853	1.27E-05	0	0	G	progenitor
chr11:17468764:G:C	0.584187416	5.94E-06	ENSG00000110700	chr11	0.607431196	1.79E-07	ENSG00000082515	chr5	0.018145525	0.979378853	1.27E-05	0	0	G	progenitor
chr11:17469804:C:G	0.584187416	5.94E-06	ENSG00000110700	chr11	0.607431196	1.79E-07	ENSG00000082515	chr5	0.018145525	0.979378853	1.27E-05	0	0	C	progenitor
chr11:17573008:A:G	0.739183532	2.26E-08	ENSG00000110700	chr11	0.710143929	5.03E-09	ENSG00000082515	chr5	0.027795766	0.972062274	7.97E-05	0	0	A	progenitor
chr11:17462139:A:G	0.584187416	5.94E-06	ENSG00000110700	chr11	0.552669193	4.00E-07	ENSG00000127184	chr5	0.062053201	0.935483845	1.33E-14	0	0	A	progenitor
chr11:17463922:C:T	0.584187416	5.94E-06	ENSG00000110700	chr11	0.552669193	4.00E-07	ENSG00000127184	chr5	0.062053201	0.935483845	1.33E-14	0	0	C	progenitor
chr11:17464281:G:A	0.584187416	5.94E-06	ENSG00000110700	chr11	0.552669193	4.00E-07	ENSG00000127184	chr5	0.062053201	0.935483845	1.33E-14	0	0	G	progenitor
chr11:17466149:C:T	0.584187416	5.94E-06	ENSG00000110700	chr11	0.552669193	4.00E-07	ENSG00000127184	chr5	0.062053201	0.935483845	1.33E-14	0	0	C	progenitor
chr11:17467444:C:T	0.584187416	5.94E-06	ENSG00000110700	chr11	0.552669193	4.00E-07	ENSG00000127184	chr5	0.062053201	0.935483845	1.33E-14	0	0	C	progenitor
chr11:17468149:CT:C	0.584187416	5.94E-06	ENSG00000110700	chr11	0.552669193	4.00E-07	ENSG00000127184	chr5	0.062053201	0.935483845	1.33E-14	0	0	CT	progenitor
chr11:17468234:G:C	0.584187416	5.94E-06	ENSG00000110700	chr11	0.552669193	4.00E-07	ENSG00000127184	chr5	0.062053201	0.935483845	1.33E-14	0	0	G	progenitor
chr11:17468764:G:C	0.584187416	5.94E-06	ENSG00000110700	chr11	0.552669193	4.00E-07	ENSG00000127184	chr5	0.062053201	0.935483845	1.33E-14	0	0	G	progenitor
chr11:17469804:C:G	0.584187416	5.94E-06	ENSG00000110700	chr11	0.552669193	4.00E-07	ENSG00000127184	chr5	0.062053201	0.935483845	1.33E-14	0	0	C	progenitor
chr11:17573008:A:G	0.739183532	2.26E-08	ENSG00000110700	chr11	0.629920845	4.16E-08	ENSG00000127184	chr5	0.232151559	0.767786153	1.05E-13	0	0	A	progenitor
chr11:17870835:T:C	0.604355237	3.50E-06	ENSG00000110700	chr11	0.550742922	8.74E-07	ENSG00000127184	chr5	0.137377233	0.86111293	1.54E-14	0	0	T	progenitor
chr11:17884351:G:A	0.604355237	3.50E-06	ENSG00000110700	chr11	0.550742922	8.74E-07	ENSG00000127184	chr5	0.137377233	0.86111293	1.54E-14	0	0	G	progenitor
chr11:17888679:G:A	0.604355237	3.50E-06	ENSG00000110700	chr11	0.550742922	8.74E-07	ENSG00000127184	chr5	0.137377233	0.86111293	1.54E-14	0	0	G	progenitor
chr11:17898522:T:C	0.604355237	3.50E-06	ENSG00000110700	chr11	0.550742922	8.74E-07	ENSG00000127184	chr5	0.137377233	0.86111293	1.54E-14	0	0	T	progenitor
chr11:17906160:T:C	0.604355237	3.50E-06	ENSG00000110700	chr11	0.550742922	8.74E-07	ENSG00000127184	chr5	0.137377233	0.86111293	1.54E-14	0	0	T	progenitor
chr11:17462139:A:G	0.584187416	5.94E-06	ENSG00000110700	chr11	0.606225867	5.56E-08	ENSG00000131495	chr5	0.010866541	0.986664551	5.95E-06	0	0	A	progenitor
chr11:17463922:C:T	0.584187416	5.94E-06	ENSG00000110700	chr11	0.606225867	5.56E-08	ENSG00000131495	chr5	0.010866541	0.986664551	5.95E-06	0	0	C	progenitor
chr11:17464281:G:A	0.584187416	5.94E-06	ENSG00000110700	chr11	0.606225867	5.56E-08	ENSG00000131495	chr5	0.010866541	0.986664551	5.95E-06	0	0	G	progenitor
chr11:17466149:C:T	0.584187416	5.94E-06	ENSG00000110700	chr11	0.606225867	5.56E-08	ENSG00000131495	chr5	0.010866541	0.986664551	5.95E-06	0	0	C	progenitor
chr11:17467444:C:T	0.584187416	5.94E-06	ENSG00000110700	chr11	0.606225867	5.56E-08	ENSG00000131495	chr5	0.010866541	0.986664551	5.95E-06	0	0	C	progenitor
chr11:17468149:CT:C	0.584187416	5.94E-06	ENSG00000110700	chr11	0.606225867	5.56E-08	ENSG00000131495	chr5	0.010866541	0.986664551	5.95E-06	0	0	CT	progenitor
chr11:17468234:G:C	0.584187416	5.94E-06	ENSG00000110700	chr11	0.606225867	5.56E-08	ENSG00000131495	chr5	0.010866541	0.986664551	5.95E-06	0	0	G	progenitor
chr11:17468764:G:C	0.584187416	5.94E-06	ENSG00000110700	chr11	0.606225867	5.56E-08	ENSG00000131495	chr5	0.010866541	0.986664551	5.95E-06	0	0	G	progenitor
chr11:17469804:C:G	0.584187416	5.94E-06	ENSG00000110700	chr11	0.606225867	5.56E-08	ENSG00000131495	chr5	0.010866541	0.986664551	5.95E-06	0	0	C	progenitor
chr11:17573008:A:G	0.739183532	2.26E-08	ENSG00000110700	chr11	0.674150174	1.16E-08	ENSG00000131495	chr5	0.04266711	0.957241125	2.95E-05	0	0	A	progenitor
chr11:17870835:T:C	0.604355237	3.50E-06	ENSG00000110700	chr11	0.625323791	3.76E-08	ENSG00000131495	chr5	0.013571434	0.984911018	7.71E-06	0	0	T	progenitor
chr11:17884351:G:A	0.604355237	3.50E-06	ENSG00000110700	chr11	0.625323791	3.76E-08	ENSG00000131495	chr5	0.013571434	0.984911018	7.71E-06	0	0	G	progenitor
chr11:17888679:G:A	0.604355237	3.50E-06	ENSG00000110700	chr11	0.625323791	3.76E-08	ENSG00000131495	chr5	0.013571434	0.984911018	7.71E-06	0	0	G	progenitor
chr11:17898522:T:C	0.604355237	3.50E-06	ENSG00000110700	chr11	0.625323791	3.76E-08	ENSG00000131495	chr5	0.013571434	0.984911018	7.71E-06	0	0	T	progenitor
chr11:17906160:T:C	0.604355237	3.50E-06	ENSG00000110700	chr11	0.625323791	3.76E-08	ENSG00000131495	chr5	0.013571434	0.984911018	7.71E-06	0	0	T	progenitor
chr11:17462139:A:G	0.584187416	5.94E-06	ENSG00000110700	chr11	0.82218531	5.08E-09	ENSG00000145494	chr5	0.004056615	0.993480312	1.19E-07	0	0	A	progenitor
chr11:17463922:C:T	0.584187416	5.94E-06	ENSG00000110700	chr11	0.82218531	5.08E-09	ENSG00000145494	chr5	0.004056615	0.993480312	1.19E-07	0	0	C	progenitor
chr11:17464281:G:A	0.584187416	5.94E-06	ENSG00000110700	chr11	0.82218531	5.08E-09	ENSG00000145494	chr5	0.004056615	0.993480312	1.19E-07	0	0	G	progenitor
chr11:17466149:C:T	0.584187416	5.94E-06	ENSG00000110700	chr11	0.82218531	5.08E-09	ENSG00000145494	chr5	0.004056615	0.993480312	1.19E-07	0	0	C	progenitor
chr11:17467444:C:T	0.584187416	5.94E-06	ENSG00000110700	chr11	0.82218531	5.08E-09	ENSG00000145494	chr5	0.004056615	0.993480312	1.19E-07	0	0	C	progenitor
chr11:17468149:CT:C	0.584187416	5.94E-06	ENSG00000110700	chr11	0.82218531	5.08E-09	ENSG00000145494	chr5	0.004056615	0.993480312	1.19E-07	0	0	CT	progenitor
chr11:17468234:G:C	0.584187416	5.94E-06	ENSG00000110700	chr11	0.82218531	5.08E-09	ENSG00000145494	chr5	0.004056615	0.993480312	1.19E-07	0	0	G	progenitor
chr11:17468764:G:C	0.584187416	5.94E-06	ENSG00000110700	chr11	0.82218531	5.08E-09	ENSG00000145494	chr5	0.004056615	0.993480312	1.19E-07	0	0	G	progenitor
chr11:17469804:C:G	0.584187416	5.94E-06	ENSG00000110700	chr11	0.82218531	5.08E-09	ENSG00000145494	chr5	0.004056615	0.993480312	1.19E-07	0	0	C	progenitor
chr11:17573008:A:G	0.739183532	2.26E-08	ENSG00000110700	chr11	0.84427428	3.16E-08	ENSG00000145494	chr5	0.092108528	0.907828718	4.66E-07	0	0	A	progenitor
chr11:17870835:T:C	0.604355237	3.50E-06	ENSG00000110700	chr11	0.739374612	6.71E-07	ENSG00000145494	chr5	0.068470356	0.93001972	8.65E-08	0	0	T	progenitor
chr11:17884351:G:A	0.604355237	3.50E-06	ENSG00000110700	chr11	0.739374612	6.71E-07	ENSG00000145494	chr5	0.068470356	0.93001972	8.65E-08	0	0	G	progenitor
chr11:17888679:G:A	0.604355237	3.50E-06	ENSG00000110700	chr11	0.739374612	6.71E-07	ENSG00000145494	chr5	0.068470356	0.93001972	8.65E-08	0	0	G	progenitor
chr11:17898522:T:C	0.604355237	3.50E-06	ENSG00000110700	chr11	0.739374612	6.71E-07	ENSG00000145494	chr5	0.068470356	0.93001972	8.65E-08	0	0	T	progenitor
chr11:17906160:T:C	0.604355237	3.50E-06	ENSG00000110700	chr11	0.739374612	6.71E-07	ENSG00000145494	chr5	0.068470356	0.93001972	8.65E-08	0	0	T	progenitor
chr11:17573008:A:G	0.739183532	2.26E-08	ENSG00000110700	chr11	0.713087723	7.09E-07	ENSG00000164182	chr5	0.123516504	0.876189804	0.000231322	0	0	A	progenitor
chr11:17462139:A:G	0.584187416	5.94E-06	ENSG00000110700	chr11	0.674644448	1.24E-07	ENSG00000171530	chr5	0.019416321	0.978120324	4.02E-07	0	0	A	progenitor
chr11:17463922:C:T	0.584187416	5.94E-06	ENSG00000110700	chr11	0.674644448	1.24E-07	ENSG00000171530	chr5	0.019416321	0.978120324	4.02E-07	0	0	C	progenitor
chr11:17464281:G:A	0.584187416	5.94E-06	ENSG00000110700	chr11	0.674644448	1.24E-07	ENSG00000171530	chr5	0.019416321	0.978120324	4.02E-07	0	0	G	progenitor
chr11:17466149:C:T	0.584187416	5.94E-06	ENSG00000110700	chr11	0.674644448	1.24E-07	ENSG00000171530	chr5	0.019416321	0.978120324	4.02E-07	0	0	C	progenitor
chr11:17467444:C:T	0.584187416	5.94E-06	ENSG00000110700	chr11	0.674644448	1.24E-07	ENSG00000171530	chr5	0.019416321	0.978120324	4.02E-07	0	0	C	progenitor
chr11:17468149:CT:C	0.584187416	5.94E-06	ENSG00000110700	chr11	0.674644448	1.24E-07	ENSG00000171530	chr5	0.019416321	0.978120324	4.02E-07	0	0	CT	progenitor
chr11:17468234:G:C	0.584187416	5.94E-06	ENSG00000110700	chr11	0.674644448	1.24E-07	ENSG00000171530	chr5	0.019416321	0.978120324	4.02E-07	0	0	G	progenitor
chr11:17468764:G:C	0.584187416	5.94E-06	ENSG00000110700	chr11	0.674644448	1.24E-07	ENSG00000171530	chr5	0.019416321	0.978120324	4.02E-07	0	0	G	progenitor
chr11:17469804:C:G	0.584187416	5.94E-06	ENSG00000110700	chr11	0.674644448	1.24E-07	ENSG00000171530	chr5	0.019416321	0.978120324	4.02E-07	0	0	C	progenitor
chr11:17573008:A:G	0.739183532	2.26E-08	ENSG00000110700	chr11	0.734619597	6.60E-08	ENSG00000171530	chr5	0.103153871	0.896782179	1.66E-06	0	0	A	progenitor
chr11:17573008:A:G	0.739183532	2.26E-08	ENSG00000110700	chr11	0.514253771	1.62E-08	ENSG00000177556	chr5	0.064850603	0.935085134	1.98E-06	0	0	A	progenitor
chr11:17870835:T:C	0.604355237	3.50E-06	ENSG00000110700	chr11	0.453972544	3.07E-07	ENSG00000177556	chr5	0.044544971	0.953944814	3.77E-07	0	0	T	progenitor
chr11:17884351:G:A	0.604355237	3.50E-06	ENSG00000110700	chr11	0.453972544	3.07E-07	ENSG00000177556	chr5	0.044544971	0.953944814	3.77E-07	0	0	G	progenitor
chr11:17888679:G:A	0.604355237	3.50E-06	ENSG00000110700	chr11	0.453972544	3.07E-07	ENSG00000177556	chr5	0.044544971	0.953944814	3.77E-07	0	0	G	progenitor
chr11:17898522:T:C	0.604355237	3.50E-06	ENSG00000110700	chr11	0.453972544	3.07E-07	ENSG00000177556	chr5	0.044544971	0.953944814	3.77E-07	0	0	T	progenitor
chr11:17906160:T:C	0.604355237	3.50E-06	ENSG00000110700	chr11	0.453972544	3.07E-07	ENSG00000177556	chr5	0.044544971	0.953944814	3.77E-07	0	0	T	progenitor
chr11:17462139:A:G	0.584187416	5.94E-06	ENSG00000110700	chr11	0.555313227	5.53E-07	ENSG00000186468	chr5	0.070552879	0.926984168	1.31E-13	0	0	A	progenitor
chr11:17463922:C:T	0.584187416	5.94E-06	ENSG00000110700	chr11	0.555313227	5.53E-07	ENSG00000186468	chr5	0.070552879	0.926984168	1.31E-13	0	0	C	progenitor
chr11:17464281:G:A	0.584187416	5.94E-06	ENSG00000110700	chr11	0.555313227	5.53E-07	ENSG00000186468	chr5	0.070552879	0.926984168	1.31E-13	0	0	G	progenitor
chr11:17466149:C:T	0.584187416	5.94E-06	ENSG00000110700	chr11	0.555313227	5.53E-07	ENSG00000186468	chr5	0.070552879	0.926984168	1.31E-13	0	0	C	progenitor
chr11:17467444:C:T	0.584187416	5.94E-06	ENSG00000110700	chr11	0.555313227	5.53E-07	ENSG00000186468	chr5	0.070552879	0.926984168	1.31E-13	0	0	C	progenitor
chr11:17468149:CT:C	0.584187416	5.94E-06	ENSG00000110700	chr11	0.555313227	5.53E-07	ENSG00000186468	chr5	0.070552879	0.926984168	1.31E-13	0	0	CT	progenitor
chr11:17468234:G:C	0.584187416	5.94E-06	ENSG00000110700	chr11	0.555313227	5.53E-07	ENSG00000186468	chr5	0.070552879	0.926984168	1.31E-13	0	0	G	progenitor
chr11:17468764:G:C	0.584187416	5.94E-06	ENSG00000110700	chr11	0.555313227	5.53E-07	ENSG00000186468	chr5	0.070552879	0.926984168	1.31E-13	0	0	G	progenitor
chr11:17469804:C:G	0.584187416	5.94E-06	ENSG00000110700	chr11	0.555313227	5.53E-07	ENSG00000186468	chr5	0.070552879	0.926984168	1.31E-13	0	0	C	progenitor
chr11:17462139:A:G	0.584187416	5.94E-06	ENSG00000110700	chr11	0.823124799	4.55E-07	ENSG00000096092	chr6	0.013791723	0.977974893	0.005769513	0	0	A	progenitor
chr11:17463922:C:T	0.584187416	5.94E-06	ENSG00000110700	chr11	0.823124799	4.55E-07	ENSG00000096092	chr6	0.013791723	0.977974893	0.005769513	0	0	C	progenitor
chr11:17464281:G:A	0.584187416	5.94E-06	ENSG00000110700	chr11	0.823124799	4.55E-07	ENSG00000096092	chr6	0.013791723	0.977974893	0.005769513	0	0	G	progenitor
chr11:17466149:C:T	0.584187416	5.94E-06	ENSG00000110700	chr11	0.823124799	4.55E-07	ENSG00000096092	chr6	0.013791723	0.977974893	0.005769513	0	0	C	progenitor
chr11:17467444:C:T	0.584187416	5.94E-06	ENSG00000110700	chr11	0.823124799	4.55E-07	ENSG00000096092	chr6	0.013791723	0.977974893	0.005769513	0	0	C	progenitor
chr11:17468149:CT:C	0.584187416	5.94E-06	ENSG00000110700	chr11	0.823124799	4.55E-07	ENSG00000096092	chr6	0.013791723	0.977974893	0.005769513	0	0	CT	progenitor
chr11:17468234:G:C	0.584187416	5.94E-06	ENSG00000110700	chr11	0.823124799	4.55E-07	ENSG00000096092	chr6	0.013791723	0.977974893	0.005769513	0	0	G	progenitor
chr11:17468764:G:C	0.584187416	5.94E-06	ENSG00000110700	chr11	0.823124799	4.55E-07	ENSG00000096092	chr6	0.013791723	0.977974893	0.005769513	0	0	G	progenitor
chr11:17469804:C:G	0.584187416	5.94E-06	ENSG00000110700	chr11	0.823124799	4.55E-07	ENSG00000096092	chr6	0.013791723	0.977974893	0.005769513	0	0	C	progenitor
chr11:17462139:A:G	0.584187416	5.94E-06	ENSG00000110700	chr11	0.577039979	1.77E-07	ENSG00000112695	chr6	0.040972378	0.956564669	1.04E-15	0	0	A	progenitor
chr11:17463922:C:T	0.584187416	5.94E-06	ENSG00000110700	chr11	0.577039979	1.77E-07	ENSG00000112695	chr6	0.040972378	0.956564669	1.04E-15	0	0	C	progenitor
chr11:17464281:G:A	0.584187416	5.94E-06	ENSG00000110700	chr11	0.577039979	1.77E-07	ENSG00000112695	chr6	0.040972378	0.956564669	1.04E-15	0	0	G	progenitor
chr11:17466149:C:T	0.584187416	5.94E-06	ENSG00000110700	chr11	0.577039979	1.77E-07	ENSG00000112695	chr6	0.040972378	0.956564669	1.04E-15	0	0	C	progenitor
chr11:17467444:C:T	0.584187416	5.94E-06	ENSG00000110700	chr11	0.577039979	1.77E-07	ENSG00000112695	chr6	0.040972378	0.956564669	1.04E-15	0	0	C	progenitor
chr11:17468149:CT:C	0.584187416	5.94E-06	ENSG00000110700	chr11	0.577039979	1.77E-07	ENSG00000112695	chr6	0.040972378	0.956564669	1.04E-15	0	0	CT	progenitor
chr11:17468234:G:C	0.584187416	5.94E-06	ENSG00000110700	chr11	0.577039979	1.77E-07	ENSG00000112695	chr6	0.040972378	0.956564669	1.04E-15	0	0	G	progenitor
chr11:17468764:G:C	0.584187416	5.94E-06	ENSG00000110700	chr11	0.577039979	1.77E-07	ENSG00000112695	chr6	0.040972378	0.956564669	1.04E-15	0	0	G	progenitor
chr11:17469804:C:G	0.584187416	5.94E-06	ENSG00000110700	chr11	0.577039979	1.77E-07	ENSG00000112695	chr6	0.040972378	0.956564669	1.04E-15	0	0	C	progenitor
chr11:17573008:A:G	0.739183532	2.26E-08	ENSG00000110700	chr11	0.635959875	6.10E-08	ENSG00000112695	chr6	0.27628815	0.723649563	7.11E-15	0	0	A	progenitor
chr11:17573008:A:G	0.739183532	2.26E-08	ENSG00000110700	chr11	-0.339197035	5.67E-07	ENSG00000130338	chr6	0.214147447	0.785789892	3.74E-07	0	0	A	progenitor
chr11:17462139:A:G	0.584187416	5.94E-06	ENSG00000110700	chr11	0.490876646	2.10E-07	ENSG00000146425	chr6	0.020302105	0.977226783	8.16E-06	0	0	A	progenitor
chr11:17463922:C:T	0.584187416	5.94E-06	ENSG00000110700	chr11	0.490876646	2.10E-07	ENSG00000146425	chr6	0.020302105	0.977226783	8.16E-06	0	0	C	progenitor
chr11:17464281:G:A	0.584187416	5.94E-06	ENSG00000110700	chr11	0.490876646	2.10E-07	ENSG00000146425	chr6	0.020302105	0.977226783	8.16E-06	0	0	G	progenitor
chr11:17466149:C:T	0.584187416	5.94E-06	ENSG00000110700	chr11	0.490876646	2.10E-07	ENSG00000146425	chr6	0.020302105	0.977226783	8.16E-06	0	0	C	progenitor
chr11:17467444:C:T	0.584187416	5.94E-06	ENSG00000110700	chr11	0.490876646	2.10E-07	ENSG00000146425	chr6	0.020302105	0.977226783	8.16E-06	0	0	C	progenitor
chr11:17468149:CT:C	0.584187416	5.94E-06	ENSG00000110700	chr11	0.490876646	2.10E-07	ENSG00000146425	chr6	0.020302105	0.977226783	8.16E-06	0	0	CT	progenitor
chr11:17468234:G:C	0.584187416	5.94E-06	ENSG00000110700	chr11	0.490876646	2.10E-07	ENSG00000146425	chr6	0.020302105	0.977226783	8.16E-06	0	0	G	progenitor
chr11:17468764:G:C	0.584187416	5.94E-06	ENSG00000110700	chr11	0.490876646	2.10E-07	ENSG00000146425	chr6	0.020302105	0.977226783	8.16E-06	0	0	G	progenitor
chr11:17469804:C:G	0.584187416	5.94E-06	ENSG00000110700	chr11	0.490876646	2.10E-07	ENSG00000146425	chr6	0.020302105	0.977226783	8.16E-06	0	0	C	progenitor
chr11:17573008:A:G	0.739183532	2.26E-08	ENSG00000110700	chr11	0.529153514	1.66E-07	ENSG00000146425	chr6	0.103093979	0.896817268	2.65E-05	0	0	A	progenitor
chr11:17462139:A:G	0.584187416	5.94E-06	ENSG00000110700	chr11	0.630723189	6.39E-08	ENSG00000105819	chr7	0.016935854	0.980601184	8.54E-09	0	0	A	progenitor
chr11:17463922:C:T	0.584187416	5.94E-06	ENSG00000110700	chr11	0.630723189	6.39E-08	ENSG00000105819	chr7	0.016935854	0.980601184	8.54E-09	0	0	C	progenitor
chr11:17464281:G:A	0.584187416	5.94E-06	ENSG00000110700	chr11	0.630723189	6.39E-08	ENSG00000105819	chr7	0.016935854	0.980601184	8.54E-09	0	0	G	progenitor
chr11:17466149:C:T	0.584187416	5.94E-06	ENSG00000110700	chr11	0.630723189	6.39E-08	ENSG00000105819	chr7	0.016935854	0.980601184	8.54E-09	0	0	C	progenitor
chr11:17467444:C:T	0.584187416	5.94E-06	ENSG00000110700	chr11	0.630723189	6.39E-08	ENSG00000105819	chr7	0.016935854	0.980601184	8.54E-09	0	0	C	progenitor
chr11:17468149:CT:C	0.584187416	5.94E-06	ENSG00000110700	chr11	0.630723189	6.39E-08	ENSG00000105819	chr7	0.016935854	0.980601184	8.54E-09	0	0	CT	progenitor
chr11:17468234:G:C	0.584187416	5.94E-06	ENSG00000110700	chr11	0.630723189	6.39E-08	ENSG00000105819	chr7	0.016935854	0.980601184	8.54E-09	0	0	G	progenitor
chr11:17468764:G:C	0.584187416	5.94E-06	ENSG00000110700	chr11	0.630723189	6.39E-08	ENSG00000105819	chr7	0.016935854	0.980601184	8.54E-09	0	0	G	progenitor
chr11:17469804:C:G	0.584187416	5.94E-06	ENSG00000110700	chr11	0.630723189	6.39E-08	ENSG00000105819	chr7	0.016935854	0.980601184	8.54E-09	0	0	C	progenitor
chr11:17462139:A:G	0.584187416	5.94E-06	ENSG00000110700	chr11	0.457415004	1.50E-07	ENSG00000106028	chr7	0.030330027	0.967206539	4.80E-07	0	0	A	progenitor
chr11:17463922:C:T	0.584187416	5.94E-06	ENSG00000110700	chr11	0.457415004	1.50E-07	ENSG00000106028	chr7	0.030330027	0.967206539	4.80E-07	0	0	C	progenitor
chr11:17464281:G:A	0.584187416	5.94E-06	ENSG00000110700	chr11	0.457415004	1.50E-07	ENSG00000106028	chr7	0.030330027	0.967206539	4.80E-07	0	0	G	progenitor
chr11:17466149:C:T	0.584187416	5.94E-06	ENSG00000110700	chr11	0.457415004	1.50E-07	ENSG00000106028	chr7	0.030330027	0.967206539	4.80E-07	0	0	C	progenitor
chr11:17467444:C:T	0.584187416	5.94E-06	ENSG00000110700	chr11	0.457415004	1.50E-07	ENSG00000106028	chr7	0.030330027	0.967206539	4.80E-07	0	0	C	progenitor
chr11:17468149:CT:C	0.584187416	5.94E-06	ENSG00000110700	chr11	0.457415004	1.50E-07	ENSG00000106028	chr7	0.030330027	0.967206539	4.80E-07	0	0	CT	progenitor
chr11:17468234:G:C	0.584187416	5.94E-06	ENSG00000110700	chr11	0.457415004	1.50E-07	ENSG00000106028	chr7	0.030330027	0.967206539	4.80E-07	0	0	G	progenitor
chr11:17468764:G:C	0.584187416	5.94E-06	ENSG00000110700	chr11	0.457415004	1.50E-07	ENSG00000106028	chr7	0.030330027	0.967206539	4.80E-07	0	0	G	progenitor
chr11:17469804:C:G	0.584187416	5.94E-06	ENSG00000110700	chr11	0.457415004	1.50E-07	ENSG00000106028	chr7	0.030330027	0.967206539	4.80E-07	0	0	C	progenitor
chr11:17462139:A:G	0.584187416	5.94E-06	ENSG00000110700	chr11	0.293099187	6.22E-07	ENSG00000122566	chr7	0.060265178	0.937271395	4.74E-07	0	0	A	progenitor
chr11:17463922:C:T	0.584187416	5.94E-06	ENSG00000110700	chr11	0.293099187	6.22E-07	ENSG00000122566	chr7	0.060265178	0.937271395	4.74E-07	0	0	C	progenitor
chr11:17464281:G:A	0.584187416	5.94E-06	ENSG00000110700	chr11	0.293099187	6.22E-07	ENSG00000122566	chr7	0.060265178	0.937271395	4.74E-07	0	0	G	progenitor
chr11:17466149:C:T	0.584187416	5.94E-06	ENSG00000110700	chr11	0.293099187	6.22E-07	ENSG00000122566	chr7	0.060265178	0.937271395	4.74E-07	0	0	C	progenitor
chr11:17467444:C:T	0.584187416	5.94E-06	ENSG00000110700	chr11	0.293099187	6.22E-07	ENSG00000122566	chr7	0.060265178	0.937271395	4.74E-07	0	0	C	progenitor
chr11:17468149:CT:C	0.584187416	5.94E-06	ENSG00000110700	chr11	0.293099187	6.22E-07	ENSG00000122566	chr7	0.060265178	0.937271395	4.74E-07	0	0	CT	progenitor
chr11:17468234:G:C	0.584187416	5.94E-06	ENSG00000110700	chr11	0.293099187	6.22E-07	ENSG00000122566	chr7	0.060265178	0.937271395	4.74E-07	0	0	G	progenitor
chr11:17468764:G:C	0.584187416	5.94E-06	ENSG00000110700	chr11	0.293099187	6.22E-07	ENSG00000122566	chr7	0.060265178	0.937271395	4.74E-07	0	0	G	progenitor
chr11:17469804:C:G	0.584187416	5.94E-06	ENSG00000110700	chr11	0.293099187	6.22E-07	ENSG00000122566	chr7	0.060265178	0.937271395	4.74E-07	0	0	C	progenitor
chr11:17573008:A:G	0.739183532	2.26E-08	ENSG00000110700	chr11	0.3418934	2.60E-08	ENSG00000122566	chr7	0.092200826	0.907734009	2.88E-06	0	0	A	progenitor
chr11:17462139:A:G	0.584187416	5.94E-06	ENSG00000110700	chr11	0.552762712	1.32E-07	ENSG00000127922	chr7	0.020354504	0.977182236	3.06E-07	0	0	A	progenitor
chr11:17463922:C:T	0.584187416	5.94E-06	ENSG00000110700	chr11	0.552762712	1.32E-07	ENSG00000127922	chr7	0.020354504	0.977182236	3.06E-07	0	0	C	progenitor
chr11:17464281:G:A	0.584187416	5.94E-06	ENSG00000110700	chr11	0.552762712	1.32E-07	ENSG00000127922	chr7	0.020354504	0.977182236	3.06E-07	0	0	G	progenitor
chr11:17466149:C:T	0.584187416	5.94E-06	ENSG00000110700	chr11	0.552762712	1.32E-07	ENSG00000127922	chr7	0.020354504	0.977182236	3.06E-07	0	0	C	progenitor
chr11:17467444:C:T	0.584187416	5.94E-06	ENSG00000110700	chr11	0.552762712	1.32E-07	ENSG00000127922	chr7	0.020354504	0.977182236	3.06E-07	0	0	C	progenitor
chr11:17468149:CT:C	0.584187416	5.94E-06	ENSG00000110700	chr11	0.552762712	1.32E-07	ENSG00000127922	chr7	0.020354504	0.977182236	3.06E-07	0	0	CT	progenitor
chr11:17468234:G:C	0.584187416	5.94E-06	ENSG00000110700	chr11	0.552762712	1.32E-07	ENSG00000127922	chr7	0.020354504	0.977182236	3.06E-07	0	0	G	progenitor
chr11:17468764:G:C	0.584187416	5.94E-06	ENSG00000110700	chr11	0.552762712	1.32E-07	ENSG00000127922	chr7	0.020354504	0.977182236	3.06E-07	0	0	G	progenitor
chr11:17469804:C:G	0.584187416	5.94E-06	ENSG00000110700	chr11	0.552762712	1.32E-07	ENSG00000127922	chr7	0.020354504	0.977182236	3.06E-07	0	0	C	progenitor
chr11:17573008:A:G	0.739183532	2.26E-08	ENSG00000110700	chr11	0.665892748	7.31E-10	ENSG00000127922	chr7	0.020951807	0.978982897	3.01E-06	0	0	A	progenitor
chr11:17870835:T:C	0.604355237	3.50E-06	ENSG00000110700	chr11	0.607259067	6.73E-09	ENSG00000127922	chr7	0.007325868	0.991163763	5.32E-07	0	0	T	progenitor
chr11:17884351:G:A	0.604355237	3.50E-06	ENSG00000110700	chr11	0.607259067	6.73E-09	ENSG00000127922	chr7	0.007325868	0.991163763	5.32E-07	0	0	G	progenitor
chr11:17888679:G:A	0.604355237	3.50E-06	ENSG00000110700	chr11	0.607259067	6.73E-09	ENSG00000127922	chr7	0.007325868	0.991163763	5.32E-07	0	0	G	progenitor
chr11:17898522:T:C	0.604355237	3.50E-06	ENSG00000110700	chr11	0.607259067	6.73E-09	ENSG00000127922	chr7	0.007325868	0.991163763	5.32E-07	0	0	T	progenitor
chr11:17906160:T:C	0.604355237	3.50E-06	ENSG00000110700	chr11	0.607259067	6.73E-09	ENSG00000127922	chr7	0.007325868	0.991163763	5.32E-07	0	0	T	progenitor
chr11:17462139:A:G	0.584187416	5.94E-06	ENSG00000110700	chr11	0.52479256	1.23E-08	ENSG00000189043	chr7	0.007341084	0.990195959	3.92E-09	0	0	A	progenitor
chr11:17463922:C:T	0.584187416	5.94E-06	ENSG00000110700	chr11	0.52479256	1.23E-08	ENSG00000189043	chr7	0.007341084	0.990195959	3.92E-09	0	0	C	progenitor
chr11:17464281:G:A	0.584187416	5.94E-06	ENSG00000110700	chr11	0.52479256	1.23E-08	ENSG00000189043	chr7	0.007341084	0.990195959	3.92E-09	0	0	G	progenitor
chr11:17466149:C:T	0.584187416	5.94E-06	ENSG00000110700	chr11	0.52479256	1.23E-08	ENSG00000189043	chr7	0.007341084	0.990195959	3.92E-09	0	0	C	progenitor
chr11:17467444:C:T	0.584187416	5.94E-06	ENSG00000110700	chr11	0.52479256	1.23E-08	ENSG00000189043	chr7	0.007341084	0.990195959	3.92E-09	0	0	C	progenitor
chr11:17468149:CT:C	0.584187416	5.94E-06	ENSG00000110700	chr11	0.52479256	1.23E-08	ENSG00000189043	chr7	0.007341084	0.990195959	3.92E-09	0	0	CT	progenitor
chr11:17468234:G:C	0.584187416	5.94E-06	ENSG00000110700	chr11	0.52479256	1.23E-08	ENSG00000189043	chr7	0.007341084	0.990195959	3.92E-09	0	0	G	progenitor
chr11:17468764:G:C	0.584187416	5.94E-06	ENSG00000110700	chr11	0.52479256	1.23E-08	ENSG00000189043	chr7	0.007341084	0.990195959	3.92E-09	0	0	G	progenitor
chr11:17469804:C:G	0.584187416	5.94E-06	ENSG00000110700	chr11	0.52479256	1.23E-08	ENSG00000189043	chr7	0.007341084	0.990195959	3.92E-09	0	0	C	progenitor
chr11:17573008:A:G	0.739183532	2.26E-08	ENSG00000110700	chr11	0.895620445	2.74E-07	ENSG00000196683	chr7	0.103134823	0.896703982	9.89E-05	0	0	A	progenitor
chr11:17870835:T:C	0.604355237	3.50E-06	ENSG00000110700	chr11	0.878110698	1.03E-07	ENSG00000196683	chr7	0.018237163	0.980205901	4.71E-05	0	0	T	progenitor
chr11:17884351:G:A	0.604355237	3.50E-06	ENSG00000110700	chr11	0.878110698	1.03E-07	ENSG00000196683	chr7	0.018237163	0.980205901	4.71E-05	0	0	G	progenitor
chr11:17888679:G:A	0.604355237	3.50E-06	ENSG00000110700	chr11	0.878110698	1.03E-07	ENSG00000196683	chr7	0.018237163	0.980205901	4.71E-05	0	0	G	progenitor
chr11:17898522:T:C	0.604355237	3.50E-06	ENSG00000110700	chr11	0.878110698	1.03E-07	ENSG00000196683	chr7	0.018237163	0.980205901	4.71E-05	0	0	T	progenitor
chr11:17906160:T:C	0.604355237	3.50E-06	ENSG00000110700	chr11	0.878110698	1.03E-07	ENSG00000196683	chr7	0.018237163	0.980205901	4.71E-05	0	0	T	progenitor
chr11:17570375:C:T	0.221481272	2.31E-05	ENSG00000110700	chr11	0.134861917	7.84E-07	ENSG00000147677	chr8	0.008568253	0.991229321	2.87E-08	0	0	C	progenitor
chr11:17571782:C:T	0.221481272	2.31E-05	ENSG00000110700	chr11	0.134861917	7.84E-07	ENSG00000147677	chr8	0.008568253	0.991229321	2.87E-08	0	0	C	progenitor
chr11:17462139:A:G	0.584187416	5.94E-06	ENSG00000110700	chr11	0.738271063	2.34E-08	ENSG00000156467	chr8	0.011335252	0.986201794	1.57E-10	0	0	A	progenitor
chr11:17463922:C:T	0.584187416	5.94E-06	ENSG00000110700	chr11	0.738271063	2.34E-08	ENSG00000156467	chr8	0.011335252	0.986201794	1.57E-10	0	0	C	progenitor
chr11:17464281:G:A	0.584187416	5.94E-06	ENSG00000110700	chr11	0.738271063	2.34E-08	ENSG00000156467	chr8	0.011335252	0.986201794	1.57E-10	0	0	G	progenitor
chr11:17466149:C:T	0.584187416	5.94E-06	ENSG00000110700	chr11	0.738271063	2.34E-08	ENSG00000156467	chr8	0.011335252	0.986201794	1.57E-10	0	0	C	progenitor
chr11:17467444:C:T	0.584187416	5.94E-06	ENSG00000110700	chr11	0.738271063	2.34E-08	ENSG00000156467	chr8	0.011335252	0.986201794	1.57E-10	0	0	C	progenitor
chr11:17468149:CT:C	0.584187416	5.94E-06	ENSG00000110700	chr11	0.738271063	2.34E-08	ENSG00000156467	chr8	0.011335252	0.986201794	1.57E-10	0	0	CT	progenitor
chr11:17468234:G:C	0.584187416	5.94E-06	ENSG00000110700	chr11	0.738271063	2.34E-08	ENSG00000156467	chr8	0.011335252	0.986201794	1.57E-10	0	0	G	progenitor
chr11:17468764:G:C	0.584187416	5.94E-06	ENSG00000110700	chr11	0.738271063	2.34E-08	ENSG00000156467	chr8	0.011335252	0.986201794	1.57E-10	0	0	G	progenitor
chr11:17469804:C:G	0.584187416	5.94E-06	ENSG00000110700	chr11	0.738271063	2.34E-08	ENSG00000156467	chr8	0.011335252	0.986201794	1.57E-10	0	0	C	progenitor
chr11:17870835:T:C	0.604355237	3.50E-06	ENSG00000110700	chr11	-0.475035952	1.22E-07	ENSG00000160959	chr8	0.009117356	0.978085751	0.011286105	0	0	T	progenitor
chr11:17884351:G:A	0.604355237	3.50E-06	ENSG00000110700	chr11	-0.475035952	1.22E-07	ENSG00000160959	chr8	0.009117356	0.978085751	0.011286105	0	0	G	progenitor
chr11:17888679:G:A	0.604355237	3.50E-06	ENSG00000110700	chr11	-0.475035952	1.22E-07	ENSG00000160959	chr8	0.009117356	0.978085751	0.011286105	0	0	G	progenitor
chr11:17898522:T:C	0.604355237	3.50E-06	ENSG00000110700	chr11	-0.475035952	1.22E-07	ENSG00000160959	chr8	0.009117356	0.978085751	0.011286105	0	0	T	progenitor
chr11:17906160:T:C	0.604355237	3.50E-06	ENSG00000110700	chr11	-0.475035952	1.22E-07	ENSG00000160959	chr8	0.009117356	0.978085751	0.011286105	0	0	T	progenitor
chr11:17462139:A:G	0.584187416	5.94E-06	ENSG00000110700	chr11	0.557075905	2.03E-07	ENSG00000164919	chr8	0.036933322	0.960603725	3.74E-11	0	0	A	progenitor
chr11:17463922:C:T	0.584187416	5.94E-06	ENSG00000110700	chr11	0.557075905	2.03E-07	ENSG00000164919	chr8	0.036933322	0.960603725	3.74E-11	0	0	C	progenitor
chr11:17464281:G:A	0.584187416	5.94E-06	ENSG00000110700	chr11	0.557075905	2.03E-07	ENSG00000164919	chr8	0.036933322	0.960603725	3.74E-11	0	0	G	progenitor
chr11:17466149:C:T	0.584187416	5.94E-06	ENSG00000110700	chr11	0.557075905	2.03E-07	ENSG00000164919	chr8	0.036933322	0.960603725	3.74E-11	0	0	C	progenitor
chr11:17467444:C:T	0.584187416	5.94E-06	ENSG00000110700	chr11	0.557075905	2.03E-07	ENSG00000164919	chr8	0.036933322	0.960603725	3.74E-11	0	0	C	progenitor
chr11:17468149:CT:C	0.584187416	5.94E-06	ENSG00000110700	chr11	0.557075905	2.03E-07	ENSG00000164919	chr8	0.036933322	0.960603725	3.74E-11	0	0	CT	progenitor
chr11:17468234:G:C	0.584187416	5.94E-06	ENSG00000110700	chr11	0.557075905	2.03E-07	ENSG00000164919	chr8	0.036933322	0.960603725	3.74E-11	0	0	G	progenitor
chr11:17468764:G:C	0.584187416	5.94E-06	ENSG00000110700	chr11	0.557075905	2.03E-07	ENSG00000164919	chr8	0.036933322	0.960603725	3.74E-11	0	0	G	progenitor
chr11:17469804:C:G	0.584187416	5.94E-06	ENSG00000110700	chr11	0.557075905	2.03E-07	ENSG00000164919	chr8	0.036933322	0.960603725	3.74E-11	0	0	C	progenitor
chr11:17573008:A:G	0.739183532	2.26E-08	ENSG00000110700	chr11	0.589696032	3.01E-07	ENSG00000164919	chr8	0.27857942	0.721358293	1.25E-10	0	0	A	progenitor
chr11:17870835:T:C	0.604355237	3.50E-06	ENSG00000110700	chr11	0.752496461	9.96E-08	ENSG00000096872	chr9	0.004640695	0.921127343	0.072717303	0	0	T	progenitor
chr11:17884351:G:A	0.604355237	3.50E-06	ENSG00000110700	chr11	0.752496461	9.96E-08	ENSG00000096872	chr9	0.004640695	0.921127343	0.072717303	0	0	G	progenitor
chr11:17888679:G:A	0.604355237	3.50E-06	ENSG00000110700	chr11	0.752496461	9.96E-08	ENSG00000096872	chr9	0.004640695	0.921127343	0.072717303	0	0	G	progenitor
chr11:17898522:T:C	0.604355237	3.50E-06	ENSG00000110700	chr11	0.752496461	9.96E-08	ENSG00000096872	chr9	0.004640695	0.921127343	0.072717303	0	0	T	progenitor
chr11:17906160:T:C	0.604355237	3.50E-06	ENSG00000110700	chr11	0.752496461	9.96E-08	ENSG00000096872	chr9	0.004640695	0.921127343	0.072717303	0	0	T	progenitor
chr11:17462139:A:G	0.584187416	5.94E-06	ENSG00000110700	chr11	0.550920107	1.22E-08	ENSG00000119421	chr9	0.007994193	0.989542854	9.16E-11	0	0	A	progenitor
chr11:17463922:C:T	0.584187416	5.94E-06	ENSG00000110700	chr11	0.550920107	1.22E-08	ENSG00000119421	chr9	0.007994193	0.989542854	9.16E-11	0	0	C	progenitor
chr11:17464281:G:A	0.584187416	5.94E-06	ENSG00000110700	chr11	0.550920107	1.22E-08	ENSG00000119421	chr9	0.007994193	0.989542854	9.16E-11	0	0	G	progenitor
chr11:17466149:C:T	0.584187416	5.94E-06	ENSG00000110700	chr11	0.550920107	1.22E-08	ENSG00000119421	chr9	0.007994193	0.989542854	9.16E-11	0	0	C	progenitor
chr11:17467444:C:T	0.584187416	5.94E-06	ENSG00000110700	chr11	0.550920107	1.22E-08	ENSG00000119421	chr9	0.007994193	0.989542854	9.16E-11	0	0	C	progenitor
chr11:17468149:CT:C	0.584187416	5.94E-06	ENSG00000110700	chr11	0.550920107	1.22E-08	ENSG00000119421	chr9	0.007994193	0.989542854	9.16E-11	0	0	CT	progenitor
chr11:17468234:G:C	0.584187416	5.94E-06	ENSG00000110700	chr11	0.550920107	1.22E-08	ENSG00000119421	chr9	0.007994193	0.989542854	9.16E-11	0	0	G	progenitor
chr11:17468764:G:C	0.584187416	5.94E-06	ENSG00000110700	chr11	0.550920107	1.22E-08	ENSG00000119421	chr9	0.007994193	0.989542854	9.16E-11	0	0	G	progenitor
chr11:17469804:C:G	0.584187416	5.94E-06	ENSG00000110700	chr11	0.550920107	1.22E-08	ENSG00000119421	chr9	0.007994193	0.989542854	9.16E-11	0	0	C	progenitor
chr11:17573008:A:G	0.739183532	2.26E-08	ENSG00000110700	chr11	0.562603484	8.34E-08	ENSG00000119421	chr9	0.196622298	0.803315414	3.75E-10	0	0	A	progenitor
chr11:17870835:T:C	0.604355237	3.50E-06	ENSG00000110700	chr11	0.533158636	1.06E-07	ENSG00000119421	chr9	0.041464671	0.957025491	1.06E-10	0	0	T	progenitor
chr11:17884351:G:A	0.604355237	3.50E-06	ENSG00000110700	chr11	0.533158636	1.06E-07	ENSG00000119421	chr9	0.041464671	0.957025491	1.06E-10	0	0	G	progenitor
chr11:17888679:G:A	0.604355237	3.50E-06	ENSG00000110700	chr11	0.533158636	1.06E-07	ENSG00000119421	chr9	0.041464671	0.957025491	1.06E-10	0	0	G	progenitor
chr11:17898522:T:C	0.604355237	3.50E-06	ENSG00000110700	chr11	0.533158636	1.06E-07	ENSG00000119421	chr9	0.041464671	0.957025491	1.06E-10	0	0	T	progenitor
chr11:17906160:T:C	0.604355237	3.50E-06	ENSG00000110700	chr11	0.533158636	1.06E-07	ENSG00000119421	chr9	0.041464671	0.957025491	1.06E-10	0	0	T	progenitor
chr11:17462139:A:G	0.584187416	5.94E-06	ENSG00000110700	chr11	0.520909553	1.07E-08	ENSG00000136942	chr9	0.006680466	0.990856574	7.08E-09	0	0	A	progenitor
chr11:17463922:C:T	0.584187416	5.94E-06	ENSG00000110700	chr11	0.520909553	1.07E-08	ENSG00000136942	chr9	0.006680466	0.990856574	7.08E-09	0	0	C	progenitor
chr11:17464281:G:A	0.584187416	5.94E-06	ENSG00000110700	chr11	0.520909553	1.07E-08	ENSG00000136942	chr9	0.006680466	0.990856574	7.08E-09	0	0	G	progenitor
chr11:17466149:C:T	0.584187416	5.94E-06	ENSG00000110700	chr11	0.520909553	1.07E-08	ENSG00000136942	chr9	0.006680466	0.990856574	7.08E-09	0	0	C	progenitor
chr11:17467444:C:T	0.584187416	5.94E-06	ENSG00000110700	chr11	0.520909553	1.07E-08	ENSG00000136942	chr9	0.006680466	0.990856574	7.08E-09	0	0	C	progenitor
chr11:17468149:CT:C	0.584187416	5.94E-06	ENSG00000110700	chr11	0.520909553	1.07E-08	ENSG00000136942	chr9	0.006680466	0.990856574	7.08E-09	0	0	CT	progenitor
chr11:17468234:G:C	0.584187416	5.94E-06	ENSG00000110700	chr11	0.520909553	1.07E-08	ENSG00000136942	chr9	0.006680466	0.990856574	7.08E-09	0	0	G	progenitor
chr11:17468764:G:C	0.584187416	5.94E-06	ENSG00000110700	chr11	0.520909553	1.07E-08	ENSG00000136942	chr9	0.006680466	0.990856574	7.08E-09	0	0	G	progenitor
chr11:17469804:C:G	0.584187416	5.94E-06	ENSG00000110700	chr11	0.520909553	1.07E-08	ENSG00000136942	chr9	0.006680466	0.990856574	7.08E-09	0	0	C	progenitor
chr11:17573008:A:G	0.739183532	2.26E-08	ENSG00000110700	chr11	0.525840673	1.15E-07	ENSG00000136942	chr9	0.16875889	0.8311788	2.29E-08	0	0	A	progenitor
chr11:17573008:A:G	0.739183532	2.26E-08	ENSG00000110700	chr11	0.545480179	8.85E-07	ENSG00000137154	chr9	0.542406192	0.457531521	2.26E-17	0	0	A	progenitor
chr11:17870835:T:C	0.604355237	3.50E-06	ENSG00000110700	chr11	1.438218291	7.45E-07	ENSG00000235619	chr9	0.019642953	0.888499538	0.090302814	0	0	T	progenitor
chr11:17884351:G:A	0.604355237	3.50E-06	ENSG00000110700	chr11	1.438218291	7.45E-07	ENSG00000235619	chr9	0.019642953	0.888499538	0.090302814	0	0	G	progenitor
chr11:17888679:G:A	0.604355237	3.50E-06	ENSG00000110700	chr11	1.438218291	7.45E-07	ENSG00000235619	chr9	0.019642953	0.888499538	0.090302814	0	0	G	progenitor
chr11:17898522:T:C	0.604355237	3.50E-06	ENSG00000110700	chr11	1.438218291	7.45E-07	ENSG00000235619	chr9	0.019642953	0.888499538	0.090302814	0	0	T	progenitor
chr11:17906160:T:C	0.604355237	3.50E-06	ENSG00000110700	chr11	1.438218291	7.45E-07	ENSG00000235619	chr9	0.019642953	0.888499538	0.090302814	0	0	T	progenitor
chr11:59608126:A:AATAC	0.498655107	2.96E-10	ENSG00000166900	chr11	0.34213133	9.13E-07	ENSG00000254556	chr8	0.007896224	0.692986226	0.299117266	0	0	A	progenitor
chr11:59730741:CT:C	0.474159235	2.16E-09	ENSG00000166900	chr11	0.34158332	6.09E-07	ENSG00000254556	chr8	0.004278409	0.723360789	0.272360647	0	0	CT	progenitor
chr11:61752343:C:T	2.283066949	5.39E-10	ENSG00000255508	chr11	1.434025854	4.76E-07	ENSG00000235363	chr1	0.08127952	0.899664994	0.019052439	0	0	C	progenitor
chr11:61752343:C:T	2.283066949	5.39E-10	ENSG00000255508	chr11	0.521500375	1.80E-12	ENSG00000173418	chr20	0.000208129	0.876218989	0.123571863	0	0	C	progenitor
chr11:61752343:C:T	2.283066949	5.39E-10	ENSG00000255508	chr11	0.521500375	1.80E-12	ENSG00000173418	chr20	0.000208129	0.876218989	0.123571863	0	0	C	progenitor
chr11:61752343:C:T	2.283066949	5.39E-10	ENSG00000255508	chr11	0.762595224	1.29E-07	ENSG00000144182	chr2	0.023339465	0.85858003	0.118074875	0	0	C	progenitor
chr11:61752343:C:T	2.283066949	5.39E-10	ENSG00000255508	chr11	1.535694912	8.13E-07	ENSG00000241155	chr3	0.040055047	0.817506784	0.142419601	0	0	C	progenitor
chr11:61752343:C:T	2.283066949	5.39E-10	ENSG00000255508	chr11	0.6801977	2.38E-07	ENSG00000109475	chr4	0.008763992	0.552276348	0.438929786	0	0	C	progenitor
chr11:61752343:C:T	2.283066949	5.39E-10	ENSG00000255508	chr11	0.598906333	5.20E-08	ENSG00000090263	chr7	0.009244741	0.757919623	0.232830159	0	0	C	progenitor
chr11:61752343:C:T	2.283066949	5.39E-10	ENSG00000255508	chr11	0.602926134	1.39E-08	ENSG00000105819	chr7	0.028339509	0.966091364	0.005568069	0	0	C	progenitor
chr11:66542570:T:G	0.621784662	2.78E-06	ENSG00000173992	chr11	1.699329021	1.00E-07	ENSG00000261684	chr15	0.004373928	0.887056362	0.108221515	0	0	T	progenitor
chr11:66542570:T:G	0.621784662	2.78E-06	ENSG00000173992	chr11	1.699329021	1.00E-07	ENSG00000261684	chr15	0.004373928	0.887056362	0.108221515	0	0	T	progenitor
chr11:66443472:C:G	0.693049969	5.77E-09	ENSG00000173992	chr11	1.901090837	9.18E-09	ENSG00000008128	chr1	0.002447452	0.777085631	0.220462987	0	0	C	progenitor
chr11:66629074:T:G	0.693049969	5.77E-09	ENSG00000173992	chr11	1.901090837	9.18E-09	ENSG00000008128	chr1	0.002447452	0.777085631	0.220462987	0	0	T	progenitor
chr11:66686158:G:A	0.693049969	5.77E-09	ENSG00000173992	chr11	1.901090837	9.18E-09	ENSG00000008128	chr1	0.002447452	0.777085631	0.220462987	0	0	G	progenitor
chr11:66750075:A:G	0.693049969	5.77E-09	ENSG00000173992	chr11	1.901090837	9.18E-09	ENSG00000008128	chr1	0.002447452	0.777085631	0.220462987	0	0	A	progenitor
chr11:66443472:C:G	0.693049969	5.77E-09	ENSG00000173992	chr11	2.499347612	1.70E-07	ENSG00000268575	chr1	0.003755795	0.551738899	0.444488627	0	0	C	progenitor
chr11:66629074:T:G	0.693049969	5.77E-09	ENSG00000173992	chr11	2.499347612	1.70E-07	ENSG00000268575	chr1	0.003755795	0.551738899	0.444488627	0	0	T	progenitor
chr11:66686158:G:A	0.693049969	5.77E-09	ENSG00000173992	chr11	2.499347612	1.70E-07	ENSG00000268575	chr1	0.003755795	0.551738899	0.444488627	0	0	G	progenitor
chr11:66750075:A:G	0.693049969	5.77E-09	ENSG00000173992	chr11	2.499347612	1.70E-07	ENSG00000268575	chr1	0.003755795	0.551738899	0.444488627	0	0	A	progenitor
chr11:72696839:C:T	-1.035870858	2.68E-06	ENSG00000186642	chr11	-0.102275486	6.92E-07	ENSG00000198382	chr11	0.000462239	0.560795601	0.438738695	0	0	T	progenitor
chr11:72708598:T:C	-1.035870858	2.68E-06	ENSG00000186642	chr11	-0.102275486	6.92E-07	ENSG00000198382	chr11	0.000462239	0.560795601	0.438738695	0	0	C	progenitor
chr11:72711830:A:G	-1.035870858	2.68E-06	ENSG00000186642	chr11	-0.102275486	6.92E-07	ENSG00000198382	chr11	0.000462239	0.560795601	0.438738695	0	0	G	progenitor
chr11:72696839:C:T	-1.035870858	2.68E-06	ENSG00000186642	chr11	-0.102275486	6.92E-07	ENSG00000198382	chr11	0.000462239	0.560795601	0.438738695	0	0	T	progenitor
chr11:72708598:T:C	-1.035870858	2.68E-06	ENSG00000186642	chr11	-0.102275486	6.92E-07	ENSG00000198382	chr11	0.000462239	0.560795601	0.438738695	0	0	C	progenitor
chr11:72711830:A:G	-1.035870858	2.68E-06	ENSG00000186642	chr11	-0.102275486	6.92E-07	ENSG00000198382	chr11	0.000462239	0.560795601	0.438738695	0	0	G	progenitor
chr11:74952980:G:A	-0.31652099	9.62E-07	ENSG00000241170	chr11	0.309190535	4.39E-07	ENSG00000234585	chr7	9.64E-08	0.50703084	0.492968021	0	0	G	progenitor
chr11:74957036:G:C	-0.31652099	9.62E-07	ENSG00000241170	chr11	0.309190535	4.39E-07	ENSG00000234585	chr7	9.64E-08	0.50703084	0.492968021	0	0	G	progenitor
chr11:74960604:C:CT	-0.31652099	9.62E-07	ENSG00000241170	chr11	0.309190535	4.39E-07	ENSG00000234585	chr7	9.64E-08	0.50703084	0.492968021	0	0	C	progenitor
chr11:74965467:G:T	-0.314136386	1.57E-06	ENSG00000241170	chr11	0.322778069	1.36E-07	ENSG00000234585	chr7	2.07E-08	0.548941374	0.451056951	0	0	G	progenitor
chr11:74967437:T:TA	-0.314136386	1.57E-06	ENSG00000241170	chr11	0.322778069	1.36E-07	ENSG00000234585	chr7	2.07E-08	0.548941374	0.451056951	0	0	T	progenitor
chr11:74731245:G:A	-0.653152688	2.10E-11	ENSG00000166435	chr11	0.45605066	4.95E-07	ENSG00000198822	chr7	0.081740562	0.822276506	0.095982895	0	0	G	progenitor
chr11:74731305:G:A	-0.653152688	2.10E-11	ENSG00000166435	chr11	0.45605066	4.95E-07	ENSG00000198822	chr7	0.081740562	0.822276506	0.095982895	0	0	G	progenitor
chr11:74731886:G:A	-0.653152688	2.10E-11	ENSG00000166435	chr11	0.45605066	4.95E-07	ENSG00000198822	chr7	0.081740562	0.822276506	0.095982895	0	0	G	progenitor
chr11:74736207:TTAAATAAA:T	-0.657554926	5.11E-12	ENSG00000166435	chr11	0.447179983	6.04E-07	ENSG00000198822	chr7	0.111720069	0.785493102	0.10278678	0	0	TTAAATAAA	progenitor
chr11:74736504:A:G	-0.657554926	5.11E-12	ENSG00000166435	chr11	0.447179983	6.04E-07	ENSG00000198822	chr7	0.111720069	0.785493102	0.10278678	0	0	A	progenitor
chr11:74736593:T:C	-0.657554926	5.11E-12	ENSG00000166435	chr11	0.447179983	6.04E-07	ENSG00000198822	chr7	0.111720069	0.785493102	0.10278678	0	0	T	progenitor
chr11:74737482:C:T	-0.657554926	5.11E-12	ENSG00000166435	chr11	0.447179983	6.04E-07	ENSG00000198822	chr7	0.111720069	0.785493102	0.10278678	0	0	C	progenitor
chr11:74767007:T:C	-0.848529285	6.94E-29	ENSG00000166435	chr11	0.457350047	4.63E-07	ENSG00000198822	chr7	0.293847121	0.331365536	0.374787213	0	0	T	progenitor
chr11:74769503:T:C	-0.848529285	6.94E-29	ENSG00000166435	chr11	0.457350047	4.63E-07	ENSG00000198822	chr7	0.293847121	0.331365536	0.374787213	0	0	T	progenitor
chr11:74770586:T:C	-0.848529285	6.94E-29	ENSG00000166435	chr11	0.457350047	4.63E-07	ENSG00000198822	chr7	0.293847121	0.331365536	0.374787213	0	0	T	progenitor
chr11:74778024:C:T	-0.848529285	6.94E-29	ENSG00000166435	chr11	0.457350047	4.63E-07	ENSG00000198822	chr7	0.293847121	0.331365536	0.374787213	0	0	C	progenitor
chr11:74783027:CAT:C	-0.848529285	6.94E-29	ENSG00000166435	chr11	0.457350047	4.63E-07	ENSG00000198822	chr7	0.293847121	0.331365536	0.374787213	0	0	CAT	progenitor
chr11:74788779:G:A	-0.848529285	6.94E-29	ENSG00000166435	chr11	0.457350047	4.63E-07	ENSG00000198822	chr7	0.293847121	0.331365536	0.374787213	0	0	G	progenitor
chr11:74802404:G:T	-0.831348647	6.57E-26	ENSG00000166435	chr11	0.462811772	3.04E-07	ENSG00000198822	chr7	0.205072337	0.352009029	0.442918543	0	0	G	progenitor
chr11:74803558:C:T	-0.848529285	6.94E-29	ENSG00000166435	chr11	0.457350047	4.63E-07	ENSG00000198822	chr7	0.293847121	0.331365536	0.374787213	0	0	C	progenitor
chr11:74814807:T:C	-0.848529285	6.94E-29	ENSG00000166435	chr11	0.457350047	4.63E-07	ENSG00000198822	chr7	0.293847121	0.331365536	0.374787213	0	0	T	progenitor
chr11:74842789:C:T	-0.828694444	1.39E-29	ENSG00000166435	chr11	0.437371964	7.97E-07	ENSG00000198822	chr7	0.410882757	0.321172693	0.267944368	0	0	C	progenitor
chr11:74846640:TTAATA:T	-0.86771803	2.54E-32	ENSG00000166435	chr11	0.462655601	3.75E-07	ENSG00000198822	chr7	0.259652591	0.309158333	0.431188961	0	0	TTAATA	progenitor
chr11:74847534:A:G	-0.886525777	5.45E-38	ENSG00000166435	chr11	0.457831417	5.56E-07	ENSG00000198822	chr7	0.348171708	0.298548438	0.3532797	0	0	A	progenitor
chr11:74848401:G:C	-0.828694444	1.39E-29	ENSG00000166435	chr11	0.437371964	7.97E-07	ENSG00000198822	chr7	0.410882757	0.321172693	0.267944368	0	0	G	progenitor
chr11:74848436:C:T	-0.886525777	5.45E-38	ENSG00000166435	chr11	0.457831417	5.56E-07	ENSG00000198822	chr7	0.348171708	0.298548438	0.3532797	0	0	C	progenitor
chr11:74848863:G:T	-0.75590771	1.57E-22	ENSG00000166435	chr11	0.434148737	2.87E-07	ENSG00000198822	chr7	0.180870438	0.390635601	0.428493881	0	0	G	progenitor
chr11:74849072:T:C	-0.726770923	1.37E-19	ENSG00000166435	chr11	0.428270487	3.83E-07	ENSG00000198822	chr7	0.202703444	0.463604631	0.333691836	0	0	T	progenitor
chr11:74852032:G:A	-0.886525777	5.45E-38	ENSG00000166435	chr11	0.457831417	5.56E-07	ENSG00000198822	chr7	0.348171708	0.298548438	0.3532797	0	0	G	progenitor
chr11:74858894:G:A	-0.828694444	1.39E-29	ENSG00000166435	chr11	0.437371964	7.97E-07	ENSG00000198822	chr7	0.410882757	0.321172693	0.267944368	0	0	G	progenitor
chr11:74861527:C:T	-0.725606311	2.99E-19	ENSG00000166435	chr11	0.42334962	6.15E-07	ENSG00000198822	chr7	0.277119316	0.470924173	0.251956388	0	0	C	progenitor
chr11:74861965:G:A	-0.75590771	1.57E-22	ENSG00000166435	chr11	0.434148737	2.87E-07	ENSG00000198822	chr7	0.180870438	0.390635601	0.428493881	0	0	G	progenitor
chr11:74868704:A:C	-0.886525777	5.45E-38	ENSG00000166435	chr11	0.457831417	5.56E-07	ENSG00000198822	chr7	0.348171708	0.298548438	0.3532797	0	0	A	progenitor
chr11:74869920:C:T	-0.828694444	1.39E-29	ENSG00000166435	chr11	0.437371964	7.97E-07	ENSG00000198822	chr7	0.410882757	0.321172693	0.267944368	0	0	C	progenitor
chr11:74870974:T:C	-0.886525777	5.45E-38	ENSG00000166435	chr11	0.457831417	5.56E-07	ENSG00000198822	chr7	0.348171708	0.298548438	0.3532797	0	0	T	progenitor
chr11:74882089:A:G	-0.86771803	2.54E-32	ENSG00000166435	chr11	0.462655601	3.75E-07	ENSG00000198822	chr7	0.259652591	0.309158333	0.431188961	0	0	A	progenitor
chr11:74888549:C:T	-0.886525777	5.45E-38	ENSG00000166435	chr11	0.457831417	5.56E-07	ENSG00000198822	chr7	0.348171708	0.298548438	0.3532797	0	0	C	progenitor
chr11:74892136:G:A	-0.886525777	5.45E-38	ENSG00000166435	chr11	0.457831417	5.56E-07	ENSG00000198822	chr7	0.348171708	0.298548438	0.3532797	0	0	G	progenitor
chr11:74893549:A:G	-0.886525777	5.45E-38	ENSG00000166435	chr11	0.457831417	5.56E-07	ENSG00000198822	chr7	0.348171708	0.298548438	0.3532797	0	0	A	progenitor
chr11:74893722:A:G	-0.86771803	2.54E-32	ENSG00000166435	chr11	0.462655601	3.75E-07	ENSG00000198822	chr7	0.259652591	0.309158333	0.431188961	0	0	A	progenitor
chr11:74900390:C:T	-0.886525777	5.45E-38	ENSG00000166435	chr11	0.457831417	5.56E-07	ENSG00000198822	chr7	0.348171708	0.298548438	0.3532797	0	0	C	progenitor
chr11:74900585:GA:G	-0.886142684	1.76E-34	ENSG00000166435	chr11	0.454882513	9.51E-07	ENSG00000198822	chr7	0.456132541	0.307903896	0.235963361	0	0	GA	progenitor
chr11:74907656:C:G	-0.886525777	5.45E-38	ENSG00000166435	chr11	0.457831417	5.56E-07	ENSG00000198822	chr7	0.348171708	0.298548438	0.3532797	0	0	C	progenitor
chr11:74907820:G:C	-0.886525777	5.45E-38	ENSG00000166435	chr11	0.457831417	5.56E-07	ENSG00000198822	chr7	0.348171708	0.298548438	0.3532797	0	0	G	progenitor
chr11:74915321:G:A	-0.886525777	5.45E-38	ENSG00000166435	chr11	0.457831417	5.56E-07	ENSG00000198822	chr7	0.348171708	0.298548438	0.3532797	0	0	G	progenitor
chr11:74931506:G:A	-0.886525777	5.45E-38	ENSG00000166435	chr11	0.457831417	5.56E-07	ENSG00000198822	chr7	0.348171708	0.298548438	0.3532797	0	0	G	progenitor
chr11:74933260:C:T	-0.886525777	5.45E-38	ENSG00000166435	chr11	0.457831417	5.56E-07	ENSG00000198822	chr7	0.348171708	0.298548438	0.3532797	0	0	C	progenitor
chr11:74935168:T:C	-0.886525777	5.45E-38	ENSG00000166435	chr11	0.457831417	5.56E-07	ENSG00000198822	chr7	0.348171708	0.298548438	0.3532797	0	0	T	progenitor
chr11:74948257:A:T	-0.886525777	5.45E-38	ENSG00000166435	chr11	0.457831417	5.56E-07	ENSG00000198822	chr7	0.348171708	0.298548438	0.3532797	0	0	A	progenitor
chr11:74948744:G:C	-0.886525777	5.45E-38	ENSG00000166435	chr11	0.457831417	5.56E-07	ENSG00000198822	chr7	0.348171708	0.298548438	0.3532797	0	0	G	progenitor
chr11:74948888:G:A	-0.886525777	5.45E-38	ENSG00000166435	chr11	0.457831417	5.56E-07	ENSG00000198822	chr7	0.348171708	0.298548438	0.3532797	0	0	G	progenitor
chr11:74949098:G:C	-0.886525777	5.45E-38	ENSG00000166435	chr11	0.457831417	5.56E-07	ENSG00000198822	chr7	0.348171708	0.298548438	0.3532797	0	0	G	progenitor
chr11:86829186:T:C	2.061339663	4.08E-07	ENSG00000254783	chr11	2.200049638	2.75E-08	ENSG00000279819	chr10	0.009074098	0.701604591	0.287780134	0	0	T	progenitor
chr11:86829186:T:C	2.061339663	4.08E-07	ENSG00000254783	chr11	1.832203463	1.21E-08	ENSG00000261823	chr15	0.003524507	0.503407228	0.491502041	0	0	T	progenitor
chr11:86829186:T:C	2.061339663	4.08E-07	ENSG00000254783	chr11	0.639961172	4.65E-07	ENSG00000167394	chr16	0.039152269	0.851549014	0.107719686	0	0	T	progenitor
chr11:86829186:T:C	2.061339663	4.08E-07	ENSG00000254783	chr11	2.138957576	3.54E-07	ENSG00000268836	chr16	0.050550858	0.869611522	0.078274498	0	0	T	progenitor
chr11:86829186:T:C	2.061339663	4.08E-07	ENSG00000254783	chr11	0.691330681	5.38E-07	ENSG00000205138	chr19	0.099656931	0.897732558	0.001191677	0	0	T	progenitor
chr11:86829186:T:C	2.061339663	4.08E-07	ENSG00000254783	chr11	1.32577107	6.90E-07	ENSG00000213638	chr19	0.041194617	0.828828844	0.128328458	0	0	T	progenitor
chr11:86829186:T:C	2.061339663	4.08E-07	ENSG00000254783	chr11	2.200049638	2.75E-08	ENSG00000279819	chr10	0.009074098	0.701604591	0.287780134	0	0	T	progenitor
chr11:86829186:T:C	2.061339663	4.08E-07	ENSG00000254783	chr11	1.832203463	1.21E-08	ENSG00000261823	chr15	0.003524507	0.503407228	0.491502041	0	0	T	progenitor
chr11:86829186:T:C	2.061339663	4.08E-07	ENSG00000254783	chr11	0.639961172	4.65E-07	ENSG00000167394	chr16	0.039152269	0.851549014	0.107719686	0	0	T	progenitor
chr11:86829186:T:C	2.061339663	4.08E-07	ENSG00000254783	chr11	2.138957576	3.54E-07	ENSG00000268836	chr16	0.050550858	0.869611522	0.078274498	0	0	T	progenitor
chr11:86829186:T:C	2.061339663	4.08E-07	ENSG00000254783	chr11	0.691330681	5.38E-07	ENSG00000205138	chr19	0.099656931	0.897732558	0.001191677	0	0	T	progenitor
chr11:86829186:T:C	2.061339663	4.08E-07	ENSG00000254783	chr11	1.32577107	6.90E-07	ENSG00000213638	chr19	0.041194617	0.828828844	0.128328458	0	0	T	progenitor
chr11:86829186:T:C	2.061339663	4.08E-07	ENSG00000254783	chr11	2.684913029	1.19E-07	ENSG00000237977	chr22	0.011938473	0.632780666	0.353574327	0	0	T	progenitor
chr11:86829186:T:C	2.061339663	4.08E-07	ENSG00000254783	chr11	2.684913029	1.19E-07	ENSG00000237977	chr22	0.011938473	0.632780666	0.353574327	0	0	T	progenitor
chr11:86829186:T:C	2.061339663	4.08E-07	ENSG00000254783	chr11	-3.842133837	3.40E-07	ENSG00000178222	chr4	0.019789438	0.679807799	0.298595446	0	0	T	progenitor
chr11:93660436:A:C	0.337701464	3.71E-06	ENSG00000254911	chr11	-0.066546607	4.46E-07	ENSG00000148719	chr10	0.001906915	0.913470823	0.084618233	0	0	C	progenitor
chr11:93660436:A:C	0.337701464	3.71E-06	ENSG00000254911	chr11	-0.066546607	4.46E-07	ENSG00000148719	chr10	0.001906915	0.913470823	0.084618233	0	0	C	progenitor
chr11:113038580:G:T	0.521019996	2.84E-07	ENSG00000150779	chr11	0.548060964	7.41E-07	ENSG00000172586	chr10	0.198451214	0.801426789	5.88E-09	0	0	G	progenitor
chr11:113057641:A:G	0.521019996	2.84E-07	ENSG00000150779	chr11	0.548060964	7.41E-07	ENSG00000172586	chr10	0.198451214	0.801426789	5.88E-09	0	0	A	progenitor
chr11:111244055:G:A	0.414561818	2.59E-05	ENSG00000150779	chr11	0.609066346	5.80E-07	ENSG00000110700	chr11	0.036767158	0.961594872	5.27E-05	0	0	G	progenitor
chr11:111244055:G:A	0.414561818	2.59E-05	ENSG00000150779	chr11	0.518052692	1.36E-07	ENSG00000118181	chr11	0.026541049	0.971873694	7.39E-11	0	0	G	progenitor
chr11:113038580:G:T	0.521019996	2.84E-07	ENSG00000150779	chr11	0.521465933	8.60E-07	ENSG00000118181	chr11	0.248647659	0.75123035	1.27E-10	0	0	G	progenitor
chr11:113057641:A:G	0.521019996	2.84E-07	ENSG00000150779	chr11	0.521465933	8.60E-07	ENSG00000118181	chr11	0.248647659	0.75123035	1.27E-10	0	0	A	progenitor
chr11:111244055:G:A	0.414561818	2.59E-05	ENSG00000150779	chr11	-0.48358549	4.01E-07	ENSG00000166341	chr11	0.018275094	0.97539154	0.004747282	0	0	G	progenitor
chr11:113038580:G:T	0.521019996	2.84E-07	ENSG00000150779	chr11	0.509963201	5.28E-08	ENSG00000167283	chr11	0.127650256	0.872227753	1.56E-12	0	0	G	progenitor
chr11:113057641:A:G	0.521019996	2.84E-07	ENSG00000150779	chr11	0.509963201	5.28E-08	ENSG00000167283	chr11	0.127650256	0.872227753	1.56E-12	0	0	A	progenitor
chr11:113038580:G:T	0.521019996	2.84E-07	ENSG00000150779	chr11	0.526383495	2.11E-07	ENSG00000177700	chr11	0.152011768	0.847866209	3.19E-08	0	0	G	progenitor
chr11:113057641:A:G	0.521019996	2.84E-07	ENSG00000150779	chr11	0.526383495	2.11E-07	ENSG00000177700	chr11	0.152011768	0.847866209	3.19E-08	0	0	A	progenitor
chr11:113038580:G:T	0.521019996	2.84E-07	ENSG00000150779	chr11	0.468959029	6.61E-07	ENSG00000132963	chr13	0.109107462	0.890759168	1.14E-05	0	0	G	progenitor
chr11:113057641:A:G	0.521019996	2.84E-07	ENSG00000150779	chr11	0.468959029	6.61E-07	ENSG00000132963	chr13	0.109107462	0.890759168	1.14E-05	0	0	A	progenitor
chr11:113038580:G:T	0.521019996	2.84E-07	ENSG00000150779	chr11	0.439183587	2.08E-07	ENSG00000100442	chr14	0.117422626	0.882455338	4.45E-08	0	0	G	progenitor
chr11:113057641:A:G	0.521019996	2.84E-07	ENSG00000150779	chr11	0.439183587	2.08E-07	ENSG00000100442	chr14	0.117422626	0.882455338	4.45E-08	0	0	A	progenitor
chr11:113038580:G:T	0.521019996	2.84E-07	ENSG00000150779	chr11	0.620056592	9.03E-08	ENSG00000100575	chr14	0.059410719	0.940463378	3.91E-06	0	0	G	progenitor
chr11:113057641:A:G	0.521019996	2.84E-07	ENSG00000150779	chr11	0.620056592	9.03E-08	ENSG00000100575	chr14	0.059410719	0.940463378	3.91E-06	0	0	A	progenitor
chr11:113038580:G:T	0.521019996	2.84E-07	ENSG00000150779	chr11	0.58932705	5.60E-08	ENSG00000182117	chr15	0.126320388	0.873557621	3.29E-12	0	0	G	progenitor
chr11:113057641:A:G	0.521019996	2.84E-07	ENSG00000150779	chr11	0.58932705	5.60E-08	ENSG00000182117	chr15	0.126320388	0.873557621	3.29E-12	0	0	A	progenitor
chr11:113038580:G:T	0.521019996	2.84E-07	ENSG00000150779	chr11	0.558343771	5.38E-07	ENSG00000185088	chr15	0.129864051	0.870013188	7.69E-07	0	0	G	progenitor
chr11:113057641:A:G	0.521019996	2.84E-07	ENSG00000150779	chr11	0.558343771	5.38E-07	ENSG00000185088	chr15	0.129864051	0.870013188	7.69E-07	0	0	A	progenitor
chr11:113038580:G:T	0.521019996	2.84E-07	ENSG00000150779	chr11	-0.766161989	7.74E-07	ENSG00000260293	chr16	0.008900113	0.647688125	0.343211157	0	0	G	progenitor
chr11:113057641:A:G	0.521019996	2.84E-07	ENSG00000150779	chr11	-0.766161989	7.74E-07	ENSG00000260293	chr16	0.008900113	0.647688125	0.343211157	0	0	A	progenitor
chr11:113038580:G:T	0.521019996	2.84E-07	ENSG00000150779	chr11	0.571274594	3.88E-08	ENSG00000108523	chr17	0.044151699	0.95572338	2.93E-06	0	0	G	progenitor
chr11:113057641:A:G	0.521019996	2.84E-07	ENSG00000150779	chr11	0.571274594	3.88E-08	ENSG00000108523	chr17	0.044151699	0.95572338	2.93E-06	0	0	A	progenitor
chr11:113038580:G:T	0.521019996	2.84E-07	ENSG00000150779	chr11	0.818184979	8.11E-15	ENSG00000183978	chr17	1.35E-05	0.959596421	0.040268081	0	0	G	progenitor
chr11:113057641:A:G	0.521019996	2.84E-07	ENSG00000150779	chr11	0.818184979	8.11E-15	ENSG00000183978	chr17	1.35E-05	0.959596421	0.040268081	0	0	A	progenitor
chr11:113038580:G:T	0.521019996	2.84E-07	ENSG00000150779	chr11	0.542859275	5.69E-07	ENSG00000105185	chr19	0.106734022	0.893135496	8.49E-06	0	0	G	progenitor
chr11:113057641:A:G	0.521019996	2.84E-07	ENSG00000150779	chr11	0.542859275	5.69E-07	ENSG00000105185	chr19	0.106734022	0.893135496	8.49E-06	0	0	A	progenitor
chr11:113038580:G:T	0.521019996	2.84E-07	ENSG00000150779	chr11	0.648598212	9.85E-09	ENSG00000198258	chr19	0.079203256	0.920674753	1.64E-14	0	0	G	progenitor
chr11:113057641:A:G	0.521019996	2.84E-07	ENSG00000150779	chr11	0.648598212	9.85E-09	ENSG00000198258	chr19	0.079203256	0.920674753	1.64E-14	0	0	A	progenitor
chr11:113038580:G:T	0.521019996	2.84E-07	ENSG00000150779	chr11	0.548060964	7.41E-07	ENSG00000172586	chr10	0.198451214	0.801426789	5.88E-09	0	0	G	progenitor
chr11:113057641:A:G	0.521019996	2.84E-07	ENSG00000150779	chr11	0.548060964	7.41E-07	ENSG00000172586	chr10	0.198451214	0.801426789	5.88E-09	0	0	A	progenitor
chr11:111244055:G:A	0.414561818	2.59E-05	ENSG00000150779	chr11	0.609066346	5.80E-07	ENSG00000110700	chr11	0.036767158	0.961594872	5.27E-05	0	0	G	progenitor
chr11:111244055:G:A	0.414561818	2.59E-05	ENSG00000150779	chr11	0.518052692	1.36E-07	ENSG00000118181	chr11	0.026541049	0.971873694	7.39E-11	0	0	G	progenitor
chr11:113038580:G:T	0.521019996	2.84E-07	ENSG00000150779	chr11	0.521465933	8.60E-07	ENSG00000118181	chr11	0.248647659	0.75123035	1.27E-10	0	0	G	progenitor
chr11:113057641:A:G	0.521019996	2.84E-07	ENSG00000150779	chr11	0.521465933	8.60E-07	ENSG00000118181	chr11	0.248647659	0.75123035	1.27E-10	0	0	A	progenitor
chr11:111244055:G:A	0.414561818	2.59E-05	ENSG00000150779	chr11	-0.48358549	4.01E-07	ENSG00000166341	chr11	0.018275094	0.97539154	0.004747282	0	0	G	progenitor
chr11:113038580:G:T	0.521019996	2.84E-07	ENSG00000150779	chr11	0.509963201	5.28E-08	ENSG00000167283	chr11	0.127650256	0.872227753	1.56E-12	0	0	G	progenitor
chr11:113057641:A:G	0.521019996	2.84E-07	ENSG00000150779	chr11	0.509963201	5.28E-08	ENSG00000167283	chr11	0.127650256	0.872227753	1.56E-12	0	0	A	progenitor
chr11:113038580:G:T	0.521019996	2.84E-07	ENSG00000150779	chr11	0.526383495	2.11E-07	ENSG00000177700	chr11	0.152011768	0.847866209	3.19E-08	0	0	G	progenitor
chr11:113057641:A:G	0.521019996	2.84E-07	ENSG00000150779	chr11	0.526383495	2.11E-07	ENSG00000177700	chr11	0.152011768	0.847866209	3.19E-08	0	0	A	progenitor
chr11:113038580:G:T	0.521019996	2.84E-07	ENSG00000150779	chr11	0.468959029	6.61E-07	ENSG00000132963	chr13	0.109107462	0.890759168	1.14E-05	0	0	G	progenitor
chr11:113057641:A:G	0.521019996	2.84E-07	ENSG00000150779	chr11	0.468959029	6.61E-07	ENSG00000132963	chr13	0.109107462	0.890759168	1.14E-05	0	0	A	progenitor
chr11:113038580:G:T	0.521019996	2.84E-07	ENSG00000150779	chr11	0.439183587	2.08E-07	ENSG00000100442	chr14	0.117422626	0.882455338	4.45E-08	0	0	G	progenitor
chr11:113057641:A:G	0.521019996	2.84E-07	ENSG00000150779	chr11	0.439183587	2.08E-07	ENSG00000100442	chr14	0.117422626	0.882455338	4.45E-08	0	0	A	progenitor
chr11:113038580:G:T	0.521019996	2.84E-07	ENSG00000150779	chr11	0.620056592	9.03E-08	ENSG00000100575	chr14	0.059410719	0.940463378	3.91E-06	0	0	G	progenitor
chr11:113057641:A:G	0.521019996	2.84E-07	ENSG00000150779	chr11	0.620056592	9.03E-08	ENSG00000100575	chr14	0.059410719	0.940463378	3.91E-06	0	0	A	progenitor
chr11:113038580:G:T	0.521019996	2.84E-07	ENSG00000150779	chr11	0.58932705	5.60E-08	ENSG00000182117	chr15	0.126320388	0.873557621	3.29E-12	0	0	G	progenitor
chr11:113057641:A:G	0.521019996	2.84E-07	ENSG00000150779	chr11	0.58932705	5.60E-08	ENSG00000182117	chr15	0.126320388	0.873557621	3.29E-12	0	0	A	progenitor
chr11:113038580:G:T	0.521019996	2.84E-07	ENSG00000150779	chr11	0.558343771	5.38E-07	ENSG00000185088	chr15	0.129864051	0.870013188	7.69E-07	0	0	G	progenitor
chr11:113057641:A:G	0.521019996	2.84E-07	ENSG00000150779	chr11	0.558343771	5.38E-07	ENSG00000185088	chr15	0.129864051	0.870013188	7.69E-07	0	0	A	progenitor
chr11:113038580:G:T	0.521019996	2.84E-07	ENSG00000150779	chr11	-0.766161989	7.74E-07	ENSG00000260293	chr16	0.008900113	0.647688125	0.343211157	0	0	G	progenitor
chr11:113057641:A:G	0.521019996	2.84E-07	ENSG00000150779	chr11	-0.766161989	7.74E-07	ENSG00000260293	chr16	0.008900113	0.647688125	0.343211157	0	0	A	progenitor
chr11:113038580:G:T	0.521019996	2.84E-07	ENSG00000150779	chr11	0.571274594	3.88E-08	ENSG00000108523	chr17	0.044151699	0.95572338	2.93E-06	0	0	G	progenitor
chr11:113057641:A:G	0.521019996	2.84E-07	ENSG00000150779	chr11	0.571274594	3.88E-08	ENSG00000108523	chr17	0.044151699	0.95572338	2.93E-06	0	0	A	progenitor
chr11:113038580:G:T	0.521019996	2.84E-07	ENSG00000150779	chr11	0.818184979	8.11E-15	ENSG00000183978	chr17	1.35E-05	0.959596421	0.040268081	0	0	G	progenitor
chr11:113057641:A:G	0.521019996	2.84E-07	ENSG00000150779	chr11	0.818184979	8.11E-15	ENSG00000183978	chr17	1.35E-05	0.959596421	0.040268081	0	0	A	progenitor
chr11:113038580:G:T	0.521019996	2.84E-07	ENSG00000150779	chr11	0.542859275	5.69E-07	ENSG00000105185	chr19	0.106734022	0.893135496	8.49E-06	0	0	G	progenitor
chr11:113057641:A:G	0.521019996	2.84E-07	ENSG00000150779	chr11	0.542859275	5.69E-07	ENSG00000105185	chr19	0.106734022	0.893135496	8.49E-06	0	0	A	progenitor
chr11:113038580:G:T	0.521019996	2.84E-07	ENSG00000150779	chr11	0.648598212	9.85E-09	ENSG00000198258	chr19	0.079203256	0.920674753	1.64E-14	0	0	G	progenitor
chr11:113057641:A:G	0.521019996	2.84E-07	ENSG00000150779	chr11	0.648598212	9.85E-09	ENSG00000198258	chr19	0.079203256	0.920674753	1.64E-14	0	0	A	progenitor
chr11:113038580:G:T	0.521019996	2.84E-07	ENSG00000150779	chr11	0.468867894	3.27E-07	ENSG00000173660	chr1	0.086922478	0.912945951	9.58E-06	0	0	G	progenitor
chr11:113057641:A:G	0.521019996	2.84E-07	ENSG00000150779	chr11	0.468867894	3.27E-07	ENSG00000173660	chr1	0.086922478	0.912945951	9.58E-06	0	0	A	progenitor
chr11:113038580:G:T	0.521019996	2.84E-07	ENSG00000150779	chr11	0.571087919	4.36E-07	ENSG00000174021	chr1	0.192384634	0.807493375	1.07E-09	0	0	G	progenitor
chr11:113057641:A:G	0.521019996	2.84E-07	ENSG00000150779	chr11	0.571087919	4.36E-07	ENSG00000174021	chr1	0.192384634	0.807493375	1.07E-09	0	0	A	progenitor
chr11:113038580:G:T	0.521019996	2.84E-07	ENSG00000150779	chr11	0.594855729	5.38E-07	ENSG00000182004	chr1	0.114125661	0.885748911	3.44E-06	0	0	G	progenitor
chr11:113057641:A:G	0.521019996	2.84E-07	ENSG00000150779	chr11	0.594855729	5.38E-07	ENSG00000182004	chr1	0.114125661	0.885748911	3.44E-06	0	0	A	progenitor
chr11:113038580:G:T	0.521019996	2.84E-07	ENSG00000150779	chr11	0.566500811	3.04E-07	ENSG00000125995	chr20	0.158476651	0.841401356	2.83E-09	0	0	G	progenitor
chr11:113057641:A:G	0.521019996	2.84E-07	ENSG00000150779	chr11	0.566500811	3.04E-07	ENSG00000125995	chr20	0.158476651	0.841401356	2.83E-09	0	0	A	progenitor
chr11:111244055:G:A	0.414561818	2.59E-05	ENSG00000150779	chr11	0.501981192	8.67E-07	ENSG00000171858	chr20	0.075251319	0.923163425	8.38E-12	0	0	G	progenitor
chr11:113038580:G:T	0.521019996	2.84E-07	ENSG00000150779	chr11	0.554932471	2.50E-07	ENSG00000171858	chr20	0.187727594	0.812150415	2.86E-11	0	0	G	progenitor
chr11:113057641:A:G	0.521019996	2.84E-07	ENSG00000150779	chr11	0.554932471	2.50E-07	ENSG00000171858	chr20	0.187727594	0.812150415	2.86E-11	0	0	A	progenitor
chr11:111244055:G:A	0.414561818	2.59E-05	ENSG00000150779	chr11	0.569278856	7.75E-08	ENSG00000159079	chr21	0.007278561	0.990826438	0.000309735	0	0	G	progenitor
chr11:113038580:G:T	0.521019996	2.84E-07	ENSG00000150779	chr11	0.566500811	3.04E-07	ENSG00000125995	chr20	0.158476651	0.841401356	2.83E-09	0	0	G	progenitor
chr11:113057641:A:G	0.521019996	2.84E-07	ENSG00000150779	chr11	0.566500811	3.04E-07	ENSG00000125995	chr20	0.158476651	0.841401356	2.83E-09	0	0	A	progenitor
chr11:111244055:G:A	0.414561818	2.59E-05	ENSG00000150779	chr11	0.501981192	8.67E-07	ENSG00000171858	chr20	0.075251319	0.923163425	8.38E-12	0	0	G	progenitor
chr11:113038580:G:T	0.521019996	2.84E-07	ENSG00000150779	chr11	0.554932471	2.50E-07	ENSG00000171858	chr20	0.187727594	0.812150415	2.86E-11	0	0	G	progenitor
chr11:113057641:A:G	0.521019996	2.84E-07	ENSG00000150779	chr11	0.554932471	2.50E-07	ENSG00000171858	chr20	0.187727594	0.812150415	2.86E-11	0	0	A	progenitor
chr11:111244055:G:A	0.414561818	2.59E-05	ENSG00000150779	chr11	0.569278856	7.75E-08	ENSG00000159079	chr21	0.007278561	0.990826438	0.000309735	0	0	G	progenitor
chr11:111244055:G:A	0.414561818	2.59E-05	ENSG00000150779	chr11	0.511916629	5.52E-07	ENSG00000071082	chr2	0.064411432	0.934003311	6.50E-13	0	0	G	progenitor
chr11:113038580:G:T	0.521019996	2.84E-07	ENSG00000150779	chr11	0.858000132	7.95E-09	ENSG00000115541	chr2	0.026741515	0.973135756	7.38E-07	0	0	G	progenitor
chr11:113057641:A:G	0.521019996	2.84E-07	ENSG00000150779	chr11	0.858000132	7.95E-09	ENSG00000115541	chr2	0.026741515	0.973135756	7.38E-07	0	0	A	progenitor
chr11:111244055:G:A	0.414561818	2.59E-05	ENSG00000150779	chr11	0.706190912	4.65E-07	ENSG00000243147	chr2	0.049460418	0.948954326	1.79E-10	0	0	G	progenitor
chr11:113038580:G:T	0.521019996	2.84E-07	ENSG00000150779	chr11	0.756539215	3.71E-07	ENSG00000243147	chr2	0.185216497	0.814661512	4.72E-10	0	0	G	progenitor
chr11:113057641:A:G	0.521019996	2.84E-07	ENSG00000150779	chr11	0.756539215	3.71E-07	ENSG00000243147	chr2	0.185216497	0.814661512	4.72E-10	0	0	A	progenitor
chr11:113038580:G:T	0.521019996	2.84E-07	ENSG00000150779	chr11	0.446885032	3.91E-07	ENSG00000114902	chr3	0.110374457	0.889500579	2.97E-06	0	0	G	progenitor
chr11:113057641:A:G	0.521019996	2.84E-07	ENSG00000150779	chr11	0.446885032	3.91E-07	ENSG00000114902	chr3	0.110374457	0.889500579	2.97E-06	0	0	A	progenitor
chr11:113038580:G:T	0.521019996	2.84E-07	ENSG00000150779	chr11	0.545833759	1.42E-07	ENSG00000169020	chr4	0.24605586	0.753822149	2.44E-16	0	0	G	progenitor
chr11:113057641:A:G	0.521019996	2.84E-07	ENSG00000150779	chr11	0.545833759	1.42E-07	ENSG00000169020	chr4	0.24605586	0.753822149	2.44E-16	0	0	A	progenitor
chr11:113038580:G:T	0.521019996	2.84E-07	ENSG00000150779	chr11	-1.681080164	6.73E-07	ENSG00000273238	chr4	0.009997732	0.678871329	0.310937377	0	0	G	progenitor
chr11:113057641:A:G	0.521019996	2.84E-07	ENSG00000150779	chr11	-1.681080164	6.73E-07	ENSG00000273238	chr4	0.009997732	0.678871329	0.310937377	0	0	A	progenitor
chr11:113038580:G:T	0.521019996	2.84E-07	ENSG00000150779	chr11	0.559927242	2.94E-07	ENSG00000127184	chr5	0.210516598	0.789361411	5.78E-12	0	0	G	progenitor
chr11:113057641:A:G	0.521019996	2.84E-07	ENSG00000150779	chr11	0.559927242	2.94E-07	ENSG00000127184	chr5	0.210516598	0.789361411	5.78E-12	0	0	A	progenitor
chr11:113038580:G:T	0.521019996	2.84E-07	ENSG00000150779	chr11	0.565657958	7.12E-07	ENSG00000131495	chr5	0.319173472	0.680704537	1.70E-14	0	0	G	progenitor
chr11:113057641:A:G	0.521019996	2.84E-07	ENSG00000150779	chr11	0.565657958	7.12E-07	ENSG00000131495	chr5	0.319173472	0.680704537	1.70E-14	0	0	A	progenitor
chr11:113038580:G:T	0.521019996	2.84E-07	ENSG00000150779	chr11	0.566067553	3.89E-07	ENSG00000112695	chr6	0.203689835	0.796188174	8.61E-11	0	0	G	progenitor
chr11:113057641:A:G	0.521019996	2.84E-07	ENSG00000150779	chr11	0.566067553	3.89E-07	ENSG00000112695	chr6	0.203689835	0.796188174	8.61E-11	0	0	A	progenitor
chr11:113038580:G:T	0.521019996	2.84E-07	ENSG00000150779	chr11	0.479935975	5.07E-07	ENSG00000146425	chr6	0.190997197	0.80888081	1.57E-09	0	0	G	progenitor
chr11:113057641:A:G	0.521019996	2.84E-07	ENSG00000150779	chr11	0.479935975	5.07E-07	ENSG00000146425	chr6	0.190997197	0.80888081	1.57E-09	0	0	A	progenitor
chr11:113038580:G:T	0.521019996	2.84E-07	ENSG00000150779	chr11	0.484219236	4.36E-07	ENSG00000090266	chr7	0.270550831	0.729327178	9.20E-14	0	0	G	progenitor
chr11:113057641:A:G	0.521019996	2.84E-07	ENSG00000150779	chr11	0.484219236	4.36E-07	ENSG00000090266	chr7	0.270550831	0.729327178	9.20E-14	0	0	A	progenitor
chr11:113038580:G:T	0.521019996	2.84E-07	ENSG00000150779	chr11	0.524621889	1.47E-08	ENSG00000189043	chr7	0.08602474	0.913853269	1.67E-13	0	0	G	progenitor
chr11:113057641:A:G	0.521019996	2.84E-07	ENSG00000150779	chr11	0.524621889	1.47E-08	ENSG00000189043	chr7	0.08602474	0.913853269	1.67E-13	0	0	A	progenitor
chr11:118629280:G:A	0.443717343	7.04E-06	ENSG00000167283	chr11	0.686654189	6.51E-08	ENSG00000138326	chr10	0.047022251	0.951929817	1.48E-12	0	0	G	progenitor
chr11:118631646:G:A	0.443717343	7.04E-06	ENSG00000167283	chr11	0.686654189	6.51E-08	ENSG00000138326	chr10	0.047022251	0.951929817	1.48E-12	0	0	G	progenitor
chr11:118638173:C:T	0.443717343	7.04E-06	ENSG00000167283	chr11	0.686654189	6.51E-08	ENSG00000138326	chr10	0.047022251	0.951929817	1.48E-12	0	0	C	progenitor
chr11:118640733:C:G	0.443717343	7.04E-06	ENSG00000167283	chr11	0.686654189	6.51E-08	ENSG00000138326	chr10	0.047022251	0.951929817	1.48E-12	0	0	C	progenitor
chr11:118640931:C:T	0.443717343	7.04E-06	ENSG00000167283	chr11	0.686654189	6.51E-08	ENSG00000138326	chr10	0.047022251	0.951929817	1.48E-12	0	0	C	progenitor
chr11:118645159:G:A	0.443717343	7.04E-06	ENSG00000167283	chr11	0.686654189	6.51E-08	ENSG00000138326	chr10	0.047022251	0.951929817	1.48E-12	0	0	G	progenitor
chr11:118658530:C:T	0.443717343	7.04E-06	ENSG00000167283	chr11	0.686654189	6.51E-08	ENSG00000138326	chr10	0.047022251	0.951929817	1.48E-12	0	0	C	progenitor
chr11:118659228:C:T	0.443717343	7.04E-06	ENSG00000167283	chr11	0.686654189	6.51E-08	ENSG00000138326	chr10	0.047022251	0.951929817	1.48E-12	0	0	C	progenitor
chr11:118679671:G:A	0.443717343	7.04E-06	ENSG00000167283	chr11	0.686654189	6.51E-08	ENSG00000138326	chr10	0.047022251	0.951929817	1.48E-12	0	0	G	progenitor
chr11:118680860:C:T	0.443717343	7.04E-06	ENSG00000167283	chr11	0.686654189	6.51E-08	ENSG00000138326	chr10	0.047022251	0.951929817	1.48E-12	0	0	C	progenitor
chr11:118689351:C:A	0.443717343	7.04E-06	ENSG00000167283	chr11	0.686654189	6.51E-08	ENSG00000138326	chr10	0.047022251	0.951929817	1.48E-12	0	0	C	progenitor
chr11:118690654:G:A	0.443717343	7.04E-06	ENSG00000167283	chr11	0.686654189	6.51E-08	ENSG00000138326	chr10	0.047022251	0.951929817	1.48E-12	0	0	G	progenitor
chr11:118693469:T:A	0.443717343	7.04E-06	ENSG00000167283	chr11	0.686654189	6.51E-08	ENSG00000138326	chr10	0.047022251	0.951929817	1.48E-12	0	0	T	progenitor
chr11:118694164:C:T	0.443717343	7.04E-06	ENSG00000167283	chr11	0.686654189	6.51E-08	ENSG00000138326	chr10	0.047022251	0.951929817	1.48E-12	0	0	C	progenitor
chr11:118694165:G:A	0.443717343	7.04E-06	ENSG00000167283	chr11	0.686654189	6.51E-08	ENSG00000138326	chr10	0.047022251	0.951929817	1.48E-12	0	0	G	progenitor
chr11:118694500:T:G	0.443717343	7.04E-06	ENSG00000167283	chr11	0.686654189	6.51E-08	ENSG00000138326	chr10	0.047022251	0.951929817	1.48E-12	0	0	T	progenitor
chr11:117809763:C:T	0.504568637	6.85E-07	ENSG00000167283	chr11	0.64653414	1.75E-08	ENSG00000172586	chr10	0.064915154	0.934740137	2.26E-11	0	0	C	progenitor
chr11:117967577:G:A	0.405076377	2.38E-06	ENSG00000167283	chr11	0.564626671	2.55E-09	ENSG00000172586	chr10	0.00820788	0.991578426	6.15E-11	0	0	G	progenitor
chr11:117982464:A:G	0.50167765	1.30E-07	ENSG00000167283	chr11	0.691016477	2.80E-11	ENSG00000172586	chr10	0.005855276	0.994064088	1.34E-10	0	0	A	progenitor
chr11:117999995:T:TG	0.50167765	1.30E-07	ENSG00000167283	chr11	0.691016477	2.80E-11	ENSG00000172586	chr10	0.005855276	0.994064088	1.34E-10	0	0	T	progenitor
chr11:118172720:C:T	0.403937548	1.71E-05	ENSG00000167283	chr11	0.559967099	9.36E-08	ENSG00000172586	chr10	0.030290484	0.968361499	1.03E-11	0	0	C	progenitor
chr11:118629280:G:A	0.443717343	7.04E-06	ENSG00000167283	chr11	0.604299419	4.38E-08	ENSG00000172586	chr10	0.036588336	0.962363732	1.17E-11	0	0	G	progenitor
chr11:118631646:G:A	0.443717343	7.04E-06	ENSG00000167283	chr11	0.604299419	4.38E-08	ENSG00000172586	chr10	0.036588336	0.962363732	1.17E-11	0	0	G	progenitor
chr11:118638173:C:T	0.443717343	7.04E-06	ENSG00000167283	chr11	0.604299419	4.38E-08	ENSG00000172586	chr10	0.036588336	0.962363732	1.17E-11	0	0	C	progenitor
chr11:118640733:C:G	0.443717343	7.04E-06	ENSG00000167283	chr11	0.604299419	4.38E-08	ENSG00000172586	chr10	0.036588336	0.962363732	1.17E-11	0	0	C	progenitor
chr11:118640931:C:T	0.443717343	7.04E-06	ENSG00000167283	chr11	0.604299419	4.38E-08	ENSG00000172586	chr10	0.036588336	0.962363732	1.17E-11	0	0	C	progenitor
chr11:118645159:G:A	0.443717343	7.04E-06	ENSG00000167283	chr11	0.604299419	4.38E-08	ENSG00000172586	chr10	0.036588336	0.962363732	1.17E-11	0	0	G	progenitor
chr11:118658530:C:T	0.443717343	7.04E-06	ENSG00000167283	chr11	0.604299419	4.38E-08	ENSG00000172586	chr10	0.036588336	0.962363732	1.17E-11	0	0	C	progenitor
chr11:118659228:C:T	0.443717343	7.04E-06	ENSG00000167283	chr11	0.604299419	4.38E-08	ENSG00000172586	chr10	0.036588336	0.962363732	1.17E-11	0	0	C	progenitor
chr11:118679671:G:A	0.443717343	7.04E-06	ENSG00000167283	chr11	0.604299419	4.38E-08	ENSG00000172586	chr10	0.036588336	0.962363732	1.17E-11	0	0	G	progenitor
chr11:118680860:C:T	0.443717343	7.04E-06	ENSG00000167283	chr11	0.604299419	4.38E-08	ENSG00000172586	chr10	0.036588336	0.962363732	1.17E-11	0	0	C	progenitor
chr11:118689351:C:A	0.443717343	7.04E-06	ENSG00000167283	chr11	0.604299419	4.38E-08	ENSG00000172586	chr10	0.036588336	0.962363732	1.17E-11	0	0	C	progenitor
chr11:118690654:G:A	0.443717343	7.04E-06	ENSG00000167283	chr11	0.604299419	4.38E-08	ENSG00000172586	chr10	0.036588336	0.962363732	1.17E-11	0	0	G	progenitor
chr11:118693469:T:A	0.443717343	7.04E-06	ENSG00000167283	chr11	0.604299419	4.38E-08	ENSG00000172586	chr10	0.036588336	0.962363732	1.17E-11	0	0	T	progenitor
chr11:118694164:C:T	0.443717343	7.04E-06	ENSG00000167283	chr11	0.604299419	4.38E-08	ENSG00000172586	chr10	0.036588336	0.962363732	1.17E-11	0	0	C	progenitor
chr11:118694165:G:A	0.443717343	7.04E-06	ENSG00000167283	chr11	0.604299419	4.38E-08	ENSG00000172586	chr10	0.036588336	0.962363732	1.17E-11	0	0	G	progenitor
chr11:118694500:T:G	0.443717343	7.04E-06	ENSG00000167283	chr11	0.604299419	4.38E-08	ENSG00000172586	chr10	0.036588336	0.962363732	1.17E-11	0	0	T	progenitor
chr11:118708909:G:C	0.510918241	4.47E-07	ENSG00000167283	chr11	0.649891138	1.35E-08	ENSG00000172586	chr10	0.066644091	0.933089741	2.71E-11	0	0	G	progenitor
chr11:118708909:G:C	0.510918241	4.47E-07	ENSG00000167283	chr11	0.708320964	7.19E-07	ENSG00000076043	chr11	0.063568199	0.933723997	0.002440645	0	0	G	progenitor
chr11:117809763:C:T	0.504568637	6.85E-07	ENSG00000167283	chr11	-0.472225488	2.11E-07	ENSG00000110046	chr11	0.097594651	0.902058452	2.19E-06	0	0	C	progenitor
chr11:118708909:G:C	0.510918241	4.47E-07	ENSG00000167283	chr11	-0.469056266	2.74E-07	ENSG00000110046	chr11	0.116274194	0.883457413	2.22E-06	0	0	G	progenitor
chr11:117809763:C:T	0.504568637	6.85E-07	ENSG00000167283	chr11	0.672248763	4.95E-07	ENSG00000110700	chr11	0.272799672	0.726855618	3.75E-10	0	0	C	progenitor
chr11:118708909:G:C	0.510918241	4.47E-07	ENSG00000167283	chr11	0.682270062	3.16E-07	ENSG00000110700	chr11	0.261596467	0.738137364	4.63E-10	0	0	G	progenitor
chr11:117809763:C:T	0.504568637	6.85E-07	ENSG00000167283	chr11	0.59654725	7.32E-08	ENSG00000118181	chr11	0.163844066	0.835811225	6.32E-17	0	0	C	progenitor
chr11:117967577:G:A	0.405076377	2.38E-06	ENSG00000167283	chr11	0.474259674	4.55E-07	ENSG00000118181	chr11	0.179778124	0.820008182	9.88E-17	0	0	G	progenitor
chr11:117982464:A:G	0.50167765	1.30E-07	ENSG00000167283	chr11	0.538782819	3.87E-07	ENSG00000118181	chr11	0.358497372	0.641421992	8.27E-17	0	0	A	progenitor
chr11:117999995:T:TG	0.50167765	1.30E-07	ENSG00000167283	chr11	0.538782819	3.87E-07	ENSG00000118181	chr11	0.358497372	0.641421992	8.27E-17	0	0	T	progenitor
chr11:117809763:C:T	0.504568637	6.85E-07	ENSG00000167283	chr11	0.543487595	5.54E-07	ENSG00000150779	chr11	0.240973384	0.758681907	4.13E-13	0	0	C	progenitor
chr11:118629280:G:A	0.443717343	7.04E-06	ENSG00000167283	chr11	0.542713698	1.24E-07	ENSG00000150779	chr11	0.065884786	0.933067282	4.03E-13	0	0	G	progenitor
chr11:118631646:G:A	0.443717343	7.04E-06	ENSG00000167283	chr11	0.542713698	1.24E-07	ENSG00000150779	chr11	0.065884786	0.933067282	4.03E-13	0	0	G	progenitor
chr11:118638173:C:T	0.443717343	7.04E-06	ENSG00000167283	chr11	0.542713698	1.24E-07	ENSG00000150779	chr11	0.065884786	0.933067282	4.03E-13	0	0	C	progenitor
chr11:118640733:C:G	0.443717343	7.04E-06	ENSG00000167283	chr11	0.542713698	1.24E-07	ENSG00000150779	chr11	0.065884786	0.933067282	4.03E-13	0	0	C	progenitor
chr11:118640931:C:T	0.443717343	7.04E-06	ENSG00000167283	chr11	0.542713698	1.24E-07	ENSG00000150779	chr11	0.065884786	0.933067282	4.03E-13	0	0	C	progenitor
chr11:118645159:G:A	0.443717343	7.04E-06	ENSG00000167283	chr11	0.542713698	1.24E-07	ENSG00000150779	chr11	0.065884786	0.933067282	4.03E-13	0	0	G	progenitor
chr11:118658530:C:T	0.443717343	7.04E-06	ENSG00000167283	chr11	0.542713698	1.24E-07	ENSG00000150779	chr11	0.065884786	0.933067282	4.03E-13	0	0	C	progenitor
chr11:118659228:C:T	0.443717343	7.04E-06	ENSG00000167283	chr11	0.542713698	1.24E-07	ENSG00000150779	chr11	0.065884786	0.933067282	4.03E-13	0	0	C	progenitor
chr11:118679671:G:A	0.443717343	7.04E-06	ENSG00000167283	chr11	0.542713698	1.24E-07	ENSG00000150779	chr11	0.065884786	0.933067282	4.03E-13	0	0	G	progenitor
chr11:118680860:C:T	0.443717343	7.04E-06	ENSG00000167283	chr11	0.542713698	1.24E-07	ENSG00000150779	chr11	0.065884786	0.933067282	4.03E-13	0	0	C	progenitor
chr11:118689351:C:A	0.443717343	7.04E-06	ENSG00000167283	chr11	0.542713698	1.24E-07	ENSG00000150779	chr11	0.065884786	0.933067282	4.03E-13	0	0	C	progenitor
chr11:118690654:G:A	0.443717343	7.04E-06	ENSG00000167283	chr11	0.542713698	1.24E-07	ENSG00000150779	chr11	0.065884786	0.933067282	4.03E-13	0	0	G	progenitor
chr11:118693469:T:A	0.443717343	7.04E-06	ENSG00000167283	chr11	0.542713698	1.24E-07	ENSG00000150779	chr11	0.065884786	0.933067282	4.03E-13	0	0	T	progenitor
chr11:118694164:C:T	0.443717343	7.04E-06	ENSG00000167283	chr11	0.542713698	1.24E-07	ENSG00000150779	chr11	0.065884786	0.933067282	4.03E-13	0	0	C	progenitor
chr11:118694165:G:A	0.443717343	7.04E-06	ENSG00000167283	chr11	0.542713698	1.24E-07	ENSG00000150779	chr11	0.065884786	0.933067282	4.03E-13	0	0	G	progenitor
chr11:118694500:T:G	0.443717343	7.04E-06	ENSG00000167283	chr11	0.542713698	1.24E-07	ENSG00000150779	chr11	0.065884786	0.933067282	4.03E-13	0	0	T	progenitor
chr11:118708909:G:C	0.510918241	4.47E-07	ENSG00000167283	chr11	0.547145042	4.33E-07	ENSG00000150779	chr11	0.243983296	0.755750535	4.87E-13	0	0	G	progenitor
chr11:117809763:C:T	0.504568637	6.85E-07	ENSG00000167283	chr11	0.665413795	2.23E-09	ENSG00000177700	chr11	0.040163441	0.95949185	5.24E-10	0	0	C	progenitor
chr11:118629280:G:A	0.443717343	7.04E-06	ENSG00000167283	chr11	0.635257164	3.17E-09	ENSG00000177700	chr11	0.010779073	0.988172994	3.07E-10	0	0	G	progenitor
chr11:118631646:G:A	0.443717343	7.04E-06	ENSG00000167283	chr11	0.635257164	3.17E-09	ENSG00000177700	chr11	0.010779073	0.988172994	3.07E-10	0	0	G	progenitor
chr11:118638173:C:T	0.443717343	7.04E-06	ENSG00000167283	chr11	0.635257164	3.17E-09	ENSG00000177700	chr11	0.010779073	0.988172994	3.07E-10	0	0	C	progenitor
chr11:118640733:C:G	0.443717343	7.04E-06	ENSG00000167283	chr11	0.635257164	3.17E-09	ENSG00000177700	chr11	0.010779073	0.988172994	3.07E-10	0	0	C	progenitor
chr11:118640931:C:T	0.443717343	7.04E-06	ENSG00000167283	chr11	0.635257164	3.17E-09	ENSG00000177700	chr11	0.010779073	0.988172994	3.07E-10	0	0	C	progenitor
chr11:118645159:G:A	0.443717343	7.04E-06	ENSG00000167283	chr11	0.635257164	3.17E-09	ENSG00000177700	chr11	0.010779073	0.988172994	3.07E-10	0	0	G	progenitor
chr11:118658530:C:T	0.443717343	7.04E-06	ENSG00000167283	chr11	0.635257164	3.17E-09	ENSG00000177700	chr11	0.010779073	0.988172994	3.07E-10	0	0	C	progenitor
chr11:118659228:C:T	0.443717343	7.04E-06	ENSG00000167283	chr11	0.635257164	3.17E-09	ENSG00000177700	chr11	0.010779073	0.988172994	3.07E-10	0	0	C	progenitor
chr11:118679671:G:A	0.443717343	7.04E-06	ENSG00000167283	chr11	0.635257164	3.17E-09	ENSG00000177700	chr11	0.010779073	0.988172994	3.07E-10	0	0	G	progenitor
chr11:118680860:C:T	0.443717343	7.04E-06	ENSG00000167283	chr11	0.635257164	3.17E-09	ENSG00000177700	chr11	0.010779073	0.988172994	3.07E-10	0	0	C	progenitor
chr11:118689351:C:A	0.443717343	7.04E-06	ENSG00000167283	chr11	0.635257164	3.17E-09	ENSG00000177700	chr11	0.010779073	0.988172994	3.07E-10	0	0	C	progenitor
chr11:118690654:G:A	0.443717343	7.04E-06	ENSG00000167283	chr11	0.635257164	3.17E-09	ENSG00000177700	chr11	0.010779073	0.988172994	3.07E-10	0	0	G	progenitor
chr11:118693469:T:A	0.443717343	7.04E-06	ENSG00000167283	chr11	0.635257164	3.17E-09	ENSG00000177700	chr11	0.010779073	0.988172994	3.07E-10	0	0	T	progenitor
chr11:118694164:C:T	0.443717343	7.04E-06	ENSG00000167283	chr11	0.635257164	3.17E-09	ENSG00000177700	chr11	0.010779073	0.988172994	3.07E-10	0	0	C	progenitor
chr11:118694165:G:A	0.443717343	7.04E-06	ENSG00000167283	chr11	0.635257164	3.17E-09	ENSG00000177700	chr11	0.010779073	0.988172994	3.07E-10	0	0	G	progenitor
chr11:118694500:T:G	0.443717343	7.04E-06	ENSG00000167283	chr11	0.635257164	3.17E-09	ENSG00000177700	chr11	0.010779073	0.988172994	3.07E-10	0	0	T	progenitor
chr11:118708909:G:C	0.510918241	4.47E-07	ENSG00000167283	chr11	0.671205042	1.56E-09	ENSG00000177700	chr11	0.038603708	0.961130123	6.41E-10	0	0	G	progenitor
chr11:118172720:C:T	0.403937548	1.71E-05	ENSG00000167283	chr11	0.442600655	5.21E-07	ENSG00000204922	chr11	0.008752081	0.931048165	0.058844023	0	0	C	progenitor
chr11:117967577:G:A	0.405076377	2.38E-06	ENSG00000167283	chr11	0.597561703	8.14E-08	ENSG00000211450	chr11	0.005014881	0.992908853	0.001862558	0	0	G	progenitor
chr11:117982464:A:G	0.50167765	1.30E-07	ENSG00000167283	chr11	0.695277264	1.07E-08	ENSG00000211450	chr11	0.004430969	0.992638665	0.002849718	0	0	A	progenitor
chr11:117999995:T:TG	0.50167765	1.30E-07	ENSG00000167283	chr11	0.695277264	1.07E-08	ENSG00000211450	chr11	0.004430969	0.992638665	0.002849718	0	0	T	progenitor
chr11:117809763:C:T	0.504568637	6.85E-07	ENSG00000167283	chr11	-0.987038769	8.56E-07	ENSG00000255142	chr11	0.051098696	0.943507619	0.005046992	0	0	C	progenitor
chr11:117982464:A:G	0.50167765	1.30E-07	ENSG00000167283	chr11	0.499509306	8.18E-08	ENSG00000088986	chr12	0.168153382	0.831765982	8.92E-12	0	0	A	progenitor
chr11:117999995:T:TG	0.50167765	1.30E-07	ENSG00000167283	chr11	0.499509306	8.18E-08	ENSG00000088986	chr12	0.168153382	0.831765982	8.92E-12	0	0	T	progenitor
chr11:118629280:G:A	0.443717343	7.04E-06	ENSG00000167283	chr11	0.558614755	4.99E-07	ENSG00000089248	chr12	0.042505124	0.956399823	4.71E-05	0	0	G	progenitor
chr11:118631646:G:A	0.443717343	7.04E-06	ENSG00000167283	chr11	0.558614755	4.99E-07	ENSG00000089248	chr12	0.042505124	0.956399823	4.71E-05	0	0	G	progenitor
chr11:118638173:C:T	0.443717343	7.04E-06	ENSG00000167283	chr11	0.558614755	4.99E-07	ENSG00000089248	chr12	0.042505124	0.956399823	4.71E-05	0	0	C	progenitor
chr11:118640733:C:G	0.443717343	7.04E-06	ENSG00000167283	chr11	0.558614755	4.99E-07	ENSG00000089248	chr12	0.042505124	0.956399823	4.71E-05	0	0	C	progenitor
chr11:118640931:C:T	0.443717343	7.04E-06	ENSG00000167283	chr11	0.558614755	4.99E-07	ENSG00000089248	chr12	0.042505124	0.956399823	4.71E-05	0	0	C	progenitor
chr11:118645159:G:A	0.443717343	7.04E-06	ENSG00000167283	chr11	0.558614755	4.99E-07	ENSG00000089248	chr12	0.042505124	0.956399823	4.71E-05	0	0	G	progenitor
chr11:118658530:C:T	0.443717343	7.04E-06	ENSG00000167283	chr11	0.558614755	4.99E-07	ENSG00000089248	chr12	0.042505124	0.956399823	4.71E-05	0	0	C	progenitor
chr11:118659228:C:T	0.443717343	7.04E-06	ENSG00000167283	chr11	0.558614755	4.99E-07	ENSG00000089248	chr12	0.042505124	0.956399823	4.71E-05	0	0	C	progenitor
chr11:118679671:G:A	0.443717343	7.04E-06	ENSG00000167283	chr11	0.558614755	4.99E-07	ENSG00000089248	chr12	0.042505124	0.956399823	4.71E-05	0	0	G	progenitor
chr11:118680860:C:T	0.443717343	7.04E-06	ENSG00000167283	chr11	0.558614755	4.99E-07	ENSG00000089248	chr12	0.042505124	0.956399823	4.71E-05	0	0	C	progenitor
chr11:118689351:C:A	0.443717343	7.04E-06	ENSG00000167283	chr11	0.558614755	4.99E-07	ENSG00000089248	chr12	0.042505124	0.956399823	4.71E-05	0	0	C	progenitor
chr11:118690654:G:A	0.443717343	7.04E-06	ENSG00000167283	chr11	0.558614755	4.99E-07	ENSG00000089248	chr12	0.042505124	0.956399823	4.71E-05	0	0	G	progenitor
chr11:118693469:T:A	0.443717343	7.04E-06	ENSG00000167283	chr11	0.558614755	4.99E-07	ENSG00000089248	chr12	0.042505124	0.956399823	4.71E-05	0	0	T	progenitor
chr11:118694164:C:T	0.443717343	7.04E-06	ENSG00000167283	chr11	0.558614755	4.99E-07	ENSG00000089248	chr12	0.042505124	0.956399823	4.71E-05	0	0	C	progenitor
chr11:118694165:G:A	0.443717343	7.04E-06	ENSG00000167283	chr11	0.558614755	4.99E-07	ENSG00000089248	chr12	0.042505124	0.956399823	4.71E-05	0	0	G	progenitor
chr11:118694500:T:G	0.443717343	7.04E-06	ENSG00000167283	chr11	0.558614755	4.99E-07	ENSG00000089248	chr12	0.042505124	0.956399823	4.71E-05	0	0	T	progenitor
chr11:117809763:C:T	0.504568637	6.85E-07	ENSG00000167283	chr11	0.647644506	4.21E-07	ENSG00000139343	chr12	0.179896211	0.81975908	1.48E-10	0	0	C	progenitor
chr11:117967577:G:A	0.405076377	2.38E-06	ENSG00000167283	chr11	0.527830421	9.88E-07	ENSG00000139343	chr12	0.145601006	0.854185301	2.71E-10	0	0	G	progenitor
chr11:117982464:A:G	0.50167765	1.30E-07	ENSG00000167283	chr11	0.616907444	3.42E-07	ENSG00000139343	chr12	0.215397272	0.784522092	3.14E-10	0	0	A	progenitor
chr11:117999995:T:TG	0.50167765	1.30E-07	ENSG00000167283	chr11	0.616907444	3.42E-07	ENSG00000139343	chr12	0.215397272	0.784522092	3.14E-10	0	0	T	progenitor
chr11:118629280:G:A	0.443717343	7.04E-06	ENSG00000167283	chr11	0.602348131	9.95E-07	ENSG00000139343	chr12	0.13116726	0.867784808	9.12E-11	0	0	G	progenitor
chr11:118631646:G:A	0.443717343	7.04E-06	ENSG00000167283	chr11	0.602348131	9.95E-07	ENSG00000139343	chr12	0.13116726	0.867784808	9.12E-11	0	0	G	progenitor
chr11:118638173:C:T	0.443717343	7.04E-06	ENSG00000167283	chr11	0.602348131	9.95E-07	ENSG00000139343	chr12	0.13116726	0.867784808	9.12E-11	0	0	C	progenitor
chr11:118640733:C:G	0.443717343	7.04E-06	ENSG00000167283	chr11	0.602348131	9.95E-07	ENSG00000139343	chr12	0.13116726	0.867784808	9.12E-11	0	0	C	progenitor
chr11:118640931:C:T	0.443717343	7.04E-06	ENSG00000167283	chr11	0.602348131	9.95E-07	ENSG00000139343	chr12	0.13116726	0.867784808	9.12E-11	0	0	C	progenitor
chr11:118645159:G:A	0.443717343	7.04E-06	ENSG00000167283	chr11	0.602348131	9.95E-07	ENSG00000139343	chr12	0.13116726	0.867784808	9.12E-11	0	0	G	progenitor
chr11:118658530:C:T	0.443717343	7.04E-06	ENSG00000167283	chr11	0.602348131	9.95E-07	ENSG00000139343	chr12	0.13116726	0.867784808	9.12E-11	0	0	C	progenitor
chr11:118659228:C:T	0.443717343	7.04E-06	ENSG00000167283	chr11	0.602348131	9.95E-07	ENSG00000139343	chr12	0.13116726	0.867784808	9.12E-11	0	0	C	progenitor
chr11:118679671:G:A	0.443717343	7.04E-06	ENSG00000167283	chr11	0.602348131	9.95E-07	ENSG00000139343	chr12	0.13116726	0.867784808	9.12E-11	0	0	G	progenitor
chr11:118680860:C:T	0.443717343	7.04E-06	ENSG00000167283	chr11	0.602348131	9.95E-07	ENSG00000139343	chr12	0.13116726	0.867784808	9.12E-11	0	0	C	progenitor
chr11:118689351:C:A	0.443717343	7.04E-06	ENSG00000167283	chr11	0.602348131	9.95E-07	ENSG00000139343	chr12	0.13116726	0.867784808	9.12E-11	0	0	C	progenitor
chr11:118690654:G:A	0.443717343	7.04E-06	ENSG00000167283	chr11	0.602348131	9.95E-07	ENSG00000139343	chr12	0.13116726	0.867784808	9.12E-11	0	0	G	progenitor
chr11:118693469:T:A	0.443717343	7.04E-06	ENSG00000167283	chr11	0.602348131	9.95E-07	ENSG00000139343	chr12	0.13116726	0.867784808	9.12E-11	0	0	T	progenitor
chr11:118694164:C:T	0.443717343	7.04E-06	ENSG00000167283	chr11	0.602348131	9.95E-07	ENSG00000139343	chr12	0.13116726	0.867784808	9.12E-11	0	0	C	progenitor
chr11:118694165:G:A	0.443717343	7.04E-06	ENSG00000167283	chr11	0.602348131	9.95E-07	ENSG00000139343	chr12	0.13116726	0.867784808	9.12E-11	0	0	G	progenitor
chr11:118694500:T:G	0.443717343	7.04E-06	ENSG00000167283	chr11	0.602348131	9.95E-07	ENSG00000139343	chr12	0.13116726	0.867784808	9.12E-11	0	0	T	progenitor
chr11:118708909:G:C	0.510918241	4.47E-07	ENSG00000167283	chr11	0.651813765	3.31E-07	ENSG00000139343	chr12	0.181554717	0.818179114	1.73E-10	0	0	G	progenitor
chr11:117809763:C:T	0.504568637	6.85E-07	ENSG00000167283	chr11	0.749562614	9.61E-08	ENSG00000184752	chr12	0.175172152	0.824483138	5.52E-10	0	0	C	progenitor
chr11:117967577:G:A	0.405076377	2.38E-06	ENSG00000167283	chr11	0.702300477	1.17E-09	ENSG00000184752	chr12	0.005964304	0.993821999	3.15E-09	0	0	G	progenitor
chr11:117982464:A:G	0.50167765	1.30E-07	ENSG00000167283	chr11	0.756965612	5.57E-09	ENSG00000184752	chr12	0.085496133	0.914423229	2.40E-09	0	0	A	progenitor
chr11:117999995:T:TG	0.50167765	1.30E-07	ENSG00000167283	chr11	0.756965612	5.57E-09	ENSG00000184752	chr12	0.085496133	0.914423229	2.40E-09	0	0	T	progenitor
chr11:118708909:G:C	0.510918241	4.47E-07	ENSG00000167283	chr11	0.75864563	6.31E-08	ENSG00000184752	chr12	0.167093851	0.832639979	6.77E-10	0	0	G	progenitor
chr11:117982464:A:G	0.50167765	1.30E-07	ENSG00000167283	chr11	0.584274995	3.38E-07	ENSG00000229117	chr12	0.13804754	0.861871428	3.96E-07	0	0	A	progenitor
chr11:117999995:T:TG	0.50167765	1.30E-07	ENSG00000167283	chr11	0.584274995	3.38E-07	ENSG00000229117	chr12	0.13804754	0.861871428	3.96E-07	0	0	T	progenitor
chr11:118629280:G:A	0.443717343	7.04E-06	ENSG00000167283	chr11	0.570932327	9.60E-07	ENSG00000229117	chr12	0.089973142	0.908978801	1.25E-07	0	0	G	progenitor
chr11:118631646:G:A	0.443717343	7.04E-06	ENSG00000167283	chr11	0.570932327	9.60E-07	ENSG00000229117	chr12	0.089973142	0.908978801	1.25E-07	0	0	G	progenitor
chr11:118638173:C:T	0.443717343	7.04E-06	ENSG00000167283	chr11	0.570932327	9.60E-07	ENSG00000229117	chr12	0.089973142	0.908978801	1.25E-07	0	0	C	progenitor
chr11:118640733:C:G	0.443717343	7.04E-06	ENSG00000167283	chr11	0.570932327	9.60E-07	ENSG00000229117	chr12	0.089973142	0.908978801	1.25E-07	0	0	C	progenitor
chr11:118640931:C:T	0.443717343	7.04E-06	ENSG00000167283	chr11	0.570932327	9.60E-07	ENSG00000229117	chr12	0.089973142	0.908978801	1.25E-07	0	0	C	progenitor
chr11:118645159:G:A	0.443717343	7.04E-06	ENSG00000167283	chr11	0.570932327	9.60E-07	ENSG00000229117	chr12	0.089973142	0.908978801	1.25E-07	0	0	G	progenitor
chr11:118658530:C:T	0.443717343	7.04E-06	ENSG00000167283	chr11	0.570932327	9.60E-07	ENSG00000229117	chr12	0.089973142	0.908978801	1.25E-07	0	0	C	progenitor
chr11:118659228:C:T	0.443717343	7.04E-06	ENSG00000167283	chr11	0.570932327	9.60E-07	ENSG00000229117	chr12	0.089973142	0.908978801	1.25E-07	0	0	C	progenitor
chr11:118679671:G:A	0.443717343	7.04E-06	ENSG00000167283	chr11	0.570932327	9.60E-07	ENSG00000229117	chr12	0.089973142	0.908978801	1.25E-07	0	0	G	progenitor
chr11:118680860:C:T	0.443717343	7.04E-06	ENSG00000167283	chr11	0.570932327	9.60E-07	ENSG00000229117	chr12	0.089973142	0.908978801	1.25E-07	0	0	C	progenitor
chr11:118689351:C:A	0.443717343	7.04E-06	ENSG00000167283	chr11	0.570932327	9.60E-07	ENSG00000229117	chr12	0.089973142	0.908978801	1.25E-07	0	0	C	progenitor
chr11:118690654:G:A	0.443717343	7.04E-06	ENSG00000167283	chr11	0.570932327	9.60E-07	ENSG00000229117	chr12	0.089973142	0.908978801	1.25E-07	0	0	G	progenitor
chr11:118693469:T:A	0.443717343	7.04E-06	ENSG00000167283	chr11	0.570932327	9.60E-07	ENSG00000229117	chr12	0.089973142	0.908978801	1.25E-07	0	0	T	progenitor
chr11:118694164:C:T	0.443717343	7.04E-06	ENSG00000167283	chr11	0.570932327	9.60E-07	ENSG00000229117	chr12	0.089973142	0.908978801	1.25E-07	0	0	C	progenitor
chr11:118694165:G:A	0.443717343	7.04E-06	ENSG00000167283	chr11	0.570932327	9.60E-07	ENSG00000229117	chr12	0.089973142	0.908978801	1.25E-07	0	0	G	progenitor
chr11:118694500:T:G	0.443717343	7.04E-06	ENSG00000167283	chr11	0.570932327	9.60E-07	ENSG00000229117	chr12	0.089973142	0.908978801	1.25E-07	0	0	T	progenitor
chr11:117967577:G:A	0.405076377	2.38E-06	ENSG00000167283	chr11	0.421625762	1.13E-08	ENSG00000100442	chr14	0.010158494	0.989626937	8.76E-07	0	0	G	progenitor
chr11:117982464:A:G	0.50167765	1.30E-07	ENSG00000167283	chr11	0.456315081	6.78E-08	ENSG00000100442	chr14	0.07740776	0.922510958	6.46E-07	0	0	A	progenitor
chr11:117999995:T:TG	0.50167765	1.30E-07	ENSG00000167283	chr11	0.456315081	6.78E-08	ENSG00000100442	chr14	0.07740776	0.922510958	6.46E-07	0	0	T	progenitor
chr11:117809763:C:T	0.504568637	6.85E-07	ENSG00000167283	chr11	0.637126177	3.17E-07	ENSG00000100575	chr14	0.118648505	0.88100672	6.61E-08	0	0	C	progenitor
chr11:117982464:A:G	0.50167765	1.30E-07	ENSG00000167283	chr11	0.64196083	3.14E-08	ENSG00000100575	chr14	0.064214438	0.935704696	2.30E-07	0	0	A	progenitor
chr11:117999995:T:TG	0.50167765	1.30E-07	ENSG00000167283	chr11	0.64196083	3.14E-08	ENSG00000100575	chr14	0.064214438	0.935704696	2.30E-07	0	0	T	progenitor
chr11:118172720:C:T	0.403937548	1.71E-05	ENSG00000167283	chr11	0.556339522	9.38E-07	ENSG00000100575	chr14	0.065679725	0.932972217	4.16E-08	0	0	C	progenitor
chr11:118708909:G:C	0.510918241	4.47E-07	ENSG00000167283	chr11	0.645608546	1.95E-07	ENSG00000100575	chr14	0.109277994	0.890455756	8.12E-08	0	0	G	progenitor
chr11:117809763:C:T	0.504568637	6.85E-07	ENSG00000167283	chr11	0.807145867	1.28E-07	ENSG00000119705	chr14	0.300268604	0.699386687	8.29E-12	0	0	C	progenitor
chr11:118708909:G:C	0.510918241	4.47E-07	ENSG00000167283	chr11	0.814558629	9.70E-08	ENSG00000119705	chr14	0.305481235	0.694252596	9.48E-12	0	0	G	progenitor
chr11:118546177:G:T	0.366243043	1.95E-05	ENSG00000167283	chr11	-0.573759863	1.07E-07	ENSG00000126215	chr14	0.000851404	0.786988329	0.211262194	0	0	G	progenitor
chr11:117809763:C:T	0.504568637	6.85E-07	ENSG00000167283	chr11	0.465740658	6.96E-07	ENSG00000129559	chr14	0.159350828	0.840304432	3.13E-08	0	0	C	progenitor
chr11:118708909:G:C	0.510918241	4.47E-07	ENSG00000167283	chr11	0.473841509	3.88E-07	ENSG00000129559	chr14	0.142748278	0.856985514	3.97E-08	0	0	G	progenitor
chr11:117809763:C:T	0.504568637	6.85E-07	ENSG00000167283	chr11	0.688482041	1.16E-07	ENSG00000183648	chr14	0.155221441	0.84443385	1.74E-13	0	0	C	progenitor
chr11:118629280:G:A	0.443717343	7.04E-06	ENSG00000167283	chr11	0.63973437	3.13E-07	ENSG00000183648	chr14	0.103385556	0.895566512	9.51E-14	0	0	G	progenitor
chr11:118631646:G:A	0.443717343	7.04E-06	ENSG00000167283	chr11	0.63973437	3.13E-07	ENSG00000183648	chr14	0.103385556	0.895566512	9.51E-14	0	0	G	progenitor
chr11:118638173:C:T	0.443717343	7.04E-06	ENSG00000167283	chr11	0.63973437	3.13E-07	ENSG00000183648	chr14	0.103385556	0.895566512	9.51E-14	0	0	C	progenitor
chr11:118640733:C:G	0.443717343	7.04E-06	ENSG00000167283	chr11	0.63973437	3.13E-07	ENSG00000183648	chr14	0.103385556	0.895566512	9.51E-14	0	0	C	progenitor
chr11:118640931:C:T	0.443717343	7.04E-06	ENSG00000167283	chr11	0.63973437	3.13E-07	ENSG00000183648	chr14	0.103385556	0.895566512	9.51E-14	0	0	C	progenitor
chr11:118645159:G:A	0.443717343	7.04E-06	ENSG00000167283	chr11	0.63973437	3.13E-07	ENSG00000183648	chr14	0.103385556	0.895566512	9.51E-14	0	0	G	progenitor
chr11:118658530:C:T	0.443717343	7.04E-06	ENSG00000167283	chr11	0.63973437	3.13E-07	ENSG00000183648	chr14	0.103385556	0.895566512	9.51E-14	0	0	C	progenitor
chr11:118659228:C:T	0.443717343	7.04E-06	ENSG00000167283	chr11	0.63973437	3.13E-07	ENSG00000183648	chr14	0.103385556	0.895566512	9.51E-14	0	0	C	progenitor
chr11:118679671:G:A	0.443717343	7.04E-06	ENSG00000167283	chr11	0.63973437	3.13E-07	ENSG00000183648	chr14	0.103385556	0.895566512	9.51E-14	0	0	G	progenitor
chr11:118680860:C:T	0.443717343	7.04E-06	ENSG00000167283	chr11	0.63973437	3.13E-07	ENSG00000183648	chr14	0.103385556	0.895566512	9.51E-14	0	0	C	progenitor
chr11:118689351:C:A	0.443717343	7.04E-06	ENSG00000167283	chr11	0.63973437	3.13E-07	ENSG00000183648	chr14	0.103385556	0.895566512	9.51E-14	0	0	C	progenitor
chr11:118690654:G:A	0.443717343	7.04E-06	ENSG00000167283	chr11	0.63973437	3.13E-07	ENSG00000183648	chr14	0.103385556	0.895566512	9.51E-14	0	0	G	progenitor
chr11:118693469:T:A	0.443717343	7.04E-06	ENSG00000167283	chr11	0.63973437	3.13E-07	ENSG00000183648	chr14	0.103385556	0.895566512	9.51E-14	0	0	T	progenitor
chr11:118694164:C:T	0.443717343	7.04E-06	ENSG00000167283	chr11	0.63973437	3.13E-07	ENSG00000183648	chr14	0.103385556	0.895566512	9.51E-14	0	0	C	progenitor
chr11:118694165:G:A	0.443717343	7.04E-06	ENSG00000167283	chr11	0.63973437	3.13E-07	ENSG00000183648	chr14	0.103385556	0.895566512	9.51E-14	0	0	G	progenitor
chr11:118694500:T:G	0.443717343	7.04E-06	ENSG00000167283	chr11	0.63973437	3.13E-07	ENSG00000183648	chr14	0.103385556	0.895566512	9.51E-14	0	0	T	progenitor
chr11:118708909:G:C	0.510918241	4.47E-07	ENSG00000167283	chr11	0.685687022	1.31E-07	ENSG00000183648	chr14	0.178830644	0.820903188	1.89E-13	0	0	G	progenitor
chr11:117809763:C:T	0.504568637	6.85E-07	ENSG00000167283	chr11	0.538188673	1.50E-07	ENSG00000137818	chr15	0.13018418	0.869471111	1.41E-10	0	0	C	progenitor
chr11:118629280:G:A	0.443717343	7.04E-06	ENSG00000167283	chr11	0.490606943	7.30E-07	ENSG00000137818	chr15	0.117561352	0.881390715	7.18E-11	0	0	G	progenitor
chr11:118631646:G:A	0.443717343	7.04E-06	ENSG00000167283	chr11	0.490606943	7.30E-07	ENSG00000137818	chr15	0.117561352	0.881390715	7.18E-11	0	0	G	progenitor
chr11:118638173:C:T	0.443717343	7.04E-06	ENSG00000167283	chr11	0.490606943	7.30E-07	ENSG00000137818	chr15	0.117561352	0.881390715	7.18E-11	0	0	C	progenitor
chr11:118640733:C:G	0.443717343	7.04E-06	ENSG00000167283	chr11	0.490606943	7.30E-07	ENSG00000137818	chr15	0.117561352	0.881390715	7.18E-11	0	0	C	progenitor
chr11:118640931:C:T	0.443717343	7.04E-06	ENSG00000167283	chr11	0.490606943	7.30E-07	ENSG00000137818	chr15	0.117561352	0.881390715	7.18E-11	0	0	C	progenitor
chr11:118645159:G:A	0.443717343	7.04E-06	ENSG00000167283	chr11	0.490606943	7.30E-07	ENSG00000137818	chr15	0.117561352	0.881390715	7.18E-11	0	0	G	progenitor
chr11:118658530:C:T	0.443717343	7.04E-06	ENSG00000167283	chr11	0.490606943	7.30E-07	ENSG00000137818	chr15	0.117561352	0.881390715	7.18E-11	0	0	C	progenitor
chr11:118659228:C:T	0.443717343	7.04E-06	ENSG00000167283	chr11	0.490606943	7.30E-07	ENSG00000137818	chr15	0.117561352	0.881390715	7.18E-11	0	0	C	progenitor
chr11:118679671:G:A	0.443717343	7.04E-06	ENSG00000167283	chr11	0.490606943	7.30E-07	ENSG00000137818	chr15	0.117561352	0.881390715	7.18E-11	0	0	G	progenitor
chr11:118680860:C:T	0.443717343	7.04E-06	ENSG00000167283	chr11	0.490606943	7.30E-07	ENSG00000137818	chr15	0.117561352	0.881390715	7.18E-11	0	0	C	progenitor
chr11:118689351:C:A	0.443717343	7.04E-06	ENSG00000167283	chr11	0.490606943	7.30E-07	ENSG00000137818	chr15	0.117561352	0.881390715	7.18E-11	0	0	C	progenitor
chr11:118690654:G:A	0.443717343	7.04E-06	ENSG00000167283	chr11	0.490606943	7.30E-07	ENSG00000137818	chr15	0.117561352	0.881390715	7.18E-11	0	0	G	progenitor
chr11:118693469:T:A	0.443717343	7.04E-06	ENSG00000167283	chr11	0.490606943	7.30E-07	ENSG00000137818	chr15	0.117561352	0.881390715	7.18E-11	0	0	T	progenitor
chr11:118694164:C:T	0.443717343	7.04E-06	ENSG00000167283	chr11	0.490606943	7.30E-07	ENSG00000137818	chr15	0.117561352	0.881390715	7.18E-11	0	0	C	progenitor
chr11:118694165:G:A	0.443717343	7.04E-06	ENSG00000167283	chr11	0.490606943	7.30E-07	ENSG00000137818	chr15	0.117561352	0.881390715	7.18E-11	0	0	G	progenitor
chr11:118694500:T:G	0.443717343	7.04E-06	ENSG00000167283	chr11	0.490606943	7.30E-07	ENSG00000137818	chr15	0.117561352	0.881390715	7.18E-11	0	0	T	progenitor
chr11:118708909:G:C	0.510918241	4.47E-07	ENSG00000167283	chr11	0.541680974	1.15E-07	ENSG00000137818	chr15	0.131095804	0.868638027	1.67E-10	0	0	G	progenitor
chr11:117982464:A:G	0.50167765	1.30E-07	ENSG00000167283	chr11	0.350439786	5.84E-07	ENSG00000140259	chr15	0.074800837	0.92449693	0.000621471	0	0	A	progenitor
chr11:117999995:T:TG	0.50167765	1.30E-07	ENSG00000167283	chr11	0.350439786	5.84E-07	ENSG00000140259	chr15	0.074800837	0.92449693	0.000621471	0	0	T	progenitor
chr11:118546177:G:T	0.366243043	1.95E-05	ENSG00000167283	chr11	0.484622506	5.41E-07	ENSG00000182117	chr15	0.061179706	0.937924705	2.45E-12	0	0	G	progenitor
chr11:117809763:C:T	0.504568637	6.85E-07	ENSG00000167283	chr11	1.376925008	8.54E-07	ENSG00000125148	chr16	0.034791424	0.934744983	0.030107065	0	0	C	progenitor
chr11:118708909:G:C	0.510918241	4.47E-07	ENSG00000167283	chr11	1.396255986	5.36E-07	ENSG00000125148	chr16	0.029952952	0.935434034	0.034336669	0	0	G	progenitor
chr11:118629280:G:A	0.443717343	7.04E-06	ENSG00000167283	chr11	0.399237097	2.10E-08	ENSG00000131143	chr16	0.022386301	0.976565766	5.72E-10	0	0	G	progenitor
chr11:118631646:G:A	0.443717343	7.04E-06	ENSG00000167283	chr11	0.399237097	2.10E-08	ENSG00000131143	chr16	0.022386301	0.976565766	5.72E-10	0	0	G	progenitor
chr11:118638173:C:T	0.443717343	7.04E-06	ENSG00000167283	chr11	0.399237097	2.10E-08	ENSG00000131143	chr16	0.022386301	0.976565766	5.72E-10	0	0	C	progenitor
chr11:118640733:C:G	0.443717343	7.04E-06	ENSG00000167283	chr11	0.399237097	2.10E-08	ENSG00000131143	chr16	0.022386301	0.976565766	5.72E-10	0	0	C	progenitor
chr11:118640931:C:T	0.443717343	7.04E-06	ENSG00000167283	chr11	0.399237097	2.10E-08	ENSG00000131143	chr16	0.022386301	0.976565766	5.72E-10	0	0	C	progenitor
chr11:118645159:G:A	0.443717343	7.04E-06	ENSG00000167283	chr11	0.399237097	2.10E-08	ENSG00000131143	chr16	0.022386301	0.976565766	5.72E-10	0	0	G	progenitor
chr11:118658530:C:T	0.443717343	7.04E-06	ENSG00000167283	chr11	0.399237097	2.10E-08	ENSG00000131143	chr16	0.022386301	0.976565766	5.72E-10	0	0	C	progenitor
chr11:118659228:C:T	0.443717343	7.04E-06	ENSG00000167283	chr11	0.399237097	2.10E-08	ENSG00000131143	chr16	0.022386301	0.976565766	5.72E-10	0	0	C	progenitor
chr11:118679671:G:A	0.443717343	7.04E-06	ENSG00000167283	chr11	0.399237097	2.10E-08	ENSG00000131143	chr16	0.022386301	0.976565766	5.72E-10	0	0	G	progenitor
chr11:118680860:C:T	0.443717343	7.04E-06	ENSG00000167283	chr11	0.399237097	2.10E-08	ENSG00000131143	chr16	0.022386301	0.976565766	5.72E-10	0	0	C	progenitor
chr11:118689351:C:A	0.443717343	7.04E-06	ENSG00000167283	chr11	0.399237097	2.10E-08	ENSG00000131143	chr16	0.022386301	0.976565766	5.72E-10	0	0	C	progenitor
chr11:118690654:G:A	0.443717343	7.04E-06	ENSG00000167283	chr11	0.399237097	2.10E-08	ENSG00000131143	chr16	0.022386301	0.976565766	5.72E-10	0	0	G	progenitor
chr11:118693469:T:A	0.443717343	7.04E-06	ENSG00000167283	chr11	0.399237097	2.10E-08	ENSG00000131143	chr16	0.022386301	0.976565766	5.72E-10	0	0	T	progenitor
chr11:118694164:C:T	0.443717343	7.04E-06	ENSG00000167283	chr11	0.399237097	2.10E-08	ENSG00000131143	chr16	0.022386301	0.976565766	5.72E-10	0	0	C	progenitor
chr11:118694165:G:A	0.443717343	7.04E-06	ENSG00000167283	chr11	0.399237097	2.10E-08	ENSG00000131143	chr16	0.022386301	0.976565766	5.72E-10	0	0	G	progenitor
chr11:118694500:T:G	0.443717343	7.04E-06	ENSG00000167283	chr11	0.399237097	2.10E-08	ENSG00000131143	chr16	0.022386301	0.976565766	5.72E-10	0	0	T	progenitor
chr11:118172720:C:T	0.403937548	1.71E-05	ENSG00000167283	chr11	0.44712061	3.33E-08	ENSG00000141101	chr16	0.002394339	0.95057153	0.045685089	0	0	C	progenitor
chr11:117982464:A:G	0.50167765	1.30E-07	ENSG00000167283	chr11	0.571992515	2.59E-07	ENSG00000153774	chr16	0.161629905	0.838289446	1.34E-08	0	0	A	progenitor
chr11:117999995:T:TG	0.50167765	1.30E-07	ENSG00000167283	chr11	0.571992515	2.59E-07	ENSG00000153774	chr16	0.161629905	0.838289446	1.34E-08	0	0	T	progenitor
chr11:117967577:G:A	0.405076377	2.38E-06	ENSG00000167283	chr11	-0.302213191	4.44E-07	ENSG00000159792	chr16	0.012037447	0.954076938	0.033669732	0	0	G	progenitor
chr11:117982464:A:G	0.50167765	1.30E-07	ENSG00000167283	chr11	0.403972825	1.38E-07	ENSG00000166595	chr16	0.088209904	0.911709153	3.07E-07	0	0	A	progenitor
chr11:117999995:T:TG	0.50167765	1.30E-07	ENSG00000167283	chr11	0.403972825	1.38E-07	ENSG00000166595	chr16	0.088209904	0.911709153	3.07E-07	0	0	T	progenitor
chr11:117967577:G:A	0.405076377	2.38E-06	ENSG00000167283	chr11	1.254365015	9.29E-08	ENSG00000255198	chr16	0.009925383	0.98643505	0.003425795	0	0	G	progenitor
chr11:117982464:A:G	0.50167765	1.30E-07	ENSG00000167283	chr11	1.435294122	5.32E-08	ENSG00000255198	chr16	0.022605003	0.97366816	0.003646023	0	0	A	progenitor
chr11:117999995:T:TG	0.50167765	1.30E-07	ENSG00000167283	chr11	1.435294122	5.32E-08	ENSG00000255198	chr16	0.022605003	0.97366816	0.003646023	0	0	T	progenitor
chr11:118629280:G:A	0.443717343	7.04E-06	ENSG00000167283	chr11	-0.361677315	9.14E-08	ENSG00000074755	chr17	0.028672491	0.970278553	1.02E-06	0	0	G	progenitor
chr11:118631646:G:A	0.443717343	7.04E-06	ENSG00000167283	chr11	-0.361677315	9.14E-08	ENSG00000074755	chr17	0.028672491	0.970278553	1.02E-06	0	0	G	progenitor
chr11:118638173:C:T	0.443717343	7.04E-06	ENSG00000167283	chr11	-0.361677315	9.14E-08	ENSG00000074755	chr17	0.028672491	0.970278553	1.02E-06	0	0	C	progenitor
chr11:118640733:C:G	0.443717343	7.04E-06	ENSG00000167283	chr11	-0.361677315	9.14E-08	ENSG00000074755	chr17	0.028672491	0.970278553	1.02E-06	0	0	C	progenitor
chr11:118640931:C:T	0.443717343	7.04E-06	ENSG00000167283	chr11	-0.361677315	9.14E-08	ENSG00000074755	chr17	0.028672491	0.970278553	1.02E-06	0	0	C	progenitor
chr11:118645159:G:A	0.443717343	7.04E-06	ENSG00000167283	chr11	-0.361677315	9.14E-08	ENSG00000074755	chr17	0.028672491	0.970278553	1.02E-06	0	0	G	progenitor
chr11:118658530:C:T	0.443717343	7.04E-06	ENSG00000167283	chr11	-0.361677315	9.14E-08	ENSG00000074755	chr17	0.028672491	0.970278553	1.02E-06	0	0	C	progenitor
chr11:118659228:C:T	0.443717343	7.04E-06	ENSG00000167283	chr11	-0.361677315	9.14E-08	ENSG00000074755	chr17	0.028672491	0.970278553	1.02E-06	0	0	C	progenitor
chr11:118679671:G:A	0.443717343	7.04E-06	ENSG00000167283	chr11	-0.361677315	9.14E-08	ENSG00000074755	chr17	0.028672491	0.970278553	1.02E-06	0	0	G	progenitor
chr11:118680860:C:T	0.443717343	7.04E-06	ENSG00000167283	chr11	-0.361677315	9.14E-08	ENSG00000074755	chr17	0.028672491	0.970278553	1.02E-06	0	0	C	progenitor
chr11:118689351:C:A	0.443717343	7.04E-06	ENSG00000167283	chr11	-0.361677315	9.14E-08	ENSG00000074755	chr17	0.028672491	0.970278553	1.02E-06	0	0	C	progenitor
chr11:118690654:G:A	0.443717343	7.04E-06	ENSG00000167283	chr11	-0.361677315	9.14E-08	ENSG00000074755	chr17	0.028672491	0.970278553	1.02E-06	0	0	G	progenitor
chr11:118693469:T:A	0.443717343	7.04E-06	ENSG00000167283	chr11	-0.361677315	9.14E-08	ENSG00000074755	chr17	0.028672491	0.970278553	1.02E-06	0	0	T	progenitor
chr11:118694164:C:T	0.443717343	7.04E-06	ENSG00000167283	chr11	-0.361677315	9.14E-08	ENSG00000074755	chr17	0.028672491	0.970278553	1.02E-06	0	0	C	progenitor
chr11:118694165:G:A	0.443717343	7.04E-06	ENSG00000167283	chr11	-0.361677315	9.14E-08	ENSG00000074755	chr17	0.028672491	0.970278553	1.02E-06	0	0	G	progenitor
chr11:118694500:T:G	0.443717343	7.04E-06	ENSG00000167283	chr11	-0.361677315	9.14E-08	ENSG00000074755	chr17	0.028672491	0.970278553	1.02E-06	0	0	T	progenitor
chr11:118546177:G:T	0.366243043	1.95E-05	ENSG00000167283	chr11	0.473632738	3.04E-07	ENSG00000108523	chr17	0.018288882	0.980800152	1.54E-05	0	0	G	progenitor
chr11:117809763:C:T	0.504568637	6.85E-07	ENSG00000167283	chr11	0.412037078	9.49E-07	ENSG00000132581	chr17	0.105259141	0.894369371	2.68E-05	0	0	C	progenitor
chr11:118546177:G:T	0.366243043	1.95E-05	ENSG00000167283	chr11	0.383809504	1.03E-08	ENSG00000132581	chr17	0.002439587	0.996602506	6.23E-05	0	0	G	progenitor
chr11:118629280:G:A	0.443717343	7.04E-06	ENSG00000167283	chr11	0.408286901	2.98E-07	ENSG00000132581	chr17	0.036153031	0.962772576	2.65E-05	0	0	G	progenitor
chr11:118631646:G:A	0.443717343	7.04E-06	ENSG00000167283	chr11	0.408286901	2.98E-07	ENSG00000132581	chr17	0.036153031	0.962772576	2.65E-05	0	0	G	progenitor
chr11:118638173:C:T	0.443717343	7.04E-06	ENSG00000167283	chr11	0.408286901	2.98E-07	ENSG00000132581	chr17	0.036153031	0.962772576	2.65E-05	0	0	C	progenitor
chr11:118640733:C:G	0.443717343	7.04E-06	ENSG00000167283	chr11	0.408286901	2.98E-07	ENSG00000132581	chr17	0.036153031	0.962772576	2.65E-05	0	0	C	progenitor
chr11:118640931:C:T	0.443717343	7.04E-06	ENSG00000167283	chr11	0.408286901	2.98E-07	ENSG00000132581	chr17	0.036153031	0.962772576	2.65E-05	0	0	C	progenitor
chr11:118645159:G:A	0.443717343	7.04E-06	ENSG00000167283	chr11	0.408286901	2.98E-07	ENSG00000132581	chr17	0.036153031	0.962772576	2.65E-05	0	0	G	progenitor
chr11:118658530:C:T	0.443717343	7.04E-06	ENSG00000167283	chr11	0.408286901	2.98E-07	ENSG00000132581	chr17	0.036153031	0.962772576	2.65E-05	0	0	C	progenitor
chr11:118659228:C:T	0.443717343	7.04E-06	ENSG00000167283	chr11	0.408286901	2.98E-07	ENSG00000132581	chr17	0.036153031	0.962772576	2.65E-05	0	0	C	progenitor
chr11:118679671:G:A	0.443717343	7.04E-06	ENSG00000167283	chr11	0.408286901	2.98E-07	ENSG00000132581	chr17	0.036153031	0.962772576	2.65E-05	0	0	G	progenitor
chr11:118680860:C:T	0.443717343	7.04E-06	ENSG00000167283	chr11	0.408286901	2.98E-07	ENSG00000132581	chr17	0.036153031	0.962772576	2.65E-05	0	0	C	progenitor
chr11:118689351:C:A	0.443717343	7.04E-06	ENSG00000167283	chr11	0.408286901	2.98E-07	ENSG00000132581	chr17	0.036153031	0.962772576	2.65E-05	0	0	C	progenitor
chr11:118690654:G:A	0.443717343	7.04E-06	ENSG00000167283	chr11	0.408286901	2.98E-07	ENSG00000132581	chr17	0.036153031	0.962772576	2.65E-05	0	0	G	progenitor
chr11:118693469:T:A	0.443717343	7.04E-06	ENSG00000167283	chr11	0.408286901	2.98E-07	ENSG00000132581	chr17	0.036153031	0.962772576	2.65E-05	0	0	T	progenitor
chr11:118694164:C:T	0.443717343	7.04E-06	ENSG00000167283	chr11	0.408286901	2.98E-07	ENSG00000132581	chr17	0.036153031	0.962772576	2.65E-05	0	0	C	progenitor
chr11:118694165:G:A	0.443717343	7.04E-06	ENSG00000167283	chr11	0.408286901	2.98E-07	ENSG00000132581	chr17	0.036153031	0.962772576	2.65E-05	0	0	G	progenitor
chr11:118694500:T:G	0.443717343	7.04E-06	ENSG00000167283	chr11	0.408286901	2.98E-07	ENSG00000132581	chr17	0.036153031	0.962772576	2.65E-05	0	0	T	progenitor
chr11:117809763:C:T	0.504568637	6.85E-07	ENSG00000167283	chr11	0.566974886	2.12E-08	ENSG00000167863	chr17	0.066754867	0.932900424	6.51E-11	0	0	C	progenitor
chr11:117982464:A:G	0.50167765	1.30E-07	ENSG00000167283	chr11	0.522316403	6.32E-08	ENSG00000167863	chr17	0.136739295	0.86318007	1.20E-10	0	0	A	progenitor
chr11:117999995:T:TG	0.50167765	1.30E-07	ENSG00000167283	chr11	0.522316403	6.32E-08	ENSG00000167863	chr17	0.136739295	0.86318007	1.20E-10	0	0	T	progenitor
chr11:118546177:G:T	0.366243043	1.95E-05	ENSG00000167283	chr11	0.466593025	2.21E-08	ENSG00000167863	chr17	0.008528487	0.990575925	5.55E-11	0	0	G	progenitor
chr11:118708909:G:C	0.510918241	4.47E-07	ENSG00000167283	chr11	0.57112393	1.50E-08	ENSG00000167863	chr17	0.066038735	0.933695096	7.88E-11	0	0	G	progenitor
chr11:117809763:C:T	0.504568637	6.85E-07	ENSG00000167283	chr11	-0.561388311	2.90E-08	ENSG00000169696	chr17	0.01393707	0.981314969	0.004403007	0	0	C	progenitor
chr11:118708909:G:C	0.510918241	4.47E-07	ENSG00000167283	chr11	-0.550036527	6.30E-08	ENSG00000169696	chr17	0.020871756	0.974578659	0.004283048	0	0	G	progenitor
chr11:117967577:G:A	0.405076377	2.38E-06	ENSG00000167283	chr11	0.526651977	7.73E-07	ENSG00000172809	chr17	0.225235454	0.774550853	4.21E-17	0	0	G	progenitor
chr11:117809763:C:T	0.504568637	6.85E-07	ENSG00000167283	chr11	0.723436455	7.00E-08	ENSG00000186395	chr17	0.077742183	0.921912553	5.55E-07	0	0	C	progenitor
chr11:118708909:G:C	0.510918241	4.47E-07	ENSG00000167283	chr11	0.728045167	5.47E-08	ENSG00000186395	chr17	0.079194858	0.920538337	6.36E-07	0	0	G	progenitor
chr11:117967577:G:A	0.405076377	2.38E-06	ENSG00000167283	chr11	0.40107969	5.75E-08	ENSG00000198242	chr17	0.044882603	0.954903703	9.14E-11	0	0	G	progenitor
chr11:117982464:A:G	0.50167765	1.30E-07	ENSG00000167283	chr11	0.429038945	2.77E-07	ENSG00000198242	chr17	0.23461982	0.765299545	5.41E-11	0	0	A	progenitor
chr11:117999995:T:TG	0.50167765	1.30E-07	ENSG00000167283	chr11	0.429038945	2.77E-07	ENSG00000198242	chr17	0.23461982	0.765299545	5.41E-11	0	0	T	progenitor
chr11:117982464:A:G	0.50167765	1.30E-07	ENSG00000167283	chr11	0.855470752	9.42E-07	ENSG00000236618	chr17	0.073609967	0.924221238	0.002087581	0	0	A	progenitor
chr11:117999995:T:TG	0.50167765	1.30E-07	ENSG00000167283	chr11	0.855470752	9.42E-07	ENSG00000236618	chr17	0.073609967	0.924221238	0.002087581	0	0	T	progenitor
chr11:117982464:A:G	0.50167765	1.30E-07	ENSG00000167283	chr11	1.141922793	4.82E-07	ENSG00000264350	chr18	0.015026705	0.807849049	0.177011651	0	0	A	progenitor
chr11:117999995:T:TG	0.50167765	1.30E-07	ENSG00000167283	chr11	1.141922793	4.82E-07	ENSG00000264350	chr18	0.015026705	0.807849049	0.177011651	0	0	T	progenitor
chr11:118172720:C:T	0.403937548	1.71E-05	ENSG00000167283	chr11	1.072616792	7.95E-07	ENSG00000264350	chr18	0.008644727	0.883599328	0.106389542	0	0	C	progenitor
chr11:117967577:G:A	0.405076377	2.38E-06	ENSG00000167283	chr11	0.358346472	4.72E-07	ENSG00000105193	chr19	0.165380468	0.834405839	4.42E-15	0	0	G	progenitor
chr11:117982464:A:G	0.50167765	1.30E-07	ENSG00000167283	chr11	0.409569241	3.29E-07	ENSG00000105193	chr19	0.316944974	0.68297439	4.04E-15	0	0	A	progenitor
chr11:117999995:T:TG	0.50167765	1.30E-07	ENSG00000167283	chr11	0.409569241	3.29E-07	ENSG00000105193	chr19	0.316944974	0.68297439	4.04E-15	0	0	T	progenitor
chr11:117809763:C:T	0.504568637	6.85E-07	ENSG00000167283	chr11	0.529447717	2.54E-07	ENSG00000105372	chr19	0.166118493	0.833536798	2.59E-11	0	0	C	progenitor
chr11:118708909:G:C	0.510918241	4.47E-07	ENSG00000167283	chr11	0.528174905	2.68E-07	ENSG00000105372	chr19	0.184558299	0.815175532	2.81E-11	0	0	G	progenitor
chr11:117809763:C:T	0.504568637	6.85E-07	ENSG00000167283	chr11	0.478688348	2.69E-08	ENSG00000125743	chr19	0.085037087	0.914618204	4.49E-12	0	0	C	progenitor
chr11:117982464:A:G	0.50167765	1.30E-07	ENSG00000167283	chr11	0.453989871	2.22E-08	ENSG00000125743	chr19	0.107839932	0.892079433	1.16E-11	0	0	A	progenitor
chr11:117999995:T:TG	0.50167765	1.30E-07	ENSG00000167283	chr11	0.453989871	2.22E-08	ENSG00000125743	chr19	0.107839932	0.892079433	1.16E-11	0	0	T	progenitor
chr11:118629280:G:A	0.443717343	7.04E-06	ENSG00000167283	chr11	0.46231728	1.89E-08	ENSG00000125743	chr19	0.024610971	0.974341097	2.73E-12	0	0	G	progenitor
chr11:118631646:G:A	0.443717343	7.04E-06	ENSG00000167283	chr11	0.46231728	1.89E-08	ENSG00000125743	chr19	0.024610971	0.974341097	2.73E-12	0	0	G	progenitor
chr11:118638173:C:T	0.443717343	7.04E-06	ENSG00000167283	chr11	0.46231728	1.89E-08	ENSG00000125743	chr19	0.024610971	0.974341097	2.73E-12	0	0	C	progenitor
chr11:118640733:C:G	0.443717343	7.04E-06	ENSG00000167283	chr11	0.46231728	1.89E-08	ENSG00000125743	chr19	0.024610971	0.974341097	2.73E-12	0	0	C	progenitor
chr11:118640931:C:T	0.443717343	7.04E-06	ENSG00000167283	chr11	0.46231728	1.89E-08	ENSG00000125743	chr19	0.024610971	0.974341097	2.73E-12	0	0	C	progenitor
chr11:118645159:G:A	0.443717343	7.04E-06	ENSG00000167283	chr11	0.46231728	1.89E-08	ENSG00000125743	chr19	0.024610971	0.974341097	2.73E-12	0	0	G	progenitor
chr11:118658530:C:T	0.443717343	7.04E-06	ENSG00000167283	chr11	0.46231728	1.89E-08	ENSG00000125743	chr19	0.024610971	0.974341097	2.73E-12	0	0	C	progenitor
chr11:118659228:C:T	0.443717343	7.04E-06	ENSG00000167283	chr11	0.46231728	1.89E-08	ENSG00000125743	chr19	0.024610971	0.974341097	2.73E-12	0	0	C	progenitor
chr11:118679671:G:A	0.443717343	7.04E-06	ENSG00000167283	chr11	0.46231728	1.89E-08	ENSG00000125743	chr19	0.024610971	0.974341097	2.73E-12	0	0	G	progenitor
chr11:118680860:C:T	0.443717343	7.04E-06	ENSG00000167283	chr11	0.46231728	1.89E-08	ENSG00000125743	chr19	0.024610971	0.974341097	2.73E-12	0	0	C	progenitor
chr11:118689351:C:A	0.443717343	7.04E-06	ENSG00000167283	chr11	0.46231728	1.89E-08	ENSG00000125743	chr19	0.024610971	0.974341097	2.73E-12	0	0	C	progenitor
chr11:118690654:G:A	0.443717343	7.04E-06	ENSG00000167283	chr11	0.46231728	1.89E-08	ENSG00000125743	chr19	0.024610971	0.974341097	2.73E-12	0	0	G	progenitor
chr11:118693469:T:A	0.443717343	7.04E-06	ENSG00000167283	chr11	0.46231728	1.89E-08	ENSG00000125743	chr19	0.024610971	0.974341097	2.73E-12	0	0	T	progenitor
chr11:118694164:C:T	0.443717343	7.04E-06	ENSG00000167283	chr11	0.46231728	1.89E-08	ENSG00000125743	chr19	0.024610971	0.974341097	2.73E-12	0	0	C	progenitor
chr11:118694165:G:A	0.443717343	7.04E-06	ENSG00000167283	chr11	0.46231728	1.89E-08	ENSG00000125743	chr19	0.024610971	0.974341097	2.73E-12	0	0	G	progenitor
chr11:118694500:T:G	0.443717343	7.04E-06	ENSG00000167283	chr11	0.46231728	1.89E-08	ENSG00000125743	chr19	0.024610971	0.974341097	2.73E-12	0	0	T	progenitor
chr11:118708909:G:C	0.510918241	4.47E-07	ENSG00000167283	chr11	0.486330411	1.38E-08	ENSG00000125743	chr19	0.073363244	0.926370587	5.82E-12	0	0	G	progenitor
chr11:117982464:A:G	0.50167765	1.30E-07	ENSG00000167283	chr11	0.567045425	5.49E-07	ENSG00000130255	chr19	0.333295278	0.666624086	3.92E-14	0	0	A	progenitor
chr11:117999995:T:TG	0.50167765	1.30E-07	ENSG00000167283	chr11	0.567045425	5.49E-07	ENSG00000130255	chr19	0.333295278	0.666624086	3.92E-14	0	0	T	progenitor
chr11:118629280:G:A	0.443717343	7.04E-06	ENSG00000167283	chr11	0.566410711	7.71E-07	ENSG00000130255	chr19	0.156693027	0.842259041	1.38E-14	0	0	G	progenitor
chr11:118631646:G:A	0.443717343	7.04E-06	ENSG00000167283	chr11	0.566410711	7.71E-07	ENSG00000130255	chr19	0.156693027	0.842259041	1.38E-14	0	0	G	progenitor
chr11:118638173:C:T	0.443717343	7.04E-06	ENSG00000167283	chr11	0.566410711	7.71E-07	ENSG00000130255	chr19	0.156693027	0.842259041	1.38E-14	0	0	C	progenitor
chr11:118640733:C:G	0.443717343	7.04E-06	ENSG00000167283	chr11	0.566410711	7.71E-07	ENSG00000130255	chr19	0.156693027	0.842259041	1.38E-14	0	0	C	progenitor
chr11:118640931:C:T	0.443717343	7.04E-06	ENSG00000167283	chr11	0.566410711	7.71E-07	ENSG00000130255	chr19	0.156693027	0.842259041	1.38E-14	0	0	C	progenitor
chr11:118645159:G:A	0.443717343	7.04E-06	ENSG00000167283	chr11	0.566410711	7.71E-07	ENSG00000130255	chr19	0.156693027	0.842259041	1.38E-14	0	0	G	progenitor
chr11:118658530:C:T	0.443717343	7.04E-06	ENSG00000167283	chr11	0.566410711	7.71E-07	ENSG00000130255	chr19	0.156693027	0.842259041	1.38E-14	0	0	C	progenitor
chr11:118659228:C:T	0.443717343	7.04E-06	ENSG00000167283	chr11	0.566410711	7.71E-07	ENSG00000130255	chr19	0.156693027	0.842259041	1.38E-14	0	0	C	progenitor
chr11:118679671:G:A	0.443717343	7.04E-06	ENSG00000167283	chr11	0.566410711	7.71E-07	ENSG00000130255	chr19	0.156693027	0.842259041	1.38E-14	0	0	G	progenitor
chr11:118680860:C:T	0.443717343	7.04E-06	ENSG00000167283	chr11	0.566410711	7.71E-07	ENSG00000130255	chr19	0.156693027	0.842259041	1.38E-14	0	0	C	progenitor
chr11:118689351:C:A	0.443717343	7.04E-06	ENSG00000167283	chr11	0.566410711	7.71E-07	ENSG00000130255	chr19	0.156693027	0.842259041	1.38E-14	0	0	C	progenitor
chr11:118690654:G:A	0.443717343	7.04E-06	ENSG00000167283	chr11	0.566410711	7.71E-07	ENSG00000130255	chr19	0.156693027	0.842259041	1.38E-14	0	0	G	progenitor
chr11:118693469:T:A	0.443717343	7.04E-06	ENSG00000167283	chr11	0.566410711	7.71E-07	ENSG00000130255	chr19	0.156693027	0.842259041	1.38E-14	0	0	T	progenitor
chr11:118694164:C:T	0.443717343	7.04E-06	ENSG00000167283	chr11	0.566410711	7.71E-07	ENSG00000130255	chr19	0.156693027	0.842259041	1.38E-14	0	0	C	progenitor
chr11:118694165:G:A	0.443717343	7.04E-06	ENSG00000167283	chr11	0.566410711	7.71E-07	ENSG00000130255	chr19	0.156693027	0.842259041	1.38E-14	0	0	G	progenitor
chr11:118694500:T:G	0.443717343	7.04E-06	ENSG00000167283	chr11	0.566410711	7.71E-07	ENSG00000130255	chr19	0.156693027	0.842259041	1.38E-14	0	0	T	progenitor
chr11:118629280:G:A	0.443717343	7.04E-06	ENSG00000167283	chr11	0.50600861	6.11E-07	ENSG00000174917	chr19	0.050322973	0.94860799	2.11E-05	0	0	G	progenitor
chr11:118631646:G:A	0.443717343	7.04E-06	ENSG00000167283	chr11	0.50600861	6.11E-07	ENSG00000174917	chr19	0.050322973	0.94860799	2.11E-05	0	0	G	progenitor
chr11:118638173:C:T	0.443717343	7.04E-06	ENSG00000167283	chr11	0.50600861	6.11E-07	ENSG00000174917	chr19	0.050322973	0.94860799	2.11E-05	0	0	C	progenitor
chr11:118640733:C:G	0.443717343	7.04E-06	ENSG00000167283	chr11	0.50600861	6.11E-07	ENSG00000174917	chr19	0.050322973	0.94860799	2.11E-05	0	0	C	progenitor
chr11:118640931:C:T	0.443717343	7.04E-06	ENSG00000167283	chr11	0.50600861	6.11E-07	ENSG00000174917	chr19	0.050322973	0.94860799	2.11E-05	0	0	C	progenitor
chr11:118645159:G:A	0.443717343	7.04E-06	ENSG00000167283	chr11	0.50600861	6.11E-07	ENSG00000174917	chr19	0.050322973	0.94860799	2.11E-05	0	0	G	progenitor
chr11:118658530:C:T	0.443717343	7.04E-06	ENSG00000167283	chr11	0.50600861	6.11E-07	ENSG00000174917	chr19	0.050322973	0.94860799	2.11E-05	0	0	C	progenitor
chr11:118659228:C:T	0.443717343	7.04E-06	ENSG00000167283	chr11	0.50600861	6.11E-07	ENSG00000174917	chr19	0.050322973	0.94860799	2.11E-05	0	0	C	progenitor
chr11:118679671:G:A	0.443717343	7.04E-06	ENSG00000167283	chr11	0.50600861	6.11E-07	ENSG00000174917	chr19	0.050322973	0.94860799	2.11E-05	0	0	G	progenitor
chr11:118680860:C:T	0.443717343	7.04E-06	ENSG00000167283	chr11	0.50600861	6.11E-07	ENSG00000174917	chr19	0.050322973	0.94860799	2.11E-05	0	0	C	progenitor
chr11:118689351:C:A	0.443717343	7.04E-06	ENSG00000167283	chr11	0.50600861	6.11E-07	ENSG00000174917	chr19	0.050322973	0.94860799	2.11E-05	0	0	C	progenitor
chr11:118690654:G:A	0.443717343	7.04E-06	ENSG00000167283	chr11	0.50600861	6.11E-07	ENSG00000174917	chr19	0.050322973	0.94860799	2.11E-05	0	0	G	progenitor
chr11:118693469:T:A	0.443717343	7.04E-06	ENSG00000167283	chr11	0.50600861	6.11E-07	ENSG00000174917	chr19	0.050322973	0.94860799	2.11E-05	0	0	T	progenitor
chr11:118694164:C:T	0.443717343	7.04E-06	ENSG00000167283	chr11	0.50600861	6.11E-07	ENSG00000174917	chr19	0.050322973	0.94860799	2.11E-05	0	0	C	progenitor
chr11:118694165:G:A	0.443717343	7.04E-06	ENSG00000167283	chr11	0.50600861	6.11E-07	ENSG00000174917	chr19	0.050322973	0.94860799	2.11E-05	0	0	G	progenitor
chr11:118694500:T:G	0.443717343	7.04E-06	ENSG00000167283	chr11	0.50600861	6.11E-07	ENSG00000174917	chr19	0.050322973	0.94860799	2.11E-05	0	0	T	progenitor
chr11:117809763:C:T	0.504568637	6.85E-07	ENSG00000167283	chr11	0.782814832	8.57E-12	ENSG00000198258	chr19	0.001039449	0.998615842	2.12E-24	0	0	C	progenitor
chr11:117967577:G:A	0.405076377	2.38E-06	ENSG00000167283	chr11	0.525151352	3.93E-07	ENSG00000198258	chr19	0.219825701	0.779960606	5.90E-24	0	0	G	progenitor
chr11:117982464:A:G	0.50167765	1.30E-07	ENSG00000167283	chr11	0.674658967	2.21E-09	ENSG00000198258	chr19	0.082219428	0.917699937	1.83E-23	0	0	A	progenitor
chr11:117999995:T:TG	0.50167765	1.30E-07	ENSG00000167283	chr11	0.674658967	2.21E-09	ENSG00000198258	chr19	0.082219428	0.917699937	1.83E-23	0	0	T	progenitor
chr11:118172720:C:T	0.403937548	1.71E-05	ENSG00000167283	chr11	0.568414069	3.52E-07	ENSG00000198258	chr19	0.079469147	0.919182837	1.25E-24	0	0	C	progenitor
chr11:118546177:G:T	0.366243043	1.95E-05	ENSG00000167283	chr11	0.536605305	1.04E-07	ENSG00000198258	chr19	0.022638666	0.976465746	1.76E-24	0	0	G	progenitor
chr11:118629280:G:A	0.443717343	7.04E-06	ENSG00000167283	chr11	0.705709703	3.43E-10	ENSG00000198258	chr19	0.00106534	0.997886727	6.02E-25	0	0	G	progenitor
chr11:118631646:G:A	0.443717343	7.04E-06	ENSG00000167283	chr11	0.705709703	3.43E-10	ENSG00000198258	chr19	0.00106534	0.997886727	6.02E-25	0	0	G	progenitor
chr11:118638173:C:T	0.443717343	7.04E-06	ENSG00000167283	chr11	0.705709703	3.43E-10	ENSG00000198258	chr19	0.00106534	0.997886727	6.02E-25	0	0	C	progenitor
chr11:118640733:C:G	0.443717343	7.04E-06	ENSG00000167283	chr11	0.705709703	3.43E-10	ENSG00000198258	chr19	0.00106534	0.997886727	6.02E-25	0	0	C	progenitor
chr11:118640931:C:T	0.443717343	7.04E-06	ENSG00000167283	chr11	0.705709703	3.43E-10	ENSG00000198258	chr19	0.00106534	0.997886727	6.02E-25	0	0	C	progenitor
chr11:118645159:G:A	0.443717343	7.04E-06	ENSG00000167283	chr11	0.705709703	3.43E-10	ENSG00000198258	chr19	0.00106534	0.997886727	6.02E-25	0	0	G	progenitor
chr11:118658530:C:T	0.443717343	7.04E-06	ENSG00000167283	chr11	0.705709703	3.43E-10	ENSG00000198258	chr19	0.00106534	0.997886727	6.02E-25	0	0	C	progenitor
chr11:118659228:C:T	0.443717343	7.04E-06	ENSG00000167283	chr11	0.705709703	3.43E-10	ENSG00000198258	chr19	0.00106534	0.997886727	6.02E-25	0	0	C	progenitor
chr11:118679671:G:A	0.443717343	7.04E-06	ENSG00000167283	chr11	0.705709703	3.43E-10	ENSG00000198258	chr19	0.00106534	0.997886727	6.02E-25	0	0	G	progenitor
chr11:118680860:C:T	0.443717343	7.04E-06	ENSG00000167283	chr11	0.705709703	3.43E-10	ENSG00000198258	chr19	0.00106534	0.997886727	6.02E-25	0	0	C	progenitor
chr11:118689351:C:A	0.443717343	7.04E-06	ENSG00000167283	chr11	0.705709703	3.43E-10	ENSG00000198258	chr19	0.00106534	0.997886727	6.02E-25	0	0	C	progenitor
chr11:118690654:G:A	0.443717343	7.04E-06	ENSG00000167283	chr11	0.705709703	3.43E-10	ENSG00000198258	chr19	0.00106534	0.997886727	6.02E-25	0	0	G	progenitor
chr11:118693469:T:A	0.443717343	7.04E-06	ENSG00000167283	chr11	0.705709703	3.43E-10	ENSG00000198258	chr19	0.00106534	0.997886727	6.02E-25	0	0	T	progenitor
chr11:118694164:C:T	0.443717343	7.04E-06	ENSG00000167283	chr11	0.705709703	3.43E-10	ENSG00000198258	chr19	0.00106534	0.997886727	6.02E-25	0	0	C	progenitor
chr11:118694165:G:A	0.443717343	7.04E-06	ENSG00000167283	chr11	0.705709703	3.43E-10	ENSG00000198258	chr19	0.00106534	0.997886727	6.02E-25	0	0	G	progenitor
chr11:118694500:T:G	0.443717343	7.04E-06	ENSG00000167283	chr11	0.705709703	3.43E-10	ENSG00000198258	chr19	0.00106534	0.997886727	6.02E-25	0	0	T	progenitor
chr11:118708909:G:C	0.510918241	4.47E-07	ENSG00000167283	chr11	0.788881612	4.62E-12	ENSG00000198258	chr19	0.001013054	0.998720777	2.82E-24	0	0	G	progenitor
chr11:117809763:C:T	0.504568637	6.85E-07	ENSG00000167283	chr11	0.661736231	1.24E-07	ENSG00000233927	chr19	0.108810944	0.890844346	1.40E-09	0	0	C	progenitor
chr11:117982464:A:G	0.50167765	1.30E-07	ENSG00000167283	chr11	0.597265305	6.23E-07	ENSG00000233927	chr19	0.23140238	0.768516982	1.79E-09	0	0	A	progenitor
chr11:117999995:T:TG	0.50167765	1.30E-07	ENSG00000167283	chr11	0.597265305	6.23E-07	ENSG00000233927	chr19	0.23140238	0.768516982	1.79E-09	0	0	T	progenitor
chr11:118629280:G:A	0.443717343	7.04E-06	ENSG00000167283	chr11	0.621763081	2.27E-07	ENSG00000233927	chr19	0.065272962	0.933679105	8.69E-10	0	0	G	progenitor
chr11:118631646:G:A	0.443717343	7.04E-06	ENSG00000167283	chr11	0.621763081	2.27E-07	ENSG00000233927	chr19	0.065272962	0.933679105	8.69E-10	0	0	G	progenitor
chr11:118638173:C:T	0.443717343	7.04E-06	ENSG00000167283	chr11	0.621763081	2.27E-07	ENSG00000233927	chr19	0.065272962	0.933679105	8.69E-10	0	0	C	progenitor
chr11:118640733:C:G	0.443717343	7.04E-06	ENSG00000167283	chr11	0.621763081	2.27E-07	ENSG00000233927	chr19	0.065272962	0.933679105	8.69E-10	0	0	C	progenitor
chr11:118640931:C:T	0.443717343	7.04E-06	ENSG00000167283	chr11	0.621763081	2.27E-07	ENSG00000233927	chr19	0.065272962	0.933679105	8.69E-10	0	0	C	progenitor
chr11:118645159:G:A	0.443717343	7.04E-06	ENSG00000167283	chr11	0.621763081	2.27E-07	ENSG00000233927	chr19	0.065272962	0.933679105	8.69E-10	0	0	G	progenitor
chr11:118658530:C:T	0.443717343	7.04E-06	ENSG00000167283	chr11	0.621763081	2.27E-07	ENSG00000233927	chr19	0.065272962	0.933679105	8.69E-10	0	0	C	progenitor
chr11:118659228:C:T	0.443717343	7.04E-06	ENSG00000167283	chr11	0.621763081	2.27E-07	ENSG00000233927	chr19	0.065272962	0.933679105	8.69E-10	0	0	C	progenitor
chr11:118679671:G:A	0.443717343	7.04E-06	ENSG00000167283	chr11	0.621763081	2.27E-07	ENSG00000233927	chr19	0.065272962	0.933679105	8.69E-10	0	0	G	progenitor
chr11:118680860:C:T	0.443717343	7.04E-06	ENSG00000167283	chr11	0.621763081	2.27E-07	ENSG00000233927	chr19	0.065272962	0.933679105	8.69E-10	0	0	C	progenitor
chr11:118689351:C:A	0.443717343	7.04E-06	ENSG00000167283	chr11	0.621763081	2.27E-07	ENSG00000233927	chr19	0.065272962	0.933679105	8.69E-10	0	0	C	progenitor
chr11:118690654:G:A	0.443717343	7.04E-06	ENSG00000167283	chr11	0.621763081	2.27E-07	ENSG00000233927	chr19	0.065272962	0.933679105	8.69E-10	0	0	G	progenitor
chr11:118693469:T:A	0.443717343	7.04E-06	ENSG00000167283	chr11	0.621763081	2.27E-07	ENSG00000233927	chr19	0.065272962	0.933679105	8.69E-10	0	0	T	progenitor
chr11:118694164:C:T	0.443717343	7.04E-06	ENSG00000167283	chr11	0.621763081	2.27E-07	ENSG00000233927	chr19	0.065272962	0.933679105	8.69E-10	0	0	C	progenitor
chr11:118694165:G:A	0.443717343	7.04E-06	ENSG00000167283	chr11	0.621763081	2.27E-07	ENSG00000233927	chr19	0.065272962	0.933679105	8.69E-10	0	0	G	progenitor
chr11:118694500:T:G	0.443717343	7.04E-06	ENSG00000167283	chr11	0.621763081	2.27E-07	ENSG00000233927	chr19	0.065272962	0.933679105	8.69E-10	0	0	T	progenitor
chr11:118708909:G:C	0.510918241	4.47E-07	ENSG00000167283	chr11	0.666143165	9.37E-08	ENSG00000233927	chr19	0.108864501	0.890869328	1.65E-09	0	0	G	progenitor
chr11:118629280:G:A	0.443717343	7.04E-06	ENSG00000167283	chr11	0.686654189	6.51E-08	ENSG00000138326	chr10	0.047022251	0.951929817	1.48E-12	0	0	G	progenitor
chr11:118631646:G:A	0.443717343	7.04E-06	ENSG00000167283	chr11	0.686654189	6.51E-08	ENSG00000138326	chr10	0.047022251	0.951929817	1.48E-12	0	0	G	progenitor
chr11:118638173:C:T	0.443717343	7.04E-06	ENSG00000167283	chr11	0.686654189	6.51E-08	ENSG00000138326	chr10	0.047022251	0.951929817	1.48E-12	0	0	C	progenitor
chr11:118640733:C:G	0.443717343	7.04E-06	ENSG00000167283	chr11	0.686654189	6.51E-08	ENSG00000138326	chr10	0.047022251	0.951929817	1.48E-12	0	0	C	progenitor
chr11:118640931:C:T	0.443717343	7.04E-06	ENSG00000167283	chr11	0.686654189	6.51E-08	ENSG00000138326	chr10	0.047022251	0.951929817	1.48E-12	0	0	C	progenitor
chr11:118645159:G:A	0.443717343	7.04E-06	ENSG00000167283	chr11	0.686654189	6.51E-08	ENSG00000138326	chr10	0.047022251	0.951929817	1.48E-12	0	0	G	progenitor
chr11:118658530:C:T	0.443717343	7.04E-06	ENSG00000167283	chr11	0.686654189	6.51E-08	ENSG00000138326	chr10	0.047022251	0.951929817	1.48E-12	0	0	C	progenitor
chr11:118659228:C:T	0.443717343	7.04E-06	ENSG00000167283	chr11	0.686654189	6.51E-08	ENSG00000138326	chr10	0.047022251	0.951929817	1.48E-12	0	0	C	progenitor
chr11:118679671:G:A	0.443717343	7.04E-06	ENSG00000167283	chr11	0.686654189	6.51E-08	ENSG00000138326	chr10	0.047022251	0.951929817	1.48E-12	0	0	G	progenitor
chr11:118680860:C:T	0.443717343	7.04E-06	ENSG00000167283	chr11	0.686654189	6.51E-08	ENSG00000138326	chr10	0.047022251	0.951929817	1.48E-12	0	0	C	progenitor
chr11:118689351:C:A	0.443717343	7.04E-06	ENSG00000167283	chr11	0.686654189	6.51E-08	ENSG00000138326	chr10	0.047022251	0.951929817	1.48E-12	0	0	C	progenitor
chr11:118690654:G:A	0.443717343	7.04E-06	ENSG00000167283	chr11	0.686654189	6.51E-08	ENSG00000138326	chr10	0.047022251	0.951929817	1.48E-12	0	0	G	progenitor
chr11:118693469:T:A	0.443717343	7.04E-06	ENSG00000167283	chr11	0.686654189	6.51E-08	ENSG00000138326	chr10	0.047022251	0.951929817	1.48E-12	0	0	T	progenitor
chr11:118694164:C:T	0.443717343	7.04E-06	ENSG00000167283	chr11	0.686654189	6.51E-08	ENSG00000138326	chr10	0.047022251	0.951929817	1.48E-12	0	0	C	progenitor
chr11:118694165:G:A	0.443717343	7.04E-06	ENSG00000167283	chr11	0.686654189	6.51E-08	ENSG00000138326	chr10	0.047022251	0.951929817	1.48E-12	0	0	G	progenitor
chr11:118694500:T:G	0.443717343	7.04E-06	ENSG00000167283	chr11	0.686654189	6.51E-08	ENSG00000138326	chr10	0.047022251	0.951929817	1.48E-12	0	0	T	progenitor
chr11:117809763:C:T	0.504568637	6.85E-07	ENSG00000167283	chr11	0.64653414	1.75E-08	ENSG00000172586	chr10	0.064915154	0.934740137	2.26E-11	0	0	C	progenitor
chr11:117967577:G:A	0.405076377	2.38E-06	ENSG00000167283	chr11	0.564626671	2.55E-09	ENSG00000172586	chr10	0.00820788	0.991578426	6.15E-11	0	0	G	progenitor
chr11:117982464:A:G	0.50167765	1.30E-07	ENSG00000167283	chr11	0.691016477	2.80E-11	ENSG00000172586	chr10	0.005855276	0.994064088	1.34E-10	0	0	A	progenitor
chr11:117999995:T:TG	0.50167765	1.30E-07	ENSG00000167283	chr11	0.691016477	2.80E-11	ENSG00000172586	chr10	0.005855276	0.994064088	1.34E-10	0	0	T	progenitor
chr11:118172720:C:T	0.403937548	1.71E-05	ENSG00000167283	chr11	0.559967099	9.36E-08	ENSG00000172586	chr10	0.030290484	0.968361499	1.03E-11	0	0	C	progenitor
chr11:118629280:G:A	0.443717343	7.04E-06	ENSG00000167283	chr11	0.604299419	4.38E-08	ENSG00000172586	chr10	0.036588336	0.962363732	1.17E-11	0	0	G	progenitor
chr11:118631646:G:A	0.443717343	7.04E-06	ENSG00000167283	chr11	0.604299419	4.38E-08	ENSG00000172586	chr10	0.036588336	0.962363732	1.17E-11	0	0	G	progenitor
chr11:118638173:C:T	0.443717343	7.04E-06	ENSG00000167283	chr11	0.604299419	4.38E-08	ENSG00000172586	chr10	0.036588336	0.962363732	1.17E-11	0	0	C	progenitor
chr11:118640733:C:G	0.443717343	7.04E-06	ENSG00000167283	chr11	0.604299419	4.38E-08	ENSG00000172586	chr10	0.036588336	0.962363732	1.17E-11	0	0	C	progenitor
chr11:118640931:C:T	0.443717343	7.04E-06	ENSG00000167283	chr11	0.604299419	4.38E-08	ENSG00000172586	chr10	0.036588336	0.962363732	1.17E-11	0	0	C	progenitor
chr11:118645159:G:A	0.443717343	7.04E-06	ENSG00000167283	chr11	0.604299419	4.38E-08	ENSG00000172586	chr10	0.036588336	0.962363732	1.17E-11	0	0	G	progenitor
chr11:118658530:C:T	0.443717343	7.04E-06	ENSG00000167283	chr11	0.604299419	4.38E-08	ENSG00000172586	chr10	0.036588336	0.962363732	1.17E-11	0	0	C	progenitor
chr11:118659228:C:T	0.443717343	7.04E-06	ENSG00000167283	chr11	0.604299419	4.38E-08	ENSG00000172586	chr10	0.036588336	0.962363732	1.17E-11	0	0	C	progenitor
chr11:118679671:G:A	0.443717343	7.04E-06	ENSG00000167283	chr11	0.604299419	4.38E-08	ENSG00000172586	chr10	0.036588336	0.962363732	1.17E-11	0	0	G	progenitor
chr11:118680860:C:T	0.443717343	7.04E-06	ENSG00000167283	chr11	0.604299419	4.38E-08	ENSG00000172586	chr10	0.036588336	0.962363732	1.17E-11	0	0	C	progenitor
chr11:118689351:C:A	0.443717343	7.04E-06	ENSG00000167283	chr11	0.604299419	4.38E-08	ENSG00000172586	chr10	0.036588336	0.962363732	1.17E-11	0	0	C	progenitor
chr11:118690654:G:A	0.443717343	7.04E-06	ENSG00000167283	chr11	0.604299419	4.38E-08	ENSG00000172586	chr10	0.036588336	0.962363732	1.17E-11	0	0	G	progenitor
chr11:118693469:T:A	0.443717343	7.04E-06	ENSG00000167283	chr11	0.604299419	4.38E-08	ENSG00000172586	chr10	0.036588336	0.962363732	1.17E-11	0	0	T	progenitor
chr11:118694164:C:T	0.443717343	7.04E-06	ENSG00000167283	chr11	0.604299419	4.38E-08	ENSG00000172586	chr10	0.036588336	0.962363732	1.17E-11	0	0	C	progenitor
chr11:118694165:G:A	0.443717343	7.04E-06	ENSG00000167283	chr11	0.604299419	4.38E-08	ENSG00000172586	chr10	0.036588336	0.962363732	1.17E-11	0	0	G	progenitor
chr11:118694500:T:G	0.443717343	7.04E-06	ENSG00000167283	chr11	0.604299419	4.38E-08	ENSG00000172586	chr10	0.036588336	0.962363732	1.17E-11	0	0	T	progenitor
chr11:118708909:G:C	0.510918241	4.47E-07	ENSG00000167283	chr11	0.649891138	1.35E-08	ENSG00000172586	chr10	0.066644091	0.933089741	2.71E-11	0	0	G	progenitor
chr11:118708909:G:C	0.510918241	4.47E-07	ENSG00000167283	chr11	0.708320964	7.19E-07	ENSG00000076043	chr11	0.063568199	0.933723997	0.002440645	0	0	G	progenitor
chr11:117809763:C:T	0.504568637	6.85E-07	ENSG00000167283	chr11	-0.472225488	2.11E-07	ENSG00000110046	chr11	0.097594651	0.902058452	2.19E-06	0	0	C	progenitor
chr11:118708909:G:C	0.510918241	4.47E-07	ENSG00000167283	chr11	-0.469056266	2.74E-07	ENSG00000110046	chr11	0.116274194	0.883457413	2.22E-06	0	0	G	progenitor
chr11:117809763:C:T	0.504568637	6.85E-07	ENSG00000167283	chr11	0.672248763	4.95E-07	ENSG00000110700	chr11	0.272799672	0.726855618	3.75E-10	0	0	C	progenitor
chr11:118708909:G:C	0.510918241	4.47E-07	ENSG00000167283	chr11	0.682270062	3.16E-07	ENSG00000110700	chr11	0.261596467	0.738137364	4.63E-10	0	0	G	progenitor
chr11:117809763:C:T	0.504568637	6.85E-07	ENSG00000167283	chr11	0.59654725	7.32E-08	ENSG00000118181	chr11	0.163844066	0.835811225	6.32E-17	0	0	C	progenitor
chr11:117967577:G:A	0.405076377	2.38E-06	ENSG00000167283	chr11	0.474259674	4.55E-07	ENSG00000118181	chr11	0.179778124	0.820008182	9.88E-17	0	0	G	progenitor
chr11:117982464:A:G	0.50167765	1.30E-07	ENSG00000167283	chr11	0.538782819	3.87E-07	ENSG00000118181	chr11	0.358497372	0.641421992	8.27E-17	0	0	A	progenitor
chr11:117999995:T:TG	0.50167765	1.30E-07	ENSG00000167283	chr11	0.538782819	3.87E-07	ENSG00000118181	chr11	0.358497372	0.641421992	8.27E-17	0	0	T	progenitor
chr11:117809763:C:T	0.504568637	6.85E-07	ENSG00000167283	chr11	0.543487595	5.54E-07	ENSG00000150779	chr11	0.240973384	0.758681907	4.13E-13	0	0	C	progenitor
chr11:118629280:G:A	0.443717343	7.04E-06	ENSG00000167283	chr11	0.542713698	1.24E-07	ENSG00000150779	chr11	0.065884786	0.933067282	4.03E-13	0	0	G	progenitor
chr11:118631646:G:A	0.443717343	7.04E-06	ENSG00000167283	chr11	0.542713698	1.24E-07	ENSG00000150779	chr11	0.065884786	0.933067282	4.03E-13	0	0	G	progenitor
chr11:118638173:C:T	0.443717343	7.04E-06	ENSG00000167283	chr11	0.542713698	1.24E-07	ENSG00000150779	chr11	0.065884786	0.933067282	4.03E-13	0	0	C	progenitor
chr11:118640733:C:G	0.443717343	7.04E-06	ENSG00000167283	chr11	0.542713698	1.24E-07	ENSG00000150779	chr11	0.065884786	0.933067282	4.03E-13	0	0	C	progenitor
chr11:118640931:C:T	0.443717343	7.04E-06	ENSG00000167283	chr11	0.542713698	1.24E-07	ENSG00000150779	chr11	0.065884786	0.933067282	4.03E-13	0	0	C	progenitor
chr11:118645159:G:A	0.443717343	7.04E-06	ENSG00000167283	chr11	0.542713698	1.24E-07	ENSG00000150779	chr11	0.065884786	0.933067282	4.03E-13	0	0	G	progenitor
chr11:118658530:C:T	0.443717343	7.04E-06	ENSG00000167283	chr11	0.542713698	1.24E-07	ENSG00000150779	chr11	0.065884786	0.933067282	4.03E-13	0	0	C	progenitor
chr11:118659228:C:T	0.443717343	7.04E-06	ENSG00000167283	chr11	0.542713698	1.24E-07	ENSG00000150779	chr11	0.065884786	0.933067282	4.03E-13	0	0	C	progenitor
chr11:118679671:G:A	0.443717343	7.04E-06	ENSG00000167283	chr11	0.542713698	1.24E-07	ENSG00000150779	chr11	0.065884786	0.933067282	4.03E-13	0	0	G	progenitor
chr11:118680860:C:T	0.443717343	7.04E-06	ENSG00000167283	chr11	0.542713698	1.24E-07	ENSG00000150779	chr11	0.065884786	0.933067282	4.03E-13	0	0	C	progenitor
chr11:118689351:C:A	0.443717343	7.04E-06	ENSG00000167283	chr11	0.542713698	1.24E-07	ENSG00000150779	chr11	0.065884786	0.933067282	4.03E-13	0	0	C	progenitor
chr11:118690654:G:A	0.443717343	7.04E-06	ENSG00000167283	chr11	0.542713698	1.24E-07	ENSG00000150779	chr11	0.065884786	0.933067282	4.03E-13	0	0	G	progenitor
chr11:118693469:T:A	0.443717343	7.04E-06	ENSG00000167283	chr11	0.542713698	1.24E-07	ENSG00000150779	chr11	0.065884786	0.933067282	4.03E-13	0	0	T	progenitor
chr11:118694164:C:T	0.443717343	7.04E-06	ENSG00000167283	chr11	0.542713698	1.24E-07	ENSG00000150779	chr11	0.065884786	0.933067282	4.03E-13	0	0	C	progenitor
chr11:118694165:G:A	0.443717343	7.04E-06	ENSG00000167283	chr11	0.542713698	1.24E-07	ENSG00000150779	chr11	0.065884786	0.933067282	4.03E-13	0	0	G	progenitor
chr11:118694500:T:G	0.443717343	7.04E-06	ENSG00000167283	chr11	0.542713698	1.24E-07	ENSG00000150779	chr11	0.065884786	0.933067282	4.03E-13	0	0	T	progenitor
chr11:118708909:G:C	0.510918241	4.47E-07	ENSG00000167283	chr11	0.547145042	4.33E-07	ENSG00000150779	chr11	0.243983296	0.755750535	4.87E-13	0	0	G	progenitor
chr11:117809763:C:T	0.504568637	6.85E-07	ENSG00000167283	chr11	0.665413795	2.23E-09	ENSG00000177700	chr11	0.040163441	0.95949185	5.24E-10	0	0	C	progenitor
chr11:118629280:G:A	0.443717343	7.04E-06	ENSG00000167283	chr11	0.635257164	3.17E-09	ENSG00000177700	chr11	0.010779073	0.988172994	3.07E-10	0	0	G	progenitor
chr11:118631646:G:A	0.443717343	7.04E-06	ENSG00000167283	chr11	0.635257164	3.17E-09	ENSG00000177700	chr11	0.010779073	0.988172994	3.07E-10	0	0	G	progenitor
chr11:118638173:C:T	0.443717343	7.04E-06	ENSG00000167283	chr11	0.635257164	3.17E-09	ENSG00000177700	chr11	0.010779073	0.988172994	3.07E-10	0	0	C	progenitor
chr11:118640733:C:G	0.443717343	7.04E-06	ENSG00000167283	chr11	0.635257164	3.17E-09	ENSG00000177700	chr11	0.010779073	0.988172994	3.07E-10	0	0	C	progenitor
chr11:118640931:C:T	0.443717343	7.04E-06	ENSG00000167283	chr11	0.635257164	3.17E-09	ENSG00000177700	chr11	0.010779073	0.988172994	3.07E-10	0	0	C	progenitor
chr11:118645159:G:A	0.443717343	7.04E-06	ENSG00000167283	chr11	0.635257164	3.17E-09	ENSG00000177700	chr11	0.010779073	0.988172994	3.07E-10	0	0	G	progenitor
chr11:118658530:C:T	0.443717343	7.04E-06	ENSG00000167283	chr11	0.635257164	3.17E-09	ENSG00000177700	chr11	0.010779073	0.988172994	3.07E-10	0	0	C	progenitor
chr11:118659228:C:T	0.443717343	7.04E-06	ENSG00000167283	chr11	0.635257164	3.17E-09	ENSG00000177700	chr11	0.010779073	0.988172994	3.07E-10	0	0	C	progenitor
chr11:118679671:G:A	0.443717343	7.04E-06	ENSG00000167283	chr11	0.635257164	3.17E-09	ENSG00000177700	chr11	0.010779073	0.988172994	3.07E-10	0	0	G	progenitor
chr11:118680860:C:T	0.443717343	7.04E-06	ENSG00000167283	chr11	0.635257164	3.17E-09	ENSG00000177700	chr11	0.010779073	0.988172994	3.07E-10	0	0	C	progenitor
chr11:118689351:C:A	0.443717343	7.04E-06	ENSG00000167283	chr11	0.635257164	3.17E-09	ENSG00000177700	chr11	0.010779073	0.988172994	3.07E-10	0	0	C	progenitor
chr11:118690654:G:A	0.443717343	7.04E-06	ENSG00000167283	chr11	0.635257164	3.17E-09	ENSG00000177700	chr11	0.010779073	0.988172994	3.07E-10	0	0	G	progenitor
chr11:118693469:T:A	0.443717343	7.04E-06	ENSG00000167283	chr11	0.635257164	3.17E-09	ENSG00000177700	chr11	0.010779073	0.988172994	3.07E-10	0	0	T	progenitor
chr11:118694164:C:T	0.443717343	7.04E-06	ENSG00000167283	chr11	0.635257164	3.17E-09	ENSG00000177700	chr11	0.010779073	0.988172994	3.07E-10	0	0	C	progenitor
chr11:118694165:G:A	0.443717343	7.04E-06	ENSG00000167283	chr11	0.635257164	3.17E-09	ENSG00000177700	chr11	0.010779073	0.988172994	3.07E-10	0	0	G	progenitor
chr11:118694500:T:G	0.443717343	7.04E-06	ENSG00000167283	chr11	0.635257164	3.17E-09	ENSG00000177700	chr11	0.010779073	0.988172994	3.07E-10	0	0	T	progenitor
chr11:118708909:G:C	0.510918241	4.47E-07	ENSG00000167283	chr11	0.671205042	1.56E-09	ENSG00000177700	chr11	0.038603708	0.961130123	6.41E-10	0	0	G	progenitor
chr11:118172720:C:T	0.403937548	1.71E-05	ENSG00000167283	chr11	0.442600655	5.21E-07	ENSG00000204922	chr11	0.008752081	0.931048165	0.058844023	0	0	C	progenitor
chr11:117967577:G:A	0.405076377	2.38E-06	ENSG00000167283	chr11	0.597561703	8.14E-08	ENSG00000211450	chr11	0.005014881	0.992908853	0.001862558	0	0	G	progenitor
chr11:117982464:A:G	0.50167765	1.30E-07	ENSG00000167283	chr11	0.695277264	1.07E-08	ENSG00000211450	chr11	0.004430969	0.992638665	0.002849718	0	0	A	progenitor
chr11:117999995:T:TG	0.50167765	1.30E-07	ENSG00000167283	chr11	0.695277264	1.07E-08	ENSG00000211450	chr11	0.004430969	0.992638665	0.002849718	0	0	T	progenitor
chr11:117809763:C:T	0.504568637	6.85E-07	ENSG00000167283	chr11	-0.987038769	8.56E-07	ENSG00000255142	chr11	0.051098696	0.943507619	0.005046992	0	0	C	progenitor
chr11:117982464:A:G	0.50167765	1.30E-07	ENSG00000167283	chr11	0.499509306	8.18E-08	ENSG00000088986	chr12	0.168153382	0.831765982	8.92E-12	0	0	A	progenitor
chr11:117999995:T:TG	0.50167765	1.30E-07	ENSG00000167283	chr11	0.499509306	8.18E-08	ENSG00000088986	chr12	0.168153382	0.831765982	8.92E-12	0	0	T	progenitor
chr11:118629280:G:A	0.443717343	7.04E-06	ENSG00000167283	chr11	0.558614755	4.99E-07	ENSG00000089248	chr12	0.042505124	0.956399823	4.71E-05	0	0	G	progenitor
chr11:118631646:G:A	0.443717343	7.04E-06	ENSG00000167283	chr11	0.558614755	4.99E-07	ENSG00000089248	chr12	0.042505124	0.956399823	4.71E-05	0	0	G	progenitor
chr11:118638173:C:T	0.443717343	7.04E-06	ENSG00000167283	chr11	0.558614755	4.99E-07	ENSG00000089248	chr12	0.042505124	0.956399823	4.71E-05	0	0	C	progenitor
chr11:118640733:C:G	0.443717343	7.04E-06	ENSG00000167283	chr11	0.558614755	4.99E-07	ENSG00000089248	chr12	0.042505124	0.956399823	4.71E-05	0	0	C	progenitor
chr11:118640931:C:T	0.443717343	7.04E-06	ENSG00000167283	chr11	0.558614755	4.99E-07	ENSG00000089248	chr12	0.042505124	0.956399823	4.71E-05	0	0	C	progenitor
chr11:118645159:G:A	0.443717343	7.04E-06	ENSG00000167283	chr11	0.558614755	4.99E-07	ENSG00000089248	chr12	0.042505124	0.956399823	4.71E-05	0	0	G	progenitor
chr11:118658530:C:T	0.443717343	7.04E-06	ENSG00000167283	chr11	0.558614755	4.99E-07	ENSG00000089248	chr12	0.042505124	0.956399823	4.71E-05	0	0	C	progenitor
chr11:118659228:C:T	0.443717343	7.04E-06	ENSG00000167283	chr11	0.558614755	4.99E-07	ENSG00000089248	chr12	0.042505124	0.956399823	4.71E-05	0	0	C	progenitor
chr11:118679671:G:A	0.443717343	7.04E-06	ENSG00000167283	chr11	0.558614755	4.99E-07	ENSG00000089248	chr12	0.042505124	0.956399823	4.71E-05	0	0	G	progenitor
chr11:118680860:C:T	0.443717343	7.04E-06	ENSG00000167283	chr11	0.558614755	4.99E-07	ENSG00000089248	chr12	0.042505124	0.956399823	4.71E-05	0	0	C	progenitor
chr11:118689351:C:A	0.443717343	7.04E-06	ENSG00000167283	chr11	0.558614755	4.99E-07	ENSG00000089248	chr12	0.042505124	0.956399823	4.71E-05	0	0	C	progenitor
chr11:118690654:G:A	0.443717343	7.04E-06	ENSG00000167283	chr11	0.558614755	4.99E-07	ENSG00000089248	chr12	0.042505124	0.956399823	4.71E-05	0	0	G	progenitor
chr11:118693469:T:A	0.443717343	7.04E-06	ENSG00000167283	chr11	0.558614755	4.99E-07	ENSG00000089248	chr12	0.042505124	0.956399823	4.71E-05	0	0	T	progenitor
chr11:118694164:C:T	0.443717343	7.04E-06	ENSG00000167283	chr11	0.558614755	4.99E-07	ENSG00000089248	chr12	0.042505124	0.956399823	4.71E-05	0	0	C	progenitor
chr11:118694165:G:A	0.443717343	7.04E-06	ENSG00000167283	chr11	0.558614755	4.99E-07	ENSG00000089248	chr12	0.042505124	0.956399823	4.71E-05	0	0	G	progenitor
chr11:118694500:T:G	0.443717343	7.04E-06	ENSG00000167283	chr11	0.558614755	4.99E-07	ENSG00000089248	chr12	0.042505124	0.956399823	4.71E-05	0	0	T	progenitor
chr11:117809763:C:T	0.504568637	6.85E-07	ENSG00000167283	chr11	0.647644506	4.21E-07	ENSG00000139343	chr12	0.179896211	0.81975908	1.48E-10	0	0	C	progenitor
chr11:117967577:G:A	0.405076377	2.38E-06	ENSG00000167283	chr11	0.527830421	9.88E-07	ENSG00000139343	chr12	0.145601006	0.854185301	2.71E-10	0	0	G	progenitor
chr11:117982464:A:G	0.50167765	1.30E-07	ENSG00000167283	chr11	0.616907444	3.42E-07	ENSG00000139343	chr12	0.215397272	0.784522092	3.14E-10	0	0	A	progenitor
chr11:117999995:T:TG	0.50167765	1.30E-07	ENSG00000167283	chr11	0.616907444	3.42E-07	ENSG00000139343	chr12	0.215397272	0.784522092	3.14E-10	0	0	T	progenitor
chr11:118629280:G:A	0.443717343	7.04E-06	ENSG00000167283	chr11	0.602348131	9.95E-07	ENSG00000139343	chr12	0.13116726	0.867784808	9.12E-11	0	0	G	progenitor
chr11:118631646:G:A	0.443717343	7.04E-06	ENSG00000167283	chr11	0.602348131	9.95E-07	ENSG00000139343	chr12	0.13116726	0.867784808	9.12E-11	0	0	G	progenitor
chr11:118638173:C:T	0.443717343	7.04E-06	ENSG00000167283	chr11	0.602348131	9.95E-07	ENSG00000139343	chr12	0.13116726	0.867784808	9.12E-11	0	0	C	progenitor
chr11:118640733:C:G	0.443717343	7.04E-06	ENSG00000167283	chr11	0.602348131	9.95E-07	ENSG00000139343	chr12	0.13116726	0.867784808	9.12E-11	0	0	C	progenitor
chr11:118640931:C:T	0.443717343	7.04E-06	ENSG00000167283	chr11	0.602348131	9.95E-07	ENSG00000139343	chr12	0.13116726	0.867784808	9.12E-11	0	0	C	progenitor
chr11:118645159:G:A	0.443717343	7.04E-06	ENSG00000167283	chr11	0.602348131	9.95E-07	ENSG00000139343	chr12	0.13116726	0.867784808	9.12E-11	0	0	G	progenitor
chr11:118658530:C:T	0.443717343	7.04E-06	ENSG00000167283	chr11	0.602348131	9.95E-07	ENSG00000139343	chr12	0.13116726	0.867784808	9.12E-11	0	0	C	progenitor
chr11:118659228:C:T	0.443717343	7.04E-06	ENSG00000167283	chr11	0.602348131	9.95E-07	ENSG00000139343	chr12	0.13116726	0.867784808	9.12E-11	0	0	C	progenitor
chr11:118679671:G:A	0.443717343	7.04E-06	ENSG00000167283	chr11	0.602348131	9.95E-07	ENSG00000139343	chr12	0.13116726	0.867784808	9.12E-11	0	0	G	progenitor
chr11:118680860:C:T	0.443717343	7.04E-06	ENSG00000167283	chr11	0.602348131	9.95E-07	ENSG00000139343	chr12	0.13116726	0.867784808	9.12E-11	0	0	C	progenitor
chr11:118689351:C:A	0.443717343	7.04E-06	ENSG00000167283	chr11	0.602348131	9.95E-07	ENSG00000139343	chr12	0.13116726	0.867784808	9.12E-11	0	0	C	progenitor
chr11:118690654:G:A	0.443717343	7.04E-06	ENSG00000167283	chr11	0.602348131	9.95E-07	ENSG00000139343	chr12	0.13116726	0.867784808	9.12E-11	0	0	G	progenitor
chr11:118693469:T:A	0.443717343	7.04E-06	ENSG00000167283	chr11	0.602348131	9.95E-07	ENSG00000139343	chr12	0.13116726	0.867784808	9.12E-11	0	0	T	progenitor
chr11:118694164:C:T	0.443717343	7.04E-06	ENSG00000167283	chr11	0.602348131	9.95E-07	ENSG00000139343	chr12	0.13116726	0.867784808	9.12E-11	0	0	C	progenitor
chr11:118694165:G:A	0.443717343	7.04E-06	ENSG00000167283	chr11	0.602348131	9.95E-07	ENSG00000139343	chr12	0.13116726	0.867784808	9.12E-11	0	0	G	progenitor
chr11:118694500:T:G	0.443717343	7.04E-06	ENSG00000167283	chr11	0.602348131	9.95E-07	ENSG00000139343	chr12	0.13116726	0.867784808	9.12E-11	0	0	T	progenitor
chr11:118708909:G:C	0.510918241	4.47E-07	ENSG00000167283	chr11	0.651813765	3.31E-07	ENSG00000139343	chr12	0.181554717	0.818179114	1.73E-10	0	0	G	progenitor
chr11:117809763:C:T	0.504568637	6.85E-07	ENSG00000167283	chr11	0.749562614	9.61E-08	ENSG00000184752	chr12	0.175172152	0.824483138	5.52E-10	0	0	C	progenitor
chr11:117967577:G:A	0.405076377	2.38E-06	ENSG00000167283	chr11	0.702300477	1.17E-09	ENSG00000184752	chr12	0.005964304	0.993821999	3.15E-09	0	0	G	progenitor
chr11:117982464:A:G	0.50167765	1.30E-07	ENSG00000167283	chr11	0.756965612	5.57E-09	ENSG00000184752	chr12	0.085496133	0.914423229	2.40E-09	0	0	A	progenitor
chr11:117999995:T:TG	0.50167765	1.30E-07	ENSG00000167283	chr11	0.756965612	5.57E-09	ENSG00000184752	chr12	0.085496133	0.914423229	2.40E-09	0	0	T	progenitor
chr11:118708909:G:C	0.510918241	4.47E-07	ENSG00000167283	chr11	0.75864563	6.31E-08	ENSG00000184752	chr12	0.167093851	0.832639979	6.77E-10	0	0	G	progenitor
chr11:117982464:A:G	0.50167765	1.30E-07	ENSG00000167283	chr11	0.584274995	3.38E-07	ENSG00000229117	chr12	0.13804754	0.861871428	3.96E-07	0	0	A	progenitor
chr11:117999995:T:TG	0.50167765	1.30E-07	ENSG00000167283	chr11	0.584274995	3.38E-07	ENSG00000229117	chr12	0.13804754	0.861871428	3.96E-07	0	0	T	progenitor
chr11:118629280:G:A	0.443717343	7.04E-06	ENSG00000167283	chr11	0.570932327	9.60E-07	ENSG00000229117	chr12	0.089973142	0.908978801	1.25E-07	0	0	G	progenitor
chr11:118631646:G:A	0.443717343	7.04E-06	ENSG00000167283	chr11	0.570932327	9.60E-07	ENSG00000229117	chr12	0.089973142	0.908978801	1.25E-07	0	0	G	progenitor
chr11:118638173:C:T	0.443717343	7.04E-06	ENSG00000167283	chr11	0.570932327	9.60E-07	ENSG00000229117	chr12	0.089973142	0.908978801	1.25E-07	0	0	C	progenitor
chr11:118640733:C:G	0.443717343	7.04E-06	ENSG00000167283	chr11	0.570932327	9.60E-07	ENSG00000229117	chr12	0.089973142	0.908978801	1.25E-07	0	0	C	progenitor
chr11:118640931:C:T	0.443717343	7.04E-06	ENSG00000167283	chr11	0.570932327	9.60E-07	ENSG00000229117	chr12	0.089973142	0.908978801	1.25E-07	0	0	C	progenitor
chr11:118645159:G:A	0.443717343	7.04E-06	ENSG00000167283	chr11	0.570932327	9.60E-07	ENSG00000229117	chr12	0.089973142	0.908978801	1.25E-07	0	0	G	progenitor
chr11:118658530:C:T	0.443717343	7.04E-06	ENSG00000167283	chr11	0.570932327	9.60E-07	ENSG00000229117	chr12	0.089973142	0.908978801	1.25E-07	0	0	C	progenitor
chr11:118659228:C:T	0.443717343	7.04E-06	ENSG00000167283	chr11	0.570932327	9.60E-07	ENSG00000229117	chr12	0.089973142	0.908978801	1.25E-07	0	0	C	progenitor
chr11:118679671:G:A	0.443717343	7.04E-06	ENSG00000167283	chr11	0.570932327	9.60E-07	ENSG00000229117	chr12	0.089973142	0.908978801	1.25E-07	0	0	G	progenitor
chr11:118680860:C:T	0.443717343	7.04E-06	ENSG00000167283	chr11	0.570932327	9.60E-07	ENSG00000229117	chr12	0.089973142	0.908978801	1.25E-07	0	0	C	progenitor
chr11:118689351:C:A	0.443717343	7.04E-06	ENSG00000167283	chr11	0.570932327	9.60E-07	ENSG00000229117	chr12	0.089973142	0.908978801	1.25E-07	0	0	C	progenitor
chr11:118690654:G:A	0.443717343	7.04E-06	ENSG00000167283	chr11	0.570932327	9.60E-07	ENSG00000229117	chr12	0.089973142	0.908978801	1.25E-07	0	0	G	progenitor
chr11:118693469:T:A	0.443717343	7.04E-06	ENSG00000167283	chr11	0.570932327	9.60E-07	ENSG00000229117	chr12	0.089973142	0.908978801	1.25E-07	0	0	T	progenitor
chr11:118694164:C:T	0.443717343	7.04E-06	ENSG00000167283	chr11	0.570932327	9.60E-07	ENSG00000229117	chr12	0.089973142	0.908978801	1.25E-07	0	0	C	progenitor
chr11:118694165:G:A	0.443717343	7.04E-06	ENSG00000167283	chr11	0.570932327	9.60E-07	ENSG00000229117	chr12	0.089973142	0.908978801	1.25E-07	0	0	G	progenitor
chr11:118694500:T:G	0.443717343	7.04E-06	ENSG00000167283	chr11	0.570932327	9.60E-07	ENSG00000229117	chr12	0.089973142	0.908978801	1.25E-07	0	0	T	progenitor
chr11:117967577:G:A	0.405076377	2.38E-06	ENSG00000167283	chr11	0.421625762	1.13E-08	ENSG00000100442	chr14	0.010158494	0.989626937	8.76E-07	0	0	G	progenitor
chr11:117982464:A:G	0.50167765	1.30E-07	ENSG00000167283	chr11	0.456315081	6.78E-08	ENSG00000100442	chr14	0.07740776	0.922510958	6.46E-07	0	0	A	progenitor
chr11:117999995:T:TG	0.50167765	1.30E-07	ENSG00000167283	chr11	0.456315081	6.78E-08	ENSG00000100442	chr14	0.07740776	0.922510958	6.46E-07	0	0	T	progenitor
chr11:117809763:C:T	0.504568637	6.85E-07	ENSG00000167283	chr11	0.637126177	3.17E-07	ENSG00000100575	chr14	0.118648505	0.88100672	6.61E-08	0	0	C	progenitor
chr11:117982464:A:G	0.50167765	1.30E-07	ENSG00000167283	chr11	0.64196083	3.14E-08	ENSG00000100575	chr14	0.064214438	0.935704696	2.30E-07	0	0	A	progenitor
chr11:117999995:T:TG	0.50167765	1.30E-07	ENSG00000167283	chr11	0.64196083	3.14E-08	ENSG00000100575	chr14	0.064214438	0.935704696	2.30E-07	0	0	T	progenitor
chr11:118172720:C:T	0.403937548	1.71E-05	ENSG00000167283	chr11	0.556339522	9.38E-07	ENSG00000100575	chr14	0.065679725	0.932972217	4.16E-08	0	0	C	progenitor
chr11:118708909:G:C	0.510918241	4.47E-07	ENSG00000167283	chr11	0.645608546	1.95E-07	ENSG00000100575	chr14	0.109277994	0.890455756	8.12E-08	0	0	G	progenitor
chr11:117809763:C:T	0.504568637	6.85E-07	ENSG00000167283	chr11	0.807145867	1.28E-07	ENSG00000119705	chr14	0.300268604	0.699386687	8.29E-12	0	0	C	progenitor
chr11:118708909:G:C	0.510918241	4.47E-07	ENSG00000167283	chr11	0.814558629	9.70E-08	ENSG00000119705	chr14	0.305481235	0.694252596	9.48E-12	0	0	G	progenitor
chr11:118546177:G:T	0.366243043	1.95E-05	ENSG00000167283	chr11	-0.573759863	1.07E-07	ENSG00000126215	chr14	0.000851404	0.786988329	0.211262194	0	0	G	progenitor
chr11:117809763:C:T	0.504568637	6.85E-07	ENSG00000167283	chr11	0.465740658	6.96E-07	ENSG00000129559	chr14	0.159350828	0.840304432	3.13E-08	0	0	C	progenitor
chr11:118708909:G:C	0.510918241	4.47E-07	ENSG00000167283	chr11	0.473841509	3.88E-07	ENSG00000129559	chr14	0.142748278	0.856985514	3.97E-08	0	0	G	progenitor
chr11:117809763:C:T	0.504568637	6.85E-07	ENSG00000167283	chr11	0.688482041	1.16E-07	ENSG00000183648	chr14	0.155221441	0.84443385	1.74E-13	0	0	C	progenitor
chr11:118629280:G:A	0.443717343	7.04E-06	ENSG00000167283	chr11	0.63973437	3.13E-07	ENSG00000183648	chr14	0.103385556	0.895566512	9.51E-14	0	0	G	progenitor
chr11:118631646:G:A	0.443717343	7.04E-06	ENSG00000167283	chr11	0.63973437	3.13E-07	ENSG00000183648	chr14	0.103385556	0.895566512	9.51E-14	0	0	G	progenitor
chr11:118638173:C:T	0.443717343	7.04E-06	ENSG00000167283	chr11	0.63973437	3.13E-07	ENSG00000183648	chr14	0.103385556	0.895566512	9.51E-14	0	0	C	progenitor
chr11:118640733:C:G	0.443717343	7.04E-06	ENSG00000167283	chr11	0.63973437	3.13E-07	ENSG00000183648	chr14	0.103385556	0.895566512	9.51E-14	0	0	C	progenitor
chr11:118640931:C:T	0.443717343	7.04E-06	ENSG00000167283	chr11	0.63973437	3.13E-07	ENSG00000183648	chr14	0.103385556	0.895566512	9.51E-14	0	0	C	progenitor
chr11:118645159:G:A	0.443717343	7.04E-06	ENSG00000167283	chr11	0.63973437	3.13E-07	ENSG00000183648	chr14	0.103385556	0.895566512	9.51E-14	0	0	G	progenitor
chr11:118658530:C:T	0.443717343	7.04E-06	ENSG00000167283	chr11	0.63973437	3.13E-07	ENSG00000183648	chr14	0.103385556	0.895566512	9.51E-14	0	0	C	progenitor
chr11:118659228:C:T	0.443717343	7.04E-06	ENSG00000167283	chr11	0.63973437	3.13E-07	ENSG00000183648	chr14	0.103385556	0.895566512	9.51E-14	0	0	C	progenitor
chr11:118679671:G:A	0.443717343	7.04E-06	ENSG00000167283	chr11	0.63973437	3.13E-07	ENSG00000183648	chr14	0.103385556	0.895566512	9.51E-14	0	0	G	progenitor
chr11:118680860:C:T	0.443717343	7.04E-06	ENSG00000167283	chr11	0.63973437	3.13E-07	ENSG00000183648	chr14	0.103385556	0.895566512	9.51E-14	0	0	C	progenitor
chr11:118689351:C:A	0.443717343	7.04E-06	ENSG00000167283	chr11	0.63973437	3.13E-07	ENSG00000183648	chr14	0.103385556	0.895566512	9.51E-14	0	0	C	progenitor
chr11:118690654:G:A	0.443717343	7.04E-06	ENSG00000167283	chr11	0.63973437	3.13E-07	ENSG00000183648	chr14	0.103385556	0.895566512	9.51E-14	0	0	G	progenitor
chr11:118693469:T:A	0.443717343	7.04E-06	ENSG00000167283	chr11	0.63973437	3.13E-07	ENSG00000183648	chr14	0.103385556	0.895566512	9.51E-14	0	0	T	progenitor
chr11:118694164:C:T	0.443717343	7.04E-06	ENSG00000167283	chr11	0.63973437	3.13E-07	ENSG00000183648	chr14	0.103385556	0.895566512	9.51E-14	0	0	C	progenitor
chr11:118694165:G:A	0.443717343	7.04E-06	ENSG00000167283	chr11	0.63973437	3.13E-07	ENSG00000183648	chr14	0.103385556	0.895566512	9.51E-14	0	0	G	progenitor
chr11:118694500:T:G	0.443717343	7.04E-06	ENSG00000167283	chr11	0.63973437	3.13E-07	ENSG00000183648	chr14	0.103385556	0.895566512	9.51E-14	0	0	T	progenitor
chr11:118708909:G:C	0.510918241	4.47E-07	ENSG00000167283	chr11	0.685687022	1.31E-07	ENSG00000183648	chr14	0.178830644	0.820903188	1.89E-13	0	0	G	progenitor
chr11:117809763:C:T	0.504568637	6.85E-07	ENSG00000167283	chr11	0.538188673	1.50E-07	ENSG00000137818	chr15	0.13018418	0.869471111	1.41E-10	0	0	C	progenitor
chr11:118629280:G:A	0.443717343	7.04E-06	ENSG00000167283	chr11	0.490606943	7.30E-07	ENSG00000137818	chr15	0.117561352	0.881390715	7.18E-11	0	0	G	progenitor
chr11:118631646:G:A	0.443717343	7.04E-06	ENSG00000167283	chr11	0.490606943	7.30E-07	ENSG00000137818	chr15	0.117561352	0.881390715	7.18E-11	0	0	G	progenitor
chr11:118638173:C:T	0.443717343	7.04E-06	ENSG00000167283	chr11	0.490606943	7.30E-07	ENSG00000137818	chr15	0.117561352	0.881390715	7.18E-11	0	0	C	progenitor
chr11:118640733:C:G	0.443717343	7.04E-06	ENSG00000167283	chr11	0.490606943	7.30E-07	ENSG00000137818	chr15	0.117561352	0.881390715	7.18E-11	0	0	C	progenitor
chr11:118640931:C:T	0.443717343	7.04E-06	ENSG00000167283	chr11	0.490606943	7.30E-07	ENSG00000137818	chr15	0.117561352	0.881390715	7.18E-11	0	0	C	progenitor
chr11:118645159:G:A	0.443717343	7.04E-06	ENSG00000167283	chr11	0.490606943	7.30E-07	ENSG00000137818	chr15	0.117561352	0.881390715	7.18E-11	0	0	G	progenitor
chr11:118658530:C:T	0.443717343	7.04E-06	ENSG00000167283	chr11	0.490606943	7.30E-07	ENSG00000137818	chr15	0.117561352	0.881390715	7.18E-11	0	0	C	progenitor
chr11:118659228:C:T	0.443717343	7.04E-06	ENSG00000167283	chr11	0.490606943	7.30E-07	ENSG00000137818	chr15	0.117561352	0.881390715	7.18E-11	0	0	C	progenitor
chr11:118679671:G:A	0.443717343	7.04E-06	ENSG00000167283	chr11	0.490606943	7.30E-07	ENSG00000137818	chr15	0.117561352	0.881390715	7.18E-11	0	0	G	progenitor
chr11:118680860:C:T	0.443717343	7.04E-06	ENSG00000167283	chr11	0.490606943	7.30E-07	ENSG00000137818	chr15	0.117561352	0.881390715	7.18E-11	0	0	C	progenitor
chr11:118689351:C:A	0.443717343	7.04E-06	ENSG00000167283	chr11	0.490606943	7.30E-07	ENSG00000137818	chr15	0.117561352	0.881390715	7.18E-11	0	0	C	progenitor
chr11:118690654:G:A	0.443717343	7.04E-06	ENSG00000167283	chr11	0.490606943	7.30E-07	ENSG00000137818	chr15	0.117561352	0.881390715	7.18E-11	0	0	G	progenitor
chr11:118693469:T:A	0.443717343	7.04E-06	ENSG00000167283	chr11	0.490606943	7.30E-07	ENSG00000137818	chr15	0.117561352	0.881390715	7.18E-11	0	0	T	progenitor
chr11:118694164:C:T	0.443717343	7.04E-06	ENSG00000167283	chr11	0.490606943	7.30E-07	ENSG00000137818	chr15	0.117561352	0.881390715	7.18E-11	0	0	C	progenitor
chr11:118694165:G:A	0.443717343	7.04E-06	ENSG00000167283	chr11	0.490606943	7.30E-07	ENSG00000137818	chr15	0.117561352	0.881390715	7.18E-11	0	0	G	progenitor
chr11:118694500:T:G	0.443717343	7.04E-06	ENSG00000167283	chr11	0.490606943	7.30E-07	ENSG00000137818	chr15	0.117561352	0.881390715	7.18E-11	0	0	T	progenitor
chr11:118708909:G:C	0.510918241	4.47E-07	ENSG00000167283	chr11	0.541680974	1.15E-07	ENSG00000137818	chr15	0.131095804	0.868638027	1.67E-10	0	0	G	progenitor
chr11:117982464:A:G	0.50167765	1.30E-07	ENSG00000167283	chr11	0.350439786	5.84E-07	ENSG00000140259	chr15	0.074800837	0.92449693	0.000621471	0	0	A	progenitor
chr11:117999995:T:TG	0.50167765	1.30E-07	ENSG00000167283	chr11	0.350439786	5.84E-07	ENSG00000140259	chr15	0.074800837	0.92449693	0.000621471	0	0	T	progenitor
chr11:118546177:G:T	0.366243043	1.95E-05	ENSG00000167283	chr11	0.484622506	5.41E-07	ENSG00000182117	chr15	0.061179706	0.937924705	2.45E-12	0	0	G	progenitor
chr11:117809763:C:T	0.504568637	6.85E-07	ENSG00000167283	chr11	1.376925008	8.54E-07	ENSG00000125148	chr16	0.034791424	0.934744983	0.030107065	0	0	C	progenitor
chr11:118708909:G:C	0.510918241	4.47E-07	ENSG00000167283	chr11	1.396255986	5.36E-07	ENSG00000125148	chr16	0.029952952	0.935434034	0.034336669	0	0	G	progenitor
chr11:118629280:G:A	0.443717343	7.04E-06	ENSG00000167283	chr11	0.399237097	2.10E-08	ENSG00000131143	chr16	0.022386301	0.976565766	5.72E-10	0	0	G	progenitor
chr11:118631646:G:A	0.443717343	7.04E-06	ENSG00000167283	chr11	0.399237097	2.10E-08	ENSG00000131143	chr16	0.022386301	0.976565766	5.72E-10	0	0	G	progenitor
chr11:118638173:C:T	0.443717343	7.04E-06	ENSG00000167283	chr11	0.399237097	2.10E-08	ENSG00000131143	chr16	0.022386301	0.976565766	5.72E-10	0	0	C	progenitor
chr11:118640733:C:G	0.443717343	7.04E-06	ENSG00000167283	chr11	0.399237097	2.10E-08	ENSG00000131143	chr16	0.022386301	0.976565766	5.72E-10	0	0	C	progenitor
chr11:118640931:C:T	0.443717343	7.04E-06	ENSG00000167283	chr11	0.399237097	2.10E-08	ENSG00000131143	chr16	0.022386301	0.976565766	5.72E-10	0	0	C	progenitor
chr11:118645159:G:A	0.443717343	7.04E-06	ENSG00000167283	chr11	0.399237097	2.10E-08	ENSG00000131143	chr16	0.022386301	0.976565766	5.72E-10	0	0	G	progenitor
chr11:118658530:C:T	0.443717343	7.04E-06	ENSG00000167283	chr11	0.399237097	2.10E-08	ENSG00000131143	chr16	0.022386301	0.976565766	5.72E-10	0	0	C	progenitor
chr11:118659228:C:T	0.443717343	7.04E-06	ENSG00000167283	chr11	0.399237097	2.10E-08	ENSG00000131143	chr16	0.022386301	0.976565766	5.72E-10	0	0	C	progenitor
chr11:118679671:G:A	0.443717343	7.04E-06	ENSG00000167283	chr11	0.399237097	2.10E-08	ENSG00000131143	chr16	0.022386301	0.976565766	5.72E-10	0	0	G	progenitor
chr11:118680860:C:T	0.443717343	7.04E-06	ENSG00000167283	chr11	0.399237097	2.10E-08	ENSG00000131143	chr16	0.022386301	0.976565766	5.72E-10	0	0	C	progenitor
chr11:118689351:C:A	0.443717343	7.04E-06	ENSG00000167283	chr11	0.399237097	2.10E-08	ENSG00000131143	chr16	0.022386301	0.976565766	5.72E-10	0	0	C	progenitor
chr11:118690654:G:A	0.443717343	7.04E-06	ENSG00000167283	chr11	0.399237097	2.10E-08	ENSG00000131143	chr16	0.022386301	0.976565766	5.72E-10	0	0	G	progenitor
chr11:118693469:T:A	0.443717343	7.04E-06	ENSG00000167283	chr11	0.399237097	2.10E-08	ENSG00000131143	chr16	0.022386301	0.976565766	5.72E-10	0	0	T	progenitor
chr11:118694164:C:T	0.443717343	7.04E-06	ENSG00000167283	chr11	0.399237097	2.10E-08	ENSG00000131143	chr16	0.022386301	0.976565766	5.72E-10	0	0	C	progenitor
chr11:118694165:G:A	0.443717343	7.04E-06	ENSG00000167283	chr11	0.399237097	2.10E-08	ENSG00000131143	chr16	0.022386301	0.976565766	5.72E-10	0	0	G	progenitor
chr11:118694500:T:G	0.443717343	7.04E-06	ENSG00000167283	chr11	0.399237097	2.10E-08	ENSG00000131143	chr16	0.022386301	0.976565766	5.72E-10	0	0	T	progenitor
chr11:118172720:C:T	0.403937548	1.71E-05	ENSG00000167283	chr11	0.44712061	3.33E-08	ENSG00000141101	chr16	0.002394339	0.95057153	0.045685089	0	0	C	progenitor
chr11:117982464:A:G	0.50167765	1.30E-07	ENSG00000167283	chr11	0.571992515	2.59E-07	ENSG00000153774	chr16	0.161629905	0.838289446	1.34E-08	0	0	A	progenitor
chr11:117999995:T:TG	0.50167765	1.30E-07	ENSG00000167283	chr11	0.571992515	2.59E-07	ENSG00000153774	chr16	0.161629905	0.838289446	1.34E-08	0	0	T	progenitor
chr11:117967577:G:A	0.405076377	2.38E-06	ENSG00000167283	chr11	-0.302213191	4.44E-07	ENSG00000159792	chr16	0.012037447	0.954076938	0.033669732	0	0	G	progenitor
chr11:117982464:A:G	0.50167765	1.30E-07	ENSG00000167283	chr11	0.403972825	1.38E-07	ENSG00000166595	chr16	0.088209904	0.911709153	3.07E-07	0	0	A	progenitor
chr11:117999995:T:TG	0.50167765	1.30E-07	ENSG00000167283	chr11	0.403972825	1.38E-07	ENSG00000166595	chr16	0.088209904	0.911709153	3.07E-07	0	0	T	progenitor
chr11:117967577:G:A	0.405076377	2.38E-06	ENSG00000167283	chr11	1.254365015	9.29E-08	ENSG00000255198	chr16	0.009925383	0.98643505	0.003425795	0	0	G	progenitor
chr11:117982464:A:G	0.50167765	1.30E-07	ENSG00000167283	chr11	1.435294122	5.32E-08	ENSG00000255198	chr16	0.022605003	0.97366816	0.003646023	0	0	A	progenitor
chr11:117999995:T:TG	0.50167765	1.30E-07	ENSG00000167283	chr11	1.435294122	5.32E-08	ENSG00000255198	chr16	0.022605003	0.97366816	0.003646023	0	0	T	progenitor
chr11:118629280:G:A	0.443717343	7.04E-06	ENSG00000167283	chr11	-0.361677315	9.14E-08	ENSG00000074755	chr17	0.028672491	0.970278553	1.02E-06	0	0	G	progenitor
chr11:118631646:G:A	0.443717343	7.04E-06	ENSG00000167283	chr11	-0.361677315	9.14E-08	ENSG00000074755	chr17	0.028672491	0.970278553	1.02E-06	0	0	G	progenitor
chr11:118638173:C:T	0.443717343	7.04E-06	ENSG00000167283	chr11	-0.361677315	9.14E-08	ENSG00000074755	chr17	0.028672491	0.970278553	1.02E-06	0	0	C	progenitor
chr11:118640733:C:G	0.443717343	7.04E-06	ENSG00000167283	chr11	-0.361677315	9.14E-08	ENSG00000074755	chr17	0.028672491	0.970278553	1.02E-06	0	0	C	progenitor
chr11:118640931:C:T	0.443717343	7.04E-06	ENSG00000167283	chr11	-0.361677315	9.14E-08	ENSG00000074755	chr17	0.028672491	0.970278553	1.02E-06	0	0	C	progenitor
chr11:118645159:G:A	0.443717343	7.04E-06	ENSG00000167283	chr11	-0.361677315	9.14E-08	ENSG00000074755	chr17	0.028672491	0.970278553	1.02E-06	0	0	G	progenitor
chr11:118658530:C:T	0.443717343	7.04E-06	ENSG00000167283	chr11	-0.361677315	9.14E-08	ENSG00000074755	chr17	0.028672491	0.970278553	1.02E-06	0	0	C	progenitor
chr11:118659228:C:T	0.443717343	7.04E-06	ENSG00000167283	chr11	-0.361677315	9.14E-08	ENSG00000074755	chr17	0.028672491	0.970278553	1.02E-06	0	0	C	progenitor
chr11:118679671:G:A	0.443717343	7.04E-06	ENSG00000167283	chr11	-0.361677315	9.14E-08	ENSG00000074755	chr17	0.028672491	0.970278553	1.02E-06	0	0	G	progenitor
chr11:118680860:C:T	0.443717343	7.04E-06	ENSG00000167283	chr11	-0.361677315	9.14E-08	ENSG00000074755	chr17	0.028672491	0.970278553	1.02E-06	0	0	C	progenitor
chr11:118689351:C:A	0.443717343	7.04E-06	ENSG00000167283	chr11	-0.361677315	9.14E-08	ENSG00000074755	chr17	0.028672491	0.970278553	1.02E-06	0	0	C	progenitor
chr11:118690654:G:A	0.443717343	7.04E-06	ENSG00000167283	chr11	-0.361677315	9.14E-08	ENSG00000074755	chr17	0.028672491	0.970278553	1.02E-06	0	0	G	progenitor
chr11:118693469:T:A	0.443717343	7.04E-06	ENSG00000167283	chr11	-0.361677315	9.14E-08	ENSG00000074755	chr17	0.028672491	0.970278553	1.02E-06	0	0	T	progenitor
chr11:118694164:C:T	0.443717343	7.04E-06	ENSG00000167283	chr11	-0.361677315	9.14E-08	ENSG00000074755	chr17	0.028672491	0.970278553	1.02E-06	0	0	C	progenitor
chr11:118694165:G:A	0.443717343	7.04E-06	ENSG00000167283	chr11	-0.361677315	9.14E-08	ENSG00000074755	chr17	0.028672491	0.970278553	1.02E-06	0	0	G	progenitor
chr11:118694500:T:G	0.443717343	7.04E-06	ENSG00000167283	chr11	-0.361677315	9.14E-08	ENSG00000074755	chr17	0.028672491	0.970278553	1.02E-06	0	0	T	progenitor
chr11:118546177:G:T	0.366243043	1.95E-05	ENSG00000167283	chr11	0.473632738	3.04E-07	ENSG00000108523	chr17	0.018288882	0.980800152	1.54E-05	0	0	G	progenitor
chr11:117809763:C:T	0.504568637	6.85E-07	ENSG00000167283	chr11	0.412037078	9.49E-07	ENSG00000132581	chr17	0.105259141	0.894369371	2.68E-05	0	0	C	progenitor
chr11:118546177:G:T	0.366243043	1.95E-05	ENSG00000167283	chr11	0.383809504	1.03E-08	ENSG00000132581	chr17	0.002439587	0.996602506	6.23E-05	0	0	G	progenitor
chr11:118629280:G:A	0.443717343	7.04E-06	ENSG00000167283	chr11	0.408286901	2.98E-07	ENSG00000132581	chr17	0.036153031	0.962772576	2.65E-05	0	0	G	progenitor
chr11:118631646:G:A	0.443717343	7.04E-06	ENSG00000167283	chr11	0.408286901	2.98E-07	ENSG00000132581	chr17	0.036153031	0.962772576	2.65E-05	0	0	G	progenitor
chr11:118638173:C:T	0.443717343	7.04E-06	ENSG00000167283	chr11	0.408286901	2.98E-07	ENSG00000132581	chr17	0.036153031	0.962772576	2.65E-05	0	0	C	progenitor
chr11:118640733:C:G	0.443717343	7.04E-06	ENSG00000167283	chr11	0.408286901	2.98E-07	ENSG00000132581	chr17	0.036153031	0.962772576	2.65E-05	0	0	C	progenitor
chr11:118640931:C:T	0.443717343	7.04E-06	ENSG00000167283	chr11	0.408286901	2.98E-07	ENSG00000132581	chr17	0.036153031	0.962772576	2.65E-05	0	0	C	progenitor
chr11:118645159:G:A	0.443717343	7.04E-06	ENSG00000167283	chr11	0.408286901	2.98E-07	ENSG00000132581	chr17	0.036153031	0.962772576	2.65E-05	0	0	G	progenitor
chr11:118658530:C:T	0.443717343	7.04E-06	ENSG00000167283	chr11	0.408286901	2.98E-07	ENSG00000132581	chr17	0.036153031	0.962772576	2.65E-05	0	0	C	progenitor
chr11:118659228:C:T	0.443717343	7.04E-06	ENSG00000167283	chr11	0.408286901	2.98E-07	ENSG00000132581	chr17	0.036153031	0.962772576	2.65E-05	0	0	C	progenitor
chr11:118679671:G:A	0.443717343	7.04E-06	ENSG00000167283	chr11	0.408286901	2.98E-07	ENSG00000132581	chr17	0.036153031	0.962772576	2.65E-05	0	0	G	progenitor
chr11:118680860:C:T	0.443717343	7.04E-06	ENSG00000167283	chr11	0.408286901	2.98E-07	ENSG00000132581	chr17	0.036153031	0.962772576	2.65E-05	0	0	C	progenitor
chr11:118689351:C:A	0.443717343	7.04E-06	ENSG00000167283	chr11	0.408286901	2.98E-07	ENSG00000132581	chr17	0.036153031	0.962772576	2.65E-05	0	0	C	progenitor
chr11:118690654:G:A	0.443717343	7.04E-06	ENSG00000167283	chr11	0.408286901	2.98E-07	ENSG00000132581	chr17	0.036153031	0.962772576	2.65E-05	0	0	G	progenitor
chr11:118693469:T:A	0.443717343	7.04E-06	ENSG00000167283	chr11	0.408286901	2.98E-07	ENSG00000132581	chr17	0.036153031	0.962772576	2.65E-05	0	0	T	progenitor
chr11:118694164:C:T	0.443717343	7.04E-06	ENSG00000167283	chr11	0.408286901	2.98E-07	ENSG00000132581	chr17	0.036153031	0.962772576	2.65E-05	0	0	C	progenitor
chr11:118694165:G:A	0.443717343	7.04E-06	ENSG00000167283	chr11	0.408286901	2.98E-07	ENSG00000132581	chr17	0.036153031	0.962772576	2.65E-05	0	0	G	progenitor
chr11:118694500:T:G	0.443717343	7.04E-06	ENSG00000167283	chr11	0.408286901	2.98E-07	ENSG00000132581	chr17	0.036153031	0.962772576	2.65E-05	0	0	T	progenitor
chr11:117809763:C:T	0.504568637	6.85E-07	ENSG00000167283	chr11	0.566974886	2.12E-08	ENSG00000167863	chr17	0.066754867	0.932900424	6.51E-11	0	0	C	progenitor
chr11:117982464:A:G	0.50167765	1.30E-07	ENSG00000167283	chr11	0.522316403	6.32E-08	ENSG00000167863	chr17	0.136739295	0.86318007	1.20E-10	0	0	A	progenitor
chr11:117999995:T:TG	0.50167765	1.30E-07	ENSG00000167283	chr11	0.522316403	6.32E-08	ENSG00000167863	chr17	0.136739295	0.86318007	1.20E-10	0	0	T	progenitor
chr11:118546177:G:T	0.366243043	1.95E-05	ENSG00000167283	chr11	0.466593025	2.21E-08	ENSG00000167863	chr17	0.008528487	0.990575925	5.55E-11	0	0	G	progenitor
chr11:118708909:G:C	0.510918241	4.47E-07	ENSG00000167283	chr11	0.57112393	1.50E-08	ENSG00000167863	chr17	0.066038735	0.933695096	7.88E-11	0	0	G	progenitor
chr11:117809763:C:T	0.504568637	6.85E-07	ENSG00000167283	chr11	-0.561388311	2.90E-08	ENSG00000169696	chr17	0.01393707	0.981314969	0.004403007	0	0	C	progenitor
chr11:118708909:G:C	0.510918241	4.47E-07	ENSG00000167283	chr11	-0.550036527	6.30E-08	ENSG00000169696	chr17	0.020871756	0.974578659	0.004283048	0	0	G	progenitor
chr11:117967577:G:A	0.405076377	2.38E-06	ENSG00000167283	chr11	0.526651977	7.73E-07	ENSG00000172809	chr17	0.225235454	0.774550853	4.21E-17	0	0	G	progenitor
chr11:117809763:C:T	0.504568637	6.85E-07	ENSG00000167283	chr11	0.723436455	7.00E-08	ENSG00000186395	chr17	0.077742183	0.921912553	5.55E-07	0	0	C	progenitor
chr11:118708909:G:C	0.510918241	4.47E-07	ENSG00000167283	chr11	0.728045167	5.47E-08	ENSG00000186395	chr17	0.079194858	0.920538337	6.36E-07	0	0	G	progenitor
chr11:117967577:G:A	0.405076377	2.38E-06	ENSG00000167283	chr11	0.40107969	5.75E-08	ENSG00000198242	chr17	0.044882603	0.954903703	9.14E-11	0	0	G	progenitor
chr11:117982464:A:G	0.50167765	1.30E-07	ENSG00000167283	chr11	0.429038945	2.77E-07	ENSG00000198242	chr17	0.23461982	0.765299545	5.41E-11	0	0	A	progenitor
chr11:117999995:T:TG	0.50167765	1.30E-07	ENSG00000167283	chr11	0.429038945	2.77E-07	ENSG00000198242	chr17	0.23461982	0.765299545	5.41E-11	0	0	T	progenitor
chr11:117982464:A:G	0.50167765	1.30E-07	ENSG00000167283	chr11	0.855470752	9.42E-07	ENSG00000236618	chr17	0.073609967	0.924221238	0.002087581	0	0	A	progenitor
chr11:117999995:T:TG	0.50167765	1.30E-07	ENSG00000167283	chr11	0.855470752	9.42E-07	ENSG00000236618	chr17	0.073609967	0.924221238	0.002087581	0	0	T	progenitor
chr11:117982464:A:G	0.50167765	1.30E-07	ENSG00000167283	chr11	1.141922793	4.82E-07	ENSG00000264350	chr18	0.015026705	0.807849049	0.177011651	0	0	A	progenitor
chr11:117999995:T:TG	0.50167765	1.30E-07	ENSG00000167283	chr11	1.141922793	4.82E-07	ENSG00000264350	chr18	0.015026705	0.807849049	0.177011651	0	0	T	progenitor
chr11:118172720:C:T	0.403937548	1.71E-05	ENSG00000167283	chr11	1.072616792	7.95E-07	ENSG00000264350	chr18	0.008644727	0.883599328	0.106389542	0	0	C	progenitor
chr11:117967577:G:A	0.405076377	2.38E-06	ENSG00000167283	chr11	0.358346472	4.72E-07	ENSG00000105193	chr19	0.165380468	0.834405839	4.42E-15	0	0	G	progenitor
chr11:117982464:A:G	0.50167765	1.30E-07	ENSG00000167283	chr11	0.409569241	3.29E-07	ENSG00000105193	chr19	0.316944974	0.68297439	4.04E-15	0	0	A	progenitor
chr11:117999995:T:TG	0.50167765	1.30E-07	ENSG00000167283	chr11	0.409569241	3.29E-07	ENSG00000105193	chr19	0.316944974	0.68297439	4.04E-15	0	0	T	progenitor
chr11:117809763:C:T	0.504568637	6.85E-07	ENSG00000167283	chr11	0.529447717	2.54E-07	ENSG00000105372	chr19	0.166118493	0.833536798	2.59E-11	0	0	C	progenitor
chr11:118708909:G:C	0.510918241	4.47E-07	ENSG00000167283	chr11	0.528174905	2.68E-07	ENSG00000105372	chr19	0.184558299	0.815175532	2.81E-11	0	0	G	progenitor
chr11:117809763:C:T	0.504568637	6.85E-07	ENSG00000167283	chr11	0.478688348	2.69E-08	ENSG00000125743	chr19	0.085037087	0.914618204	4.49E-12	0	0	C	progenitor
chr11:117982464:A:G	0.50167765	1.30E-07	ENSG00000167283	chr11	0.453989871	2.22E-08	ENSG00000125743	chr19	0.107839932	0.892079433	1.16E-11	0	0	A	progenitor
chr11:117999995:T:TG	0.50167765	1.30E-07	ENSG00000167283	chr11	0.453989871	2.22E-08	ENSG00000125743	chr19	0.107839932	0.892079433	1.16E-11	0	0	T	progenitor
chr11:118629280:G:A	0.443717343	7.04E-06	ENSG00000167283	chr11	0.46231728	1.89E-08	ENSG00000125743	chr19	0.024610971	0.974341097	2.73E-12	0	0	G	progenitor
chr11:118631646:G:A	0.443717343	7.04E-06	ENSG00000167283	chr11	0.46231728	1.89E-08	ENSG00000125743	chr19	0.024610971	0.974341097	2.73E-12	0	0	G	progenitor
chr11:118638173:C:T	0.443717343	7.04E-06	ENSG00000167283	chr11	0.46231728	1.89E-08	ENSG00000125743	chr19	0.024610971	0.974341097	2.73E-12	0	0	C	progenitor
chr11:118640733:C:G	0.443717343	7.04E-06	ENSG00000167283	chr11	0.46231728	1.89E-08	ENSG00000125743	chr19	0.024610971	0.974341097	2.73E-12	0	0	C	progenitor
chr11:118640931:C:T	0.443717343	7.04E-06	ENSG00000167283	chr11	0.46231728	1.89E-08	ENSG00000125743	chr19	0.024610971	0.974341097	2.73E-12	0	0	C	progenitor
chr11:118645159:G:A	0.443717343	7.04E-06	ENSG00000167283	chr11	0.46231728	1.89E-08	ENSG00000125743	chr19	0.024610971	0.974341097	2.73E-12	0	0	G	progenitor
chr11:118658530:C:T	0.443717343	7.04E-06	ENSG00000167283	chr11	0.46231728	1.89E-08	ENSG00000125743	chr19	0.024610971	0.974341097	2.73E-12	0	0	C	progenitor
chr11:118659228:C:T	0.443717343	7.04E-06	ENSG00000167283	chr11	0.46231728	1.89E-08	ENSG00000125743	chr19	0.024610971	0.974341097	2.73E-12	0	0	C	progenitor
chr11:118679671:G:A	0.443717343	7.04E-06	ENSG00000167283	chr11	0.46231728	1.89E-08	ENSG00000125743	chr19	0.024610971	0.974341097	2.73E-12	0	0	G	progenitor
chr11:118680860:C:T	0.443717343	7.04E-06	ENSG00000167283	chr11	0.46231728	1.89E-08	ENSG00000125743	chr19	0.024610971	0.974341097	2.73E-12	0	0	C	progenitor
chr11:118689351:C:A	0.443717343	7.04E-06	ENSG00000167283	chr11	0.46231728	1.89E-08	ENSG00000125743	chr19	0.024610971	0.974341097	2.73E-12	0	0	C	progenitor
chr11:118690654:G:A	0.443717343	7.04E-06	ENSG00000167283	chr11	0.46231728	1.89E-08	ENSG00000125743	chr19	0.024610971	0.974341097	2.73E-12	0	0	G	progenitor
chr11:118693469:T:A	0.443717343	7.04E-06	ENSG00000167283	chr11	0.46231728	1.89E-08	ENSG00000125743	chr19	0.024610971	0.974341097	2.73E-12	0	0	T	progenitor
chr11:118694164:C:T	0.443717343	7.04E-06	ENSG00000167283	chr11	0.46231728	1.89E-08	ENSG00000125743	chr19	0.024610971	0.974341097	2.73E-12	0	0	C	progenitor
chr11:118694165:G:A	0.443717343	7.04E-06	ENSG00000167283	chr11	0.46231728	1.89E-08	ENSG00000125743	chr19	0.024610971	0.974341097	2.73E-12	0	0	G	progenitor
chr11:118694500:T:G	0.443717343	7.04E-06	ENSG00000167283	chr11	0.46231728	1.89E-08	ENSG00000125743	chr19	0.024610971	0.974341097	2.73E-12	0	0	T	progenitor
chr11:118708909:G:C	0.510918241	4.47E-07	ENSG00000167283	chr11	0.486330411	1.38E-08	ENSG00000125743	chr19	0.073363244	0.926370587	5.82E-12	0	0	G	progenitor
chr11:117982464:A:G	0.50167765	1.30E-07	ENSG00000167283	chr11	0.567045425	5.49E-07	ENSG00000130255	chr19	0.333295278	0.666624086	3.92E-14	0	0	A	progenitor
chr11:117999995:T:TG	0.50167765	1.30E-07	ENSG00000167283	chr11	0.567045425	5.49E-07	ENSG00000130255	chr19	0.333295278	0.666624086	3.92E-14	0	0	T	progenitor
chr11:118629280:G:A	0.443717343	7.04E-06	ENSG00000167283	chr11	0.566410711	7.71E-07	ENSG00000130255	chr19	0.156693027	0.842259041	1.38E-14	0	0	G	progenitor
chr11:118631646:G:A	0.443717343	7.04E-06	ENSG00000167283	chr11	0.566410711	7.71E-07	ENSG00000130255	chr19	0.156693027	0.842259041	1.38E-14	0	0	G	progenitor
chr11:118638173:C:T	0.443717343	7.04E-06	ENSG00000167283	chr11	0.566410711	7.71E-07	ENSG00000130255	chr19	0.156693027	0.842259041	1.38E-14	0	0	C	progenitor
chr11:118640733:C:G	0.443717343	7.04E-06	ENSG00000167283	chr11	0.566410711	7.71E-07	ENSG00000130255	chr19	0.156693027	0.842259041	1.38E-14	0	0	C	progenitor
chr11:118640931:C:T	0.443717343	7.04E-06	ENSG00000167283	chr11	0.566410711	7.71E-07	ENSG00000130255	chr19	0.156693027	0.842259041	1.38E-14	0	0	C	progenitor
chr11:118645159:G:A	0.443717343	7.04E-06	ENSG00000167283	chr11	0.566410711	7.71E-07	ENSG00000130255	chr19	0.156693027	0.842259041	1.38E-14	0	0	G	progenitor
chr11:118658530:C:T	0.443717343	7.04E-06	ENSG00000167283	chr11	0.566410711	7.71E-07	ENSG00000130255	chr19	0.156693027	0.842259041	1.38E-14	0	0	C	progenitor
chr11:118659228:C:T	0.443717343	7.04E-06	ENSG00000167283	chr11	0.566410711	7.71E-07	ENSG00000130255	chr19	0.156693027	0.842259041	1.38E-14	0	0	C	progenitor
chr11:118679671:G:A	0.443717343	7.04E-06	ENSG00000167283	chr11	0.566410711	7.71E-07	ENSG00000130255	chr19	0.156693027	0.842259041	1.38E-14	0	0	G	progenitor
chr11:118680860:C:T	0.443717343	7.04E-06	ENSG00000167283	chr11	0.566410711	7.71E-07	ENSG00000130255	chr19	0.156693027	0.842259041	1.38E-14	0	0	C	progenitor
chr11:118689351:C:A	0.443717343	7.04E-06	ENSG00000167283	chr11	0.566410711	7.71E-07	ENSG00000130255	chr19	0.156693027	0.842259041	1.38E-14	0	0	C	progenitor
chr11:118690654:G:A	0.443717343	7.04E-06	ENSG00000167283	chr11	0.566410711	7.71E-07	ENSG00000130255	chr19	0.156693027	0.842259041	1.38E-14	0	0	G	progenitor
chr11:118693469:T:A	0.443717343	7.04E-06	ENSG00000167283	chr11	0.566410711	7.71E-07	ENSG00000130255	chr19	0.156693027	0.842259041	1.38E-14	0	0	T	progenitor
chr11:118694164:C:T	0.443717343	7.04E-06	ENSG00000167283	chr11	0.566410711	7.71E-07	ENSG00000130255	chr19	0.156693027	0.842259041	1.38E-14	0	0	C	progenitor
chr11:118694165:G:A	0.443717343	7.04E-06	ENSG00000167283	chr11	0.566410711	7.71E-07	ENSG00000130255	chr19	0.156693027	0.842259041	1.38E-14	0	0	G	progenitor
chr11:118694500:T:G	0.443717343	7.04E-06	ENSG00000167283	chr11	0.566410711	7.71E-07	ENSG00000130255	chr19	0.156693027	0.842259041	1.38E-14	0	0	T	progenitor
chr11:118629280:G:A	0.443717343	7.04E-06	ENSG00000167283	chr11	0.50600861	6.11E-07	ENSG00000174917	chr19	0.050322973	0.94860799	2.11E-05	0	0	G	progenitor
chr11:118631646:G:A	0.443717343	7.04E-06	ENSG00000167283	chr11	0.50600861	6.11E-07	ENSG00000174917	chr19	0.050322973	0.94860799	2.11E-05	0	0	G	progenitor
chr11:118638173:C:T	0.443717343	7.04E-06	ENSG00000167283	chr11	0.50600861	6.11E-07	ENSG00000174917	chr19	0.050322973	0.94860799	2.11E-05	0	0	C	progenitor
chr11:118640733:C:G	0.443717343	7.04E-06	ENSG00000167283	chr11	0.50600861	6.11E-07	ENSG00000174917	chr19	0.050322973	0.94860799	2.11E-05	0	0	C	progenitor
chr11:118640931:C:T	0.443717343	7.04E-06	ENSG00000167283	chr11	0.50600861	6.11E-07	ENSG00000174917	chr19	0.050322973	0.94860799	2.11E-05	0	0	C	progenitor
chr11:118645159:G:A	0.443717343	7.04E-06	ENSG00000167283	chr11	0.50600861	6.11E-07	ENSG00000174917	chr19	0.050322973	0.94860799	2.11E-05	0	0	G	progenitor
chr11:118658530:C:T	0.443717343	7.04E-06	ENSG00000167283	chr11	0.50600861	6.11E-07	ENSG00000174917	chr19	0.050322973	0.94860799	2.11E-05	0	0	C	progenitor
chr11:118659228:C:T	0.443717343	7.04E-06	ENSG00000167283	chr11	0.50600861	6.11E-07	ENSG00000174917	chr19	0.050322973	0.94860799	2.11E-05	0	0	C	progenitor
chr11:118679671:G:A	0.443717343	7.04E-06	ENSG00000167283	chr11	0.50600861	6.11E-07	ENSG00000174917	chr19	0.050322973	0.94860799	2.11E-05	0	0	G	progenitor
chr11:118680860:C:T	0.443717343	7.04E-06	ENSG00000167283	chr11	0.50600861	6.11E-07	ENSG00000174917	chr19	0.050322973	0.94860799	2.11E-05	0	0	C	progenitor
chr11:118689351:C:A	0.443717343	7.04E-06	ENSG00000167283	chr11	0.50600861	6.11E-07	ENSG00000174917	chr19	0.050322973	0.94860799	2.11E-05	0	0	C	progenitor
chr11:118690654:G:A	0.443717343	7.04E-06	ENSG00000167283	chr11	0.50600861	6.11E-07	ENSG00000174917	chr19	0.050322973	0.94860799	2.11E-05	0	0	G	progenitor
chr11:118693469:T:A	0.443717343	7.04E-06	ENSG00000167283	chr11	0.50600861	6.11E-07	ENSG00000174917	chr19	0.050322973	0.94860799	2.11E-05	0	0	T	progenitor
chr11:118694164:C:T	0.443717343	7.04E-06	ENSG00000167283	chr11	0.50600861	6.11E-07	ENSG00000174917	chr19	0.050322973	0.94860799	2.11E-05	0	0	C	progenitor
chr11:118694165:G:A	0.443717343	7.04E-06	ENSG00000167283	chr11	0.50600861	6.11E-07	ENSG00000174917	chr19	0.050322973	0.94860799	2.11E-05	0	0	G	progenitor
chr11:118694500:T:G	0.443717343	7.04E-06	ENSG00000167283	chr11	0.50600861	6.11E-07	ENSG00000174917	chr19	0.050322973	0.94860799	2.11E-05	0	0	T	progenitor
chr11:117809763:C:T	0.504568637	6.85E-07	ENSG00000167283	chr11	0.782814832	8.57E-12	ENSG00000198258	chr19	0.001039449	0.998615842	2.12E-24	0	0	C	progenitor
chr11:117967577:G:A	0.405076377	2.38E-06	ENSG00000167283	chr11	0.525151352	3.93E-07	ENSG00000198258	chr19	0.219825701	0.779960606	5.90E-24	0	0	G	progenitor
chr11:117982464:A:G	0.50167765	1.30E-07	ENSG00000167283	chr11	0.674658967	2.21E-09	ENSG00000198258	chr19	0.082219428	0.917699937	1.83E-23	0	0	A	progenitor
chr11:117999995:T:TG	0.50167765	1.30E-07	ENSG00000167283	chr11	0.674658967	2.21E-09	ENSG00000198258	chr19	0.082219428	0.917699937	1.83E-23	0	0	T	progenitor
chr11:118172720:C:T	0.403937548	1.71E-05	ENSG00000167283	chr11	0.568414069	3.52E-07	ENSG00000198258	chr19	0.079469147	0.919182837	1.25E-24	0	0	C	progenitor
chr11:118546177:G:T	0.366243043	1.95E-05	ENSG00000167283	chr11	0.536605305	1.04E-07	ENSG00000198258	chr19	0.022638666	0.976465746	1.76E-24	0	0	G	progenitor
chr11:118629280:G:A	0.443717343	7.04E-06	ENSG00000167283	chr11	0.705709703	3.43E-10	ENSG00000198258	chr19	0.00106534	0.997886727	6.02E-25	0	0	G	progenitor
chr11:118631646:G:A	0.443717343	7.04E-06	ENSG00000167283	chr11	0.705709703	3.43E-10	ENSG00000198258	chr19	0.00106534	0.997886727	6.02E-25	0	0	G	progenitor
chr11:118638173:C:T	0.443717343	7.04E-06	ENSG00000167283	chr11	0.705709703	3.43E-10	ENSG00000198258	chr19	0.00106534	0.997886727	6.02E-25	0	0	C	progenitor
chr11:118640733:C:G	0.443717343	7.04E-06	ENSG00000167283	chr11	0.705709703	3.43E-10	ENSG00000198258	chr19	0.00106534	0.997886727	6.02E-25	0	0	C	progenitor
chr11:118640931:C:T	0.443717343	7.04E-06	ENSG00000167283	chr11	0.705709703	3.43E-10	ENSG00000198258	chr19	0.00106534	0.997886727	6.02E-25	0	0	C	progenitor
chr11:118645159:G:A	0.443717343	7.04E-06	ENSG00000167283	chr11	0.705709703	3.43E-10	ENSG00000198258	chr19	0.00106534	0.997886727	6.02E-25	0	0	G	progenitor
chr11:118658530:C:T	0.443717343	7.04E-06	ENSG00000167283	chr11	0.705709703	3.43E-10	ENSG00000198258	chr19	0.00106534	0.997886727	6.02E-25	0	0	C	progenitor
chr11:118659228:C:T	0.443717343	7.04E-06	ENSG00000167283	chr11	0.705709703	3.43E-10	ENSG00000198258	chr19	0.00106534	0.997886727	6.02E-25	0	0	C	progenitor
chr11:118679671:G:A	0.443717343	7.04E-06	ENSG00000167283	chr11	0.705709703	3.43E-10	ENSG00000198258	chr19	0.00106534	0.997886727	6.02E-25	0	0	G	progenitor
chr11:118680860:C:T	0.443717343	7.04E-06	ENSG00000167283	chr11	0.705709703	3.43E-10	ENSG00000198258	chr19	0.00106534	0.997886727	6.02E-25	0	0	C	progenitor
chr11:118689351:C:A	0.443717343	7.04E-06	ENSG00000167283	chr11	0.705709703	3.43E-10	ENSG00000198258	chr19	0.00106534	0.997886727	6.02E-25	0	0	C	progenitor
chr11:118690654:G:A	0.443717343	7.04E-06	ENSG00000167283	chr11	0.705709703	3.43E-10	ENSG00000198258	chr19	0.00106534	0.997886727	6.02E-25	0	0	G	progenitor
chr11:118693469:T:A	0.443717343	7.04E-06	ENSG00000167283	chr11	0.705709703	3.43E-10	ENSG00000198258	chr19	0.00106534	0.997886727	6.02E-25	0	0	T	progenitor
chr11:118694164:C:T	0.443717343	7.04E-06	ENSG00000167283	chr11	0.705709703	3.43E-10	ENSG00000198258	chr19	0.00106534	0.997886727	6.02E-25	0	0	C	progenitor
chr11:118694165:G:A	0.443717343	7.04E-06	ENSG00000167283	chr11	0.705709703	3.43E-10	ENSG00000198258	chr19	0.00106534	0.997886727	6.02E-25	0	0	G	progenitor
chr11:118694500:T:G	0.443717343	7.04E-06	ENSG00000167283	chr11	0.705709703	3.43E-10	ENSG00000198258	chr19	0.00106534	0.997886727	6.02E-25	0	0	T	progenitor
chr11:118708909:G:C	0.510918241	4.47E-07	ENSG00000167283	chr11	0.788881612	4.62E-12	ENSG00000198258	chr19	0.001013054	0.998720777	2.82E-24	0	0	G	progenitor
chr11:117809763:C:T	0.504568637	6.85E-07	ENSG00000167283	chr11	0.661736231	1.24E-07	ENSG00000233927	chr19	0.108810944	0.890844346	1.40E-09	0	0	C	progenitor
chr11:117982464:A:G	0.50167765	1.30E-07	ENSG00000167283	chr11	0.597265305	6.23E-07	ENSG00000233927	chr19	0.23140238	0.768516982	1.79E-09	0	0	A	progenitor
chr11:117999995:T:TG	0.50167765	1.30E-07	ENSG00000167283	chr11	0.597265305	6.23E-07	ENSG00000233927	chr19	0.23140238	0.768516982	1.79E-09	0	0	T	progenitor
chr11:118629280:G:A	0.443717343	7.04E-06	ENSG00000167283	chr11	0.621763081	2.27E-07	ENSG00000233927	chr19	0.065272962	0.933679105	8.69E-10	0	0	G	progenitor
chr11:118631646:G:A	0.443717343	7.04E-06	ENSG00000167283	chr11	0.621763081	2.27E-07	ENSG00000233927	chr19	0.065272962	0.933679105	8.69E-10	0	0	G	progenitor
chr11:118638173:C:T	0.443717343	7.04E-06	ENSG00000167283	chr11	0.621763081	2.27E-07	ENSG00000233927	chr19	0.065272962	0.933679105	8.69E-10	0	0	C	progenitor
chr11:118640733:C:G	0.443717343	7.04E-06	ENSG00000167283	chr11	0.621763081	2.27E-07	ENSG00000233927	chr19	0.065272962	0.933679105	8.69E-10	0	0	C	progenitor
chr11:118640931:C:T	0.443717343	7.04E-06	ENSG00000167283	chr11	0.621763081	2.27E-07	ENSG00000233927	chr19	0.065272962	0.933679105	8.69E-10	0	0	C	progenitor
chr11:118645159:G:A	0.443717343	7.04E-06	ENSG00000167283	chr11	0.621763081	2.27E-07	ENSG00000233927	chr19	0.065272962	0.933679105	8.69E-10	0	0	G	progenitor
chr11:118658530:C:T	0.443717343	7.04E-06	ENSG00000167283	chr11	0.621763081	2.27E-07	ENSG00000233927	chr19	0.065272962	0.933679105	8.69E-10	0	0	C	progenitor
chr11:118659228:C:T	0.443717343	7.04E-06	ENSG00000167283	chr11	0.621763081	2.27E-07	ENSG00000233927	chr19	0.065272962	0.933679105	8.69E-10	0	0	C	progenitor
chr11:118679671:G:A	0.443717343	7.04E-06	ENSG00000167283	chr11	0.621763081	2.27E-07	ENSG00000233927	chr19	0.065272962	0.933679105	8.69E-10	0	0	G	progenitor
chr11:118680860:C:T	0.443717343	7.04E-06	ENSG00000167283	chr11	0.621763081	2.27E-07	ENSG00000233927	chr19	0.065272962	0.933679105	8.69E-10	0	0	C	progenitor
chr11:118689351:C:A	0.443717343	7.04E-06	ENSG00000167283	chr11	0.621763081	2.27E-07	ENSG00000233927	chr19	0.065272962	0.933679105	8.69E-10	0	0	C	progenitor
chr11:118690654:G:A	0.443717343	7.04E-06	ENSG00000167283	chr11	0.621763081	2.27E-07	ENSG00000233927	chr19	0.065272962	0.933679105	8.69E-10	0	0	G	progenitor
chr11:118693469:T:A	0.443717343	7.04E-06	ENSG00000167283	chr11	0.621763081	2.27E-07	ENSG00000233927	chr19	0.065272962	0.933679105	8.69E-10	0	0	T	progenitor
chr11:118694164:C:T	0.443717343	7.04E-06	ENSG00000167283	chr11	0.621763081	2.27E-07	ENSG00000233927	chr19	0.065272962	0.933679105	8.69E-10	0	0	C	progenitor
chr11:118694165:G:A	0.443717343	7.04E-06	ENSG00000167283	chr11	0.621763081	2.27E-07	ENSG00000233927	chr19	0.065272962	0.933679105	8.69E-10	0	0	G	progenitor
chr11:118694500:T:G	0.443717343	7.04E-06	ENSG00000167283	chr11	0.621763081	2.27E-07	ENSG00000233927	chr19	0.065272962	0.933679105	8.69E-10	0	0	T	progenitor
chr11:118708909:G:C	0.510918241	4.47E-07	ENSG00000167283	chr11	0.666143165	9.37E-08	ENSG00000233927	chr19	0.108864501	0.890869328	1.65E-09	0	0	G	progenitor
chr11:117982464:A:G	0.50167765	1.30E-07	ENSG00000167283	chr11	0.411576698	2.62E-07	ENSG00000116161	chr1	0.119199444	0.880719041	8.80E-07	0	0	A	progenitor
chr11:117999995:T:TG	0.50167765	1.30E-07	ENSG00000167283	chr11	0.411576698	2.62E-07	ENSG00000116161	chr1	0.119199444	0.880719041	8.80E-07	0	0	T	progenitor
chr11:117809763:C:T	0.504568637	6.85E-07	ENSG00000167283	chr11	0.576665126	8.18E-07	ENSG00000130770	chr1	0.224840746	0.774814544	3.46E-10	0	0	C	progenitor
chr11:118629280:G:A	0.443717343	7.04E-06	ENSG00000167283	chr11	0.585882256	1.06E-07	ENSG00000130770	chr1	0.054637091	0.944314976	4.11E-10	0	0	G	progenitor
chr11:118631646:G:A	0.443717343	7.04E-06	ENSG00000167283	chr11	0.585882256	1.06E-07	ENSG00000130770	chr1	0.054637091	0.944314976	4.11E-10	0	0	G	progenitor
chr11:118638173:C:T	0.443717343	7.04E-06	ENSG00000167283	chr11	0.585882256	1.06E-07	ENSG00000130770	chr1	0.054637091	0.944314976	4.11E-10	0	0	C	progenitor
chr11:118640733:C:G	0.443717343	7.04E-06	ENSG00000167283	chr11	0.585882256	1.06E-07	ENSG00000130770	chr1	0.054637091	0.944314976	4.11E-10	0	0	C	progenitor
chr11:118640931:C:T	0.443717343	7.04E-06	ENSG00000167283	chr11	0.585882256	1.06E-07	ENSG00000130770	chr1	0.054637091	0.944314976	4.11E-10	0	0	C	progenitor
chr11:118645159:G:A	0.443717343	7.04E-06	ENSG00000167283	chr11	0.585882256	1.06E-07	ENSG00000130770	chr1	0.054637091	0.944314976	4.11E-10	0	0	G	progenitor
chr11:118658530:C:T	0.443717343	7.04E-06	ENSG00000167283	chr11	0.585882256	1.06E-07	ENSG00000130770	chr1	0.054637091	0.944314976	4.11E-10	0	0	C	progenitor
chr11:118659228:C:T	0.443717343	7.04E-06	ENSG00000167283	chr11	0.585882256	1.06E-07	ENSG00000130770	chr1	0.054637091	0.944314976	4.11E-10	0	0	C	progenitor
chr11:118679671:G:A	0.443717343	7.04E-06	ENSG00000167283	chr11	0.585882256	1.06E-07	ENSG00000130770	chr1	0.054637091	0.944314976	4.11E-10	0	0	G	progenitor
chr11:118680860:C:T	0.443717343	7.04E-06	ENSG00000167283	chr11	0.585882256	1.06E-07	ENSG00000130770	chr1	0.054637091	0.944314976	4.11E-10	0	0	C	progenitor
chr11:118689351:C:A	0.443717343	7.04E-06	ENSG00000167283	chr11	0.585882256	1.06E-07	ENSG00000130770	chr1	0.054637091	0.944314976	4.11E-10	0	0	C	progenitor
chr11:118690654:G:A	0.443717343	7.04E-06	ENSG00000167283	chr11	0.585882256	1.06E-07	ENSG00000130770	chr1	0.054637091	0.944314976	4.11E-10	0	0	G	progenitor
chr11:118693469:T:A	0.443717343	7.04E-06	ENSG00000167283	chr11	0.585882256	1.06E-07	ENSG00000130770	chr1	0.054637091	0.944314976	4.11E-10	0	0	T	progenitor
chr11:118694164:C:T	0.443717343	7.04E-06	ENSG00000167283	chr11	0.585882256	1.06E-07	ENSG00000130770	chr1	0.054637091	0.944314976	4.11E-10	0	0	C	progenitor
chr11:118694165:G:A	0.443717343	7.04E-06	ENSG00000167283	chr11	0.585882256	1.06E-07	ENSG00000130770	chr1	0.054637091	0.944314976	4.11E-10	0	0	G	progenitor
chr11:118694500:T:G	0.443717343	7.04E-06	ENSG00000167283	chr11	0.585882256	1.06E-07	ENSG00000130770	chr1	0.054637091	0.944314976	4.11E-10	0	0	T	progenitor
chr11:118708909:G:C	0.510918241	4.47E-07	ENSG00000167283	chr11	0.583019345	5.69E-07	ENSG00000130770	chr1	0.218354522	0.781379309	4.19E-10	0	0	G	progenitor
chr11:117809763:C:T	0.504568637	6.85E-07	ENSG00000167283	chr11	0.461426702	4.04E-07	ENSG00000134248	chr1	0.165833602	0.833821688	6.64E-10	0	0	C	progenitor
chr11:118629280:G:A	0.443717343	7.04E-06	ENSG00000167283	chr11	0.468456521	4.57E-08	ENSG00000134248	chr1	0.032088506	0.966863561	6.93E-10	0	0	G	progenitor
chr11:118631646:G:A	0.443717343	7.04E-06	ENSG00000167283	chr11	0.468456521	4.57E-08	ENSG00000134248	chr1	0.032088506	0.966863561	6.93E-10	0	0	G	progenitor
chr11:118638173:C:T	0.443717343	7.04E-06	ENSG00000167283	chr11	0.468456521	4.57E-08	ENSG00000134248	chr1	0.032088506	0.966863561	6.93E-10	0	0	C	progenitor
chr11:118640733:C:G	0.443717343	7.04E-06	ENSG00000167283	chr11	0.468456521	4.57E-08	ENSG00000134248	chr1	0.032088506	0.966863561	6.93E-10	0	0	C	progenitor
chr11:118640931:C:T	0.443717343	7.04E-06	ENSG00000167283	chr11	0.468456521	4.57E-08	ENSG00000134248	chr1	0.032088506	0.966863561	6.93E-10	0	0	C	progenitor
chr11:118645159:G:A	0.443717343	7.04E-06	ENSG00000167283	chr11	0.468456521	4.57E-08	ENSG00000134248	chr1	0.032088506	0.966863561	6.93E-10	0	0	G	progenitor
chr11:118658530:C:T	0.443717343	7.04E-06	ENSG00000167283	chr11	0.468456521	4.57E-08	ENSG00000134248	chr1	0.032088506	0.966863561	6.93E-10	0	0	C	progenitor
chr11:118659228:C:T	0.443717343	7.04E-06	ENSG00000167283	chr11	0.468456521	4.57E-08	ENSG00000134248	chr1	0.032088506	0.966863561	6.93E-10	0	0	C	progenitor
chr11:118679671:G:A	0.443717343	7.04E-06	ENSG00000167283	chr11	0.468456521	4.57E-08	ENSG00000134248	chr1	0.032088506	0.966863561	6.93E-10	0	0	G	progenitor
chr11:118680860:C:T	0.443717343	7.04E-06	ENSG00000167283	chr11	0.468456521	4.57E-08	ENSG00000134248	chr1	0.032088506	0.966863561	6.93E-10	0	0	C	progenitor
chr11:118689351:C:A	0.443717343	7.04E-06	ENSG00000167283	chr11	0.468456521	4.57E-08	ENSG00000134248	chr1	0.032088506	0.966863561	6.93E-10	0	0	C	progenitor
chr11:118690654:G:A	0.443717343	7.04E-06	ENSG00000167283	chr11	0.468456521	4.57E-08	ENSG00000134248	chr1	0.032088506	0.966863561	6.93E-10	0	0	G	progenitor
chr11:118693469:T:A	0.443717343	7.04E-06	ENSG00000167283	chr11	0.468456521	4.57E-08	ENSG00000134248	chr1	0.032088506	0.966863561	6.93E-10	0	0	T	progenitor
chr11:118694164:C:T	0.443717343	7.04E-06	ENSG00000167283	chr11	0.468456521	4.57E-08	ENSG00000134248	chr1	0.032088506	0.966863561	6.93E-10	0	0	C	progenitor
chr11:118694165:G:A	0.443717343	7.04E-06	ENSG00000167283	chr11	0.468456521	4.57E-08	ENSG00000134248	chr1	0.032088506	0.966863561	6.93E-10	0	0	G	progenitor
chr11:118694500:T:G	0.443717343	7.04E-06	ENSG00000167283	chr11	0.468456521	4.57E-08	ENSG00000134248	chr1	0.032088506	0.966863561	6.93E-10	0	0	T	progenitor
chr11:118708909:G:C	0.510918241	4.47E-07	ENSG00000167283	chr11	0.464262058	3.20E-07	ENSG00000134248	chr1	0.16752326	0.83221057	7.74E-10	0	0	G	progenitor
chr11:117967577:G:A	0.405076377	2.38E-06	ENSG00000167283	chr11	0.480330758	8.41E-07	ENSG00000142676	chr1	0.198525525	0.801260782	1.86E-14	0	0	G	progenitor
chr11:118629280:G:A	0.443717343	7.04E-06	ENSG00000167283	chr11	0.588633356	7.39E-08	ENSG00000142676	chr1	0.056203412	0.942748656	8.61E-15	0	0	G	progenitor
chr11:118631646:G:A	0.443717343	7.04E-06	ENSG00000167283	chr11	0.588633356	7.39E-08	ENSG00000142676	chr1	0.056203412	0.942748656	8.61E-15	0	0	G	progenitor
chr11:118638173:C:T	0.443717343	7.04E-06	ENSG00000167283	chr11	0.588633356	7.39E-08	ENSG00000142676	chr1	0.056203412	0.942748656	8.61E-15	0	0	C	progenitor
chr11:118640733:C:G	0.443717343	7.04E-06	ENSG00000167283	chr11	0.588633356	7.39E-08	ENSG00000142676	chr1	0.056203412	0.942748656	8.61E-15	0	0	C	progenitor
chr11:118640931:C:T	0.443717343	7.04E-06	ENSG00000167283	chr11	0.588633356	7.39E-08	ENSG00000142676	chr1	0.056203412	0.942748656	8.61E-15	0	0	C	progenitor
chr11:118645159:G:A	0.443717343	7.04E-06	ENSG00000167283	chr11	0.588633356	7.39E-08	ENSG00000142676	chr1	0.056203412	0.942748656	8.61E-15	0	0	G	progenitor
chr11:118658530:C:T	0.443717343	7.04E-06	ENSG00000167283	chr11	0.588633356	7.39E-08	ENSG00000142676	chr1	0.056203412	0.942748656	8.61E-15	0	0	C	progenitor
chr11:118659228:C:T	0.443717343	7.04E-06	ENSG00000167283	chr11	0.588633356	7.39E-08	ENSG00000142676	chr1	0.056203412	0.942748656	8.61E-15	0	0	C	progenitor
chr11:118679671:G:A	0.443717343	7.04E-06	ENSG00000167283	chr11	0.588633356	7.39E-08	ENSG00000142676	chr1	0.056203412	0.942748656	8.61E-15	0	0	G	progenitor
chr11:118680860:C:T	0.443717343	7.04E-06	ENSG00000167283	chr11	0.588633356	7.39E-08	ENSG00000142676	chr1	0.056203412	0.942748656	8.61E-15	0	0	C	progenitor
chr11:118689351:C:A	0.443717343	7.04E-06	ENSG00000167283	chr11	0.588633356	7.39E-08	ENSG00000142676	chr1	0.056203412	0.942748656	8.61E-15	0	0	C	progenitor
chr11:118690654:G:A	0.443717343	7.04E-06	ENSG00000167283	chr11	0.588633356	7.39E-08	ENSG00000142676	chr1	0.056203412	0.942748656	8.61E-15	0	0	G	progenitor
chr11:118693469:T:A	0.443717343	7.04E-06	ENSG00000167283	chr11	0.588633356	7.39E-08	ENSG00000142676	chr1	0.056203412	0.942748656	8.61E-15	0	0	T	progenitor
chr11:118694164:C:T	0.443717343	7.04E-06	ENSG00000167283	chr11	0.588633356	7.39E-08	ENSG00000142676	chr1	0.056203412	0.942748656	8.61E-15	0	0	C	progenitor
chr11:118694165:G:A	0.443717343	7.04E-06	ENSG00000167283	chr11	0.588633356	7.39E-08	ENSG00000142676	chr1	0.056203412	0.942748656	8.61E-15	0	0	G	progenitor
chr11:118694500:T:G	0.443717343	7.04E-06	ENSG00000167283	chr11	0.588633356	7.39E-08	ENSG00000142676	chr1	0.056203412	0.942748656	8.61E-15	0	0	T	progenitor
chr11:117982464:A:G	0.50167765	1.30E-07	ENSG00000167283	chr11	0.627976892	1.74E-07	ENSG00000143256	chr1	0.131299388	0.868619913	6.39E-08	0	0	A	progenitor
chr11:117999995:T:TG	0.50167765	1.30E-07	ENSG00000167283	chr11	0.627976892	1.74E-07	ENSG00000143256	chr1	0.131299388	0.868619913	6.39E-08	0	0	T	progenitor
chr11:117809763:C:T	0.504568637	6.85E-07	ENSG00000167283	chr11	0.62425385	5.35E-07	ENSG00000174021	chr1	0.264613008	0.735042283	6.56E-12	0	0	C	progenitor
chr11:117982464:A:G	0.50167765	1.30E-07	ENSG00000167283	chr11	0.59766682	3.31E-07	ENSG00000174021	chr1	0.274402893	0.725516472	1.62E-11	0	0	A	progenitor
chr11:117999995:T:TG	0.50167765	1.30E-07	ENSG00000167283	chr11	0.59766682	3.31E-07	ENSG00000174021	chr1	0.274402893	0.725516472	1.62E-11	0	0	T	progenitor
chr11:118172720:C:T	0.403937548	1.71E-05	ENSG00000167283	chr11	0.566294171	5.77E-07	ENSG00000174021	chr1	0.098612172	0.900039811	5.74E-12	0	0	C	progenitor
chr11:118546177:G:T	0.366243043	1.95E-05	ENSG00000167283	chr11	0.559169049	4.07E-08	ENSG00000174021	chr1	0.011845185	0.987259227	1.39E-11	0	0	G	progenitor
chr11:118629280:G:A	0.443717343	7.04E-06	ENSG00000167283	chr11	0.615576714	2.07E-07	ENSG00000174021	chr1	0.089990509	0.908961558	6.98E-12	0	0	G	progenitor
chr11:118631646:G:A	0.443717343	7.04E-06	ENSG00000167283	chr11	0.615576714	2.07E-07	ENSG00000174021	chr1	0.089990509	0.908961558	6.98E-12	0	0	G	progenitor
chr11:118638173:C:T	0.443717343	7.04E-06	ENSG00000167283	chr11	0.615576714	2.07E-07	ENSG00000174021	chr1	0.089990509	0.908961558	6.98E-12	0	0	C	progenitor
chr11:118640733:C:G	0.443717343	7.04E-06	ENSG00000167283	chr11	0.615576714	2.07E-07	ENSG00000174021	chr1	0.089990509	0.908961558	6.98E-12	0	0	C	progenitor
chr11:118640931:C:T	0.443717343	7.04E-06	ENSG00000167283	chr11	0.615576714	2.07E-07	ENSG00000174021	chr1	0.089990509	0.908961558	6.98E-12	0	0	C	progenitor
chr11:118645159:G:A	0.443717343	7.04E-06	ENSG00000167283	chr11	0.615576714	2.07E-07	ENSG00000174021	chr1	0.089990509	0.908961558	6.98E-12	0	0	G	progenitor
chr11:118658530:C:T	0.443717343	7.04E-06	ENSG00000167283	chr11	0.615576714	2.07E-07	ENSG00000174021	chr1	0.089990509	0.908961558	6.98E-12	0	0	C	progenitor
chr11:118659228:C:T	0.443717343	7.04E-06	ENSG00000167283	chr11	0.615576714	2.07E-07	ENSG00000174021	chr1	0.089990509	0.908961558	6.98E-12	0	0	C	progenitor
chr11:118679671:G:A	0.443717343	7.04E-06	ENSG00000167283	chr11	0.615576714	2.07E-07	ENSG00000174021	chr1	0.089990509	0.908961558	6.98E-12	0	0	G	progenitor
chr11:118680860:C:T	0.443717343	7.04E-06	ENSG00000167283	chr11	0.615576714	2.07E-07	ENSG00000174021	chr1	0.089990509	0.908961558	6.98E-12	0	0	C	progenitor
chr11:118689351:C:A	0.443717343	7.04E-06	ENSG00000167283	chr11	0.615576714	2.07E-07	ENSG00000174021	chr1	0.089990509	0.908961558	6.98E-12	0	0	C	progenitor
chr11:118690654:G:A	0.443717343	7.04E-06	ENSG00000167283	chr11	0.615576714	2.07E-07	ENSG00000174021	chr1	0.089990509	0.908961558	6.98E-12	0	0	G	progenitor
chr11:118693469:T:A	0.443717343	7.04E-06	ENSG00000167283	chr11	0.615576714	2.07E-07	ENSG00000174021	chr1	0.089990509	0.908961558	6.98E-12	0	0	T	progenitor
chr11:118694164:C:T	0.443717343	7.04E-06	ENSG00000167283	chr11	0.615576714	2.07E-07	ENSG00000174021	chr1	0.089990509	0.908961558	6.98E-12	0	0	C	progenitor
chr11:118694165:G:A	0.443717343	7.04E-06	ENSG00000167283	chr11	0.615576714	2.07E-07	ENSG00000174021	chr1	0.089990509	0.908961558	6.98E-12	0	0	G	progenitor
chr11:118694500:T:G	0.443717343	7.04E-06	ENSG00000167283	chr11	0.615576714	2.07E-07	ENSG00000174021	chr1	0.089990509	0.908961558	6.98E-12	0	0	T	progenitor
chr11:118708909:G:C	0.510918241	4.47E-07	ENSG00000167283	chr11	0.630969478	3.83E-07	ENSG00000174021	chr1	0.26210504	0.737628791	7.84E-12	0	0	G	progenitor
chr11:117809763:C:T	0.504568637	6.85E-07	ENSG00000167283	chr11	0.949668055	5.42E-08	ENSG00000177954	chr1	0.101059658	0.898595633	1.49E-11	0	0	C	progenitor
chr11:117967577:G:A	0.405076377	2.38E-06	ENSG00000167283	chr11	0.745588586	5.30E-07	ENSG00000177954	chr1	0.128229481	0.871556826	2.04E-11	0	0	G	progenitor
chr11:118629280:G:A	0.443717343	7.04E-06	ENSG00000167283	chr11	0.89907339	7.81E-08	ENSG00000177954	chr1	0.048529604	0.950422463	8.82E-12	0	0	G	progenitor
chr11:118631646:G:A	0.443717343	7.04E-06	ENSG00000167283	chr11	0.89907339	7.81E-08	ENSG00000177954	chr1	0.048529604	0.950422463	8.82E-12	0	0	G	progenitor
chr11:118638173:C:T	0.443717343	7.04E-06	ENSG00000167283	chr11	0.89907339	7.81E-08	ENSG00000177954	chr1	0.048529604	0.950422463	8.82E-12	0	0	C	progenitor
chr11:118640733:C:G	0.443717343	7.04E-06	ENSG00000167283	chr11	0.89907339	7.81E-08	ENSG00000177954	chr1	0.048529604	0.950422463	8.82E-12	0	0	C	progenitor
chr11:118640931:C:T	0.443717343	7.04E-06	ENSG00000167283	chr11	0.89907339	7.81E-08	ENSG00000177954	chr1	0.048529604	0.950422463	8.82E-12	0	0	C	progenitor
chr11:118645159:G:A	0.443717343	7.04E-06	ENSG00000167283	chr11	0.89907339	7.81E-08	ENSG00000177954	chr1	0.048529604	0.950422463	8.82E-12	0	0	G	progenitor
chr11:118658530:C:T	0.443717343	7.04E-06	ENSG00000167283	chr11	0.89907339	7.81E-08	ENSG00000177954	chr1	0.048529604	0.950422463	8.82E-12	0	0	C	progenitor
chr11:118659228:C:T	0.443717343	7.04E-06	ENSG00000167283	chr11	0.89907339	7.81E-08	ENSG00000177954	chr1	0.048529604	0.950422463	8.82E-12	0	0	C	progenitor
chr11:118679671:G:A	0.443717343	7.04E-06	ENSG00000167283	chr11	0.89907339	7.81E-08	ENSG00000177954	chr1	0.048529604	0.950422463	8.82E-12	0	0	G	progenitor
chr11:118680860:C:T	0.443717343	7.04E-06	ENSG00000167283	chr11	0.89907339	7.81E-08	ENSG00000177954	chr1	0.048529604	0.950422463	8.82E-12	0	0	C	progenitor
chr11:118689351:C:A	0.443717343	7.04E-06	ENSG00000167283	chr11	0.89907339	7.81E-08	ENSG00000177954	chr1	0.048529604	0.950422463	8.82E-12	0	0	C	progenitor
chr11:118690654:G:A	0.443717343	7.04E-06	ENSG00000167283	chr11	0.89907339	7.81E-08	ENSG00000177954	chr1	0.048529604	0.950422463	8.82E-12	0	0	G	progenitor
chr11:118693469:T:A	0.443717343	7.04E-06	ENSG00000167283	chr11	0.89907339	7.81E-08	ENSG00000177954	chr1	0.048529604	0.950422463	8.82E-12	0	0	T	progenitor
chr11:118694164:C:T	0.443717343	7.04E-06	ENSG00000167283	chr11	0.89907339	7.81E-08	ENSG00000177954	chr1	0.048529604	0.950422463	8.82E-12	0	0	C	progenitor
chr11:118694165:G:A	0.443717343	7.04E-06	ENSG00000167283	chr11	0.89907339	7.81E-08	ENSG00000177954	chr1	0.048529604	0.950422463	8.82E-12	0	0	G	progenitor
chr11:118694500:T:G	0.443717343	7.04E-06	ENSG00000167283	chr11	0.89907339	7.81E-08	ENSG00000177954	chr1	0.048529604	0.950422463	8.82E-12	0	0	T	progenitor
chr11:118708909:G:C	0.510918241	4.47E-07	ENSG00000167283	chr11	0.949580937	5.25E-08	ENSG00000177954	chr1	0.111856392	0.887877439	1.70E-11	0	0	G	progenitor
chr11:117809763:C:T	0.504568637	6.85E-07	ENSG00000167283	chr11	0.777300314	2.61E-07	ENSG00000178096	chr1	0.08004485	0.919605826	4.61E-06	0	0	C	progenitor
chr11:117982464:A:G	0.50167765	1.30E-07	ENSG00000167283	chr11	0.719837847	5.40E-07	ENSG00000178096	chr1	0.124157764	0.875754358	7.24E-06	0	0	A	progenitor
chr11:117999995:T:TG	0.50167765	1.30E-07	ENSG00000167283	chr11	0.719837847	5.40E-07	ENSG00000178096	chr1	0.124157764	0.875754358	7.24E-06	0	0	T	progenitor
chr11:118546177:G:T	0.366243043	1.95E-05	ENSG00000167283	chr11	0.635473642	3.37E-07	ENSG00000178096	chr1	0.021432808	0.977666459	5.14E-06	0	0	G	progenitor
chr11:118629280:G:A	0.443717343	7.04E-06	ENSG00000167283	chr11	0.800771686	1.46E-08	ENSG00000178096	chr1	0.010908677	0.988038228	5.16E-06	0	0	G	progenitor
chr11:118631646:G:A	0.443717343	7.04E-06	ENSG00000167283	chr11	0.800771686	1.46E-08	ENSG00000178096	chr1	0.010908677	0.988038228	5.16E-06	0	0	G	progenitor
chr11:118638173:C:T	0.443717343	7.04E-06	ENSG00000167283	chr11	0.800771686	1.46E-08	ENSG00000178096	chr1	0.010908677	0.988038228	5.16E-06	0	0	C	progenitor
chr11:118640733:C:G	0.443717343	7.04E-06	ENSG00000167283	chr11	0.800771686	1.46E-08	ENSG00000178096	chr1	0.010908677	0.988038228	5.16E-06	0	0	C	progenitor
chr11:118640931:C:T	0.443717343	7.04E-06	ENSG00000167283	chr11	0.800771686	1.46E-08	ENSG00000178096	chr1	0.010908677	0.988038228	5.16E-06	0	0	C	progenitor
chr11:118645159:G:A	0.443717343	7.04E-06	ENSG00000167283	chr11	0.800771686	1.46E-08	ENSG00000178096	chr1	0.010908677	0.988038228	5.16E-06	0	0	G	progenitor
chr11:118658530:C:T	0.443717343	7.04E-06	ENSG00000167283	chr11	0.800771686	1.46E-08	ENSG00000178096	chr1	0.010908677	0.988038228	5.16E-06	0	0	C	progenitor
chr11:118659228:C:T	0.443717343	7.04E-06	ENSG00000167283	chr11	0.800771686	1.46E-08	ENSG00000178096	chr1	0.010908677	0.988038228	5.16E-06	0	0	C	progenitor
chr11:118679671:G:A	0.443717343	7.04E-06	ENSG00000167283	chr11	0.800771686	1.46E-08	ENSG00000178096	chr1	0.010908677	0.988038228	5.16E-06	0	0	G	progenitor
chr11:118680860:C:T	0.443717343	7.04E-06	ENSG00000167283	chr11	0.800771686	1.46E-08	ENSG00000178096	chr1	0.010908677	0.988038228	5.16E-06	0	0	C	progenitor
chr11:118689351:C:A	0.443717343	7.04E-06	ENSG00000167283	chr11	0.800771686	1.46E-08	ENSG00000178096	chr1	0.010908677	0.988038228	5.16E-06	0	0	C	progenitor
chr11:118690654:G:A	0.443717343	7.04E-06	ENSG00000167283	chr11	0.800771686	1.46E-08	ENSG00000178096	chr1	0.010908677	0.988038228	5.16E-06	0	0	G	progenitor
chr11:118693469:T:A	0.443717343	7.04E-06	ENSG00000167283	chr11	0.800771686	1.46E-08	ENSG00000178096	chr1	0.010908677	0.988038228	5.16E-06	0	0	T	progenitor
chr11:118694164:C:T	0.443717343	7.04E-06	ENSG00000167283	chr11	0.800771686	1.46E-08	ENSG00000178096	chr1	0.010908677	0.988038228	5.16E-06	0	0	C	progenitor
chr11:118694165:G:A	0.443717343	7.04E-06	ENSG00000167283	chr11	0.800771686	1.46E-08	ENSG00000178096	chr1	0.010908677	0.988038228	5.16E-06	0	0	G	progenitor
chr11:118694500:T:G	0.443717343	7.04E-06	ENSG00000167283	chr11	0.800771686	1.46E-08	ENSG00000178096	chr1	0.010908677	0.988038228	5.16E-06	0	0	T	progenitor
chr11:118708909:G:C	0.510918241	4.47E-07	ENSG00000167283	chr11	0.781248525	2.13E-07	ENSG00000178096	chr1	0.080470546	0.919258021	5.26E-06	0	0	G	progenitor
chr11:117982464:A:G	0.50167765	1.30E-07	ENSG00000167283	chr11	0.800932613	9.61E-09	ENSG00000179085	chr1	0.039685472	0.960233556	3.36E-07	0	0	A	progenitor
chr11:117999995:T:TG	0.50167765	1.30E-07	ENSG00000167283	chr11	0.800932613	9.61E-09	ENSG00000179085	chr1	0.039685472	0.960233556	3.36E-07	0	0	T	progenitor
chr11:118172720:C:T	0.403937548	1.71E-05	ENSG00000167283	chr11	0.725055299	8.34E-08	ENSG00000179085	chr1	0.019782756	0.978869157	7.05E-08	0	0	C	progenitor
chr11:117982464:A:G	0.50167765	1.30E-07	ENSG00000167283	chr11	0.606980305	3.57E-07	ENSG00000182004	chr1	0.092227221	0.907658659	3.35E-05	0	0	A	progenitor
chr11:117999995:T:TG	0.50167765	1.30E-07	ENSG00000167283	chr11	0.606980305	3.57E-07	ENSG00000182004	chr1	0.092227221	0.907658659	3.35E-05	0	0	T	progenitor
chr11:118629280:G:A	0.443717343	7.04E-06	ENSG00000167283	chr11	0.616910883	2.86E-07	ENSG00000182004	chr1	0.037688347	0.96124925	1.45E-05	0	0	G	progenitor
chr11:118631646:G:A	0.443717343	7.04E-06	ENSG00000167283	chr11	0.616910883	2.86E-07	ENSG00000182004	chr1	0.037688347	0.96124925	1.45E-05	0	0	G	progenitor
chr11:118638173:C:T	0.443717343	7.04E-06	ENSG00000167283	chr11	0.616910883	2.86E-07	ENSG00000182004	chr1	0.037688347	0.96124925	1.45E-05	0	0	C	progenitor
chr11:118640733:C:G	0.443717343	7.04E-06	ENSG00000167283	chr11	0.616910883	2.86E-07	ENSG00000182004	chr1	0.037688347	0.96124925	1.45E-05	0	0	C	progenitor
chr11:118640931:C:T	0.443717343	7.04E-06	ENSG00000167283	chr11	0.616910883	2.86E-07	ENSG00000182004	chr1	0.037688347	0.96124925	1.45E-05	0	0	C	progenitor
chr11:118645159:G:A	0.443717343	7.04E-06	ENSG00000167283	chr11	0.616910883	2.86E-07	ENSG00000182004	chr1	0.037688347	0.96124925	1.45E-05	0	0	G	progenitor
chr11:118658530:C:T	0.443717343	7.04E-06	ENSG00000167283	chr11	0.616910883	2.86E-07	ENSG00000182004	chr1	0.037688347	0.96124925	1.45E-05	0	0	C	progenitor
chr11:118659228:C:T	0.443717343	7.04E-06	ENSG00000167283	chr11	0.616910883	2.86E-07	ENSG00000182004	chr1	0.037688347	0.96124925	1.45E-05	0	0	C	progenitor
chr11:118679671:G:A	0.443717343	7.04E-06	ENSG00000167283	chr11	0.616910883	2.86E-07	ENSG00000182004	chr1	0.037688347	0.96124925	1.45E-05	0	0	G	progenitor
chr11:118680860:C:T	0.443717343	7.04E-06	ENSG00000167283	chr11	0.616910883	2.86E-07	ENSG00000182004	chr1	0.037688347	0.96124925	1.45E-05	0	0	C	progenitor
chr11:118689351:C:A	0.443717343	7.04E-06	ENSG00000167283	chr11	0.616910883	2.86E-07	ENSG00000182004	chr1	0.037688347	0.96124925	1.45E-05	0	0	C	progenitor
chr11:118690654:G:A	0.443717343	7.04E-06	ENSG00000167283	chr11	0.616910883	2.86E-07	ENSG00000182004	chr1	0.037688347	0.96124925	1.45E-05	0	0	G	progenitor
chr11:118693469:T:A	0.443717343	7.04E-06	ENSG00000167283	chr11	0.616910883	2.86E-07	ENSG00000182004	chr1	0.037688347	0.96124925	1.45E-05	0	0	T	progenitor
chr11:118694164:C:T	0.443717343	7.04E-06	ENSG00000167283	chr11	0.616910883	2.86E-07	ENSG00000182004	chr1	0.037688347	0.96124925	1.45E-05	0	0	C	progenitor
chr11:118694165:G:A	0.443717343	7.04E-06	ENSG00000167283	chr11	0.616910883	2.86E-07	ENSG00000182004	chr1	0.037688347	0.96124925	1.45E-05	0	0	G	progenitor
chr11:118694500:T:G	0.443717343	7.04E-06	ENSG00000167283	chr11	0.616910883	2.86E-07	ENSG00000182004	chr1	0.037688347	0.96124925	1.45E-05	0	0	T	progenitor
chr11:118546177:G:T	0.366243043	1.95E-05	ENSG00000167283	chr11	1.501089123	8.05E-08	ENSG00000235363	chr1	0.016577989	0.9825204	6.02E-06	0	0	G	progenitor
chr11:117809763:C:T	0.504568637	6.85E-07	ENSG00000167283	chr11	0.98056795	1.49E-07	ENSG00000237976	chr1	0.084343962	0.915310791	5.37E-07	0	0	C	progenitor
chr11:118708909:G:C	0.510918241	4.47E-07	ENSG00000167283	chr11	0.987482537	1.14E-07	ENSG00000237976	chr1	0.083205898	0.916527307	6.26E-07	0	0	G	progenitor
chr11:117967577:G:A	0.405076377	2.38E-06	ENSG00000167283	chr11	-0.236978212	8.05E-07	ENSG00000101152	chr20	0.007908212	0.815086806	0.176773808	0	0	G	progenitor
chr11:117982464:A:G	0.50167765	1.30E-07	ENSG00000167283	chr11	-0.285742016	8.96E-08	ENSG00000101152	chr20	0.006305059	0.776432818	0.21716755	0	0	A	progenitor
chr11:117999995:T:TG	0.50167765	1.30E-07	ENSG00000167283	chr11	-0.285742016	8.96E-08	ENSG00000101152	chr20	0.006305059	0.776432818	0.21716755	0	0	T	progenitor
chr11:117982464:A:G	0.50167765	1.30E-07	ENSG00000167283	chr11	0.29269457	9.38E-07	ENSG00000101182	chr20	0.225530955	0.774388389	2.05E-08	0	0	A	progenitor
chr11:117999995:T:TG	0.50167765	1.30E-07	ENSG00000167283	chr11	0.29269457	9.38E-07	ENSG00000101182	chr20	0.225530955	0.774388389	2.05E-08	0	0	T	progenitor
chr11:117809763:C:T	0.504568637	6.85E-07	ENSG00000167283	chr11	0.644482556	8.08E-09	ENSG00000171858	chr20	0.071536006	0.928119285	3.53E-18	0	0	C	progenitor
chr11:117967577:G:A	0.405076377	2.38E-06	ENSG00000167283	chr11	0.543196444	5.99E-09	ENSG00000171858	chr20	0.017976664	0.981809643	7.08E-18	0	0	G	progenitor
chr11:117982464:A:G	0.50167765	1.30E-07	ENSG00000167283	chr11	0.633282876	1.34E-09	ENSG00000171858	chr20	0.055446854	0.944472511	1.39E-17	0	0	A	progenitor
chr11:117999995:T:TG	0.50167765	1.30E-07	ENSG00000167283	chr11	0.633282876	1.34E-09	ENSG00000171858	chr20	0.055446854	0.944472511	1.39E-17	0	0	T	progenitor
chr11:118629280:G:A	0.443717343	7.04E-06	ENSG00000167283	chr11	0.614857403	8.77E-09	ENSG00000171858	chr20	0.01840308	0.980548988	1.40E-18	0	0	G	progenitor
chr11:118631646:G:A	0.443717343	7.04E-06	ENSG00000167283	chr11	0.614857403	8.77E-09	ENSG00000171858	chr20	0.01840308	0.980548988	1.40E-18	0	0	G	progenitor
chr11:118638173:C:T	0.443717343	7.04E-06	ENSG00000167283	chr11	0.614857403	8.77E-09	ENSG00000171858	chr20	0.01840308	0.980548988	1.40E-18	0	0	C	progenitor
chr11:118640733:C:G	0.443717343	7.04E-06	ENSG00000167283	chr11	0.614857403	8.77E-09	ENSG00000171858	chr20	0.01840308	0.980548988	1.40E-18	0	0	C	progenitor
chr11:118640931:C:T	0.443717343	7.04E-06	ENSG00000167283	chr11	0.614857403	8.77E-09	ENSG00000171858	chr20	0.01840308	0.980548988	1.40E-18	0	0	C	progenitor
chr11:118645159:G:A	0.443717343	7.04E-06	ENSG00000167283	chr11	0.614857403	8.77E-09	ENSG00000171858	chr20	0.01840308	0.980548988	1.40E-18	0	0	G	progenitor
chr11:118658530:C:T	0.443717343	7.04E-06	ENSG00000167283	chr11	0.614857403	8.77E-09	ENSG00000171858	chr20	0.01840308	0.980548988	1.40E-18	0	0	C	progenitor
chr11:118659228:C:T	0.443717343	7.04E-06	ENSG00000167283	chr11	0.614857403	8.77E-09	ENSG00000171858	chr20	0.01840308	0.980548988	1.40E-18	0	0	C	progenitor
chr11:118679671:G:A	0.443717343	7.04E-06	ENSG00000167283	chr11	0.614857403	8.77E-09	ENSG00000171858	chr20	0.01840308	0.980548988	1.40E-18	0	0	G	progenitor
chr11:118680860:C:T	0.443717343	7.04E-06	ENSG00000167283	chr11	0.614857403	8.77E-09	ENSG00000171858	chr20	0.01840308	0.980548988	1.40E-18	0	0	C	progenitor
chr11:118689351:C:A	0.443717343	7.04E-06	ENSG00000167283	chr11	0.614857403	8.77E-09	ENSG00000171858	chr20	0.01840308	0.980548988	1.40E-18	0	0	C	progenitor
chr11:118690654:G:A	0.443717343	7.04E-06	ENSG00000167283	chr11	0.614857403	8.77E-09	ENSG00000171858	chr20	0.01840308	0.980548988	1.40E-18	0	0	G	progenitor
chr11:118693469:T:A	0.443717343	7.04E-06	ENSG00000167283	chr11	0.614857403	8.77E-09	ENSG00000171858	chr20	0.01840308	0.980548988	1.40E-18	0	0	T	progenitor
chr11:118694164:C:T	0.443717343	7.04E-06	ENSG00000167283	chr11	0.614857403	8.77E-09	ENSG00000171858	chr20	0.01840308	0.980548988	1.40E-18	0	0	C	progenitor
chr11:118694165:G:A	0.443717343	7.04E-06	ENSG00000167283	chr11	0.614857403	8.77E-09	ENSG00000171858	chr20	0.01840308	0.980548988	1.40E-18	0	0	G	progenitor
chr11:118694500:T:G	0.443717343	7.04E-06	ENSG00000167283	chr11	0.614857403	8.77E-09	ENSG00000171858	chr20	0.01840308	0.980548988	1.40E-18	0	0	T	progenitor
chr11:118708909:G:C	0.510918241	4.47E-07	ENSG00000167283	chr11	0.650654132	5.01E-09	ENSG00000171858	chr20	0.069150966	0.930582865	4.47E-18	0	0	G	progenitor
chr11:118629280:G:A	0.443717343	7.04E-06	ENSG00000167283	chr11	0.380931983	9.90E-08	ENSG00000142168	chr21	0.034988559	0.963963505	3.97E-09	0	0	G	progenitor
chr11:118631646:G:A	0.443717343	7.04E-06	ENSG00000167283	chr11	0.380931983	9.90E-08	ENSG00000142168	chr21	0.034988559	0.963963505	3.97E-09	0	0	G	progenitor
chr11:118638173:C:T	0.443717343	7.04E-06	ENSG00000167283	chr11	0.380931983	9.90E-08	ENSG00000142168	chr21	0.034988559	0.963963505	3.97E-09	0	0	C	progenitor
chr11:118640733:C:G	0.443717343	7.04E-06	ENSG00000167283	chr11	0.380931983	9.90E-08	ENSG00000142168	chr21	0.034988559	0.963963505	3.97E-09	0	0	C	progenitor
chr11:118640931:C:T	0.443717343	7.04E-06	ENSG00000167283	chr11	0.380931983	9.90E-08	ENSG00000142168	chr21	0.034988559	0.963963505	3.97E-09	0	0	C	progenitor
chr11:118645159:G:A	0.443717343	7.04E-06	ENSG00000167283	chr11	0.380931983	9.90E-08	ENSG00000142168	chr21	0.034988559	0.963963505	3.97E-09	0	0	G	progenitor
chr11:118658530:C:T	0.443717343	7.04E-06	ENSG00000167283	chr11	0.380931983	9.90E-08	ENSG00000142168	chr21	0.034988559	0.963963505	3.97E-09	0	0	C	progenitor
chr11:118659228:C:T	0.443717343	7.04E-06	ENSG00000167283	chr11	0.380931983	9.90E-08	ENSG00000142168	chr21	0.034988559	0.963963505	3.97E-09	0	0	C	progenitor
chr11:118679671:G:A	0.443717343	7.04E-06	ENSG00000167283	chr11	0.380931983	9.90E-08	ENSG00000142168	chr21	0.034988559	0.963963505	3.97E-09	0	0	G	progenitor
chr11:118680860:C:T	0.443717343	7.04E-06	ENSG00000167283	chr11	0.380931983	9.90E-08	ENSG00000142168	chr21	0.034988559	0.963963505	3.97E-09	0	0	C	progenitor
chr11:118689351:C:A	0.443717343	7.04E-06	ENSG00000167283	chr11	0.380931983	9.90E-08	ENSG00000142168	chr21	0.034988559	0.963963505	3.97E-09	0	0	C	progenitor
chr11:118690654:G:A	0.443717343	7.04E-06	ENSG00000167283	chr11	0.380931983	9.90E-08	ENSG00000142168	chr21	0.034988559	0.963963505	3.97E-09	0	0	G	progenitor
chr11:118693469:T:A	0.443717343	7.04E-06	ENSG00000167283	chr11	0.380931983	9.90E-08	ENSG00000142168	chr21	0.034988559	0.963963505	3.97E-09	0	0	T	progenitor
chr11:118694164:C:T	0.443717343	7.04E-06	ENSG00000167283	chr11	0.380931983	9.90E-08	ENSG00000142168	chr21	0.034988559	0.963963505	3.97E-09	0	0	C	progenitor
chr11:118694165:G:A	0.443717343	7.04E-06	ENSG00000167283	chr11	0.380931983	9.90E-08	ENSG00000142168	chr21	0.034988559	0.963963505	3.97E-09	0	0	G	progenitor
chr11:118694500:T:G	0.443717343	7.04E-06	ENSG00000167283	chr11	0.380931983	9.90E-08	ENSG00000142168	chr21	0.034988559	0.963963505	3.97E-09	0	0	T	progenitor
chr11:117982464:A:G	0.50167765	1.30E-07	ENSG00000167283	chr11	0.796121396	1.07E-07	ENSG00000160213	chr21	0.032864855	0.965153454	0.00190092	0	0	A	progenitor
chr11:117999995:T:TG	0.50167765	1.30E-07	ENSG00000167283	chr11	0.796121396	1.07E-07	ENSG00000160213	chr21	0.032864855	0.965153454	0.00190092	0	0	T	progenitor
chr11:117809763:C:T	0.504568637	6.85E-07	ENSG00000167283	chr11	0.496140306	7.83E-07	ENSG00000100142	chr22	0.11577324	0.883877299	4.75E-06	0	0	C	progenitor
chr11:118708909:G:C	0.510918241	4.47E-07	ENSG00000167283	chr11	0.498026509	6.77E-07	ENSG00000100142	chr22	0.118225493	0.881503015	5.32E-06	0	0	G	progenitor
chr11:117967577:G:A	0.405076377	2.38E-06	ENSG00000167283	chr11	-0.236978212	8.05E-07	ENSG00000101152	chr20	0.007908212	0.815086806	0.176773808	0	0	G	progenitor
chr11:117982464:A:G	0.50167765	1.30E-07	ENSG00000167283	chr11	-0.285742016	8.96E-08	ENSG00000101152	chr20	0.006305059	0.776432818	0.21716755	0	0	A	progenitor
chr11:117999995:T:TG	0.50167765	1.30E-07	ENSG00000167283	chr11	-0.285742016	8.96E-08	ENSG00000101152	chr20	0.006305059	0.776432818	0.21716755	0	0	T	progenitor
chr11:117982464:A:G	0.50167765	1.30E-07	ENSG00000167283	chr11	0.29269457	9.38E-07	ENSG00000101182	chr20	0.225530955	0.774388389	2.05E-08	0	0	A	progenitor
chr11:117999995:T:TG	0.50167765	1.30E-07	ENSG00000167283	chr11	0.29269457	9.38E-07	ENSG00000101182	chr20	0.225530955	0.774388389	2.05E-08	0	0	T	progenitor
chr11:117809763:C:T	0.504568637	6.85E-07	ENSG00000167283	chr11	0.644482556	8.08E-09	ENSG00000171858	chr20	0.071536006	0.928119285	3.53E-18	0	0	C	progenitor
chr11:117967577:G:A	0.405076377	2.38E-06	ENSG00000167283	chr11	0.543196444	5.99E-09	ENSG00000171858	chr20	0.017976664	0.981809643	7.08E-18	0	0	G	progenitor
chr11:117982464:A:G	0.50167765	1.30E-07	ENSG00000167283	chr11	0.633282876	1.34E-09	ENSG00000171858	chr20	0.055446854	0.944472511	1.39E-17	0	0	A	progenitor
chr11:117999995:T:TG	0.50167765	1.30E-07	ENSG00000167283	chr11	0.633282876	1.34E-09	ENSG00000171858	chr20	0.055446854	0.944472511	1.39E-17	0	0	T	progenitor
chr11:118629280:G:A	0.443717343	7.04E-06	ENSG00000167283	chr11	0.614857403	8.77E-09	ENSG00000171858	chr20	0.01840308	0.980548988	1.40E-18	0	0	G	progenitor
chr11:118631646:G:A	0.443717343	7.04E-06	ENSG00000167283	chr11	0.614857403	8.77E-09	ENSG00000171858	chr20	0.01840308	0.980548988	1.40E-18	0	0	G	progenitor
chr11:118638173:C:T	0.443717343	7.04E-06	ENSG00000167283	chr11	0.614857403	8.77E-09	ENSG00000171858	chr20	0.01840308	0.980548988	1.40E-18	0	0	C	progenitor
chr11:118640733:C:G	0.443717343	7.04E-06	ENSG00000167283	chr11	0.614857403	8.77E-09	ENSG00000171858	chr20	0.01840308	0.980548988	1.40E-18	0	0	C	progenitor
chr11:118640931:C:T	0.443717343	7.04E-06	ENSG00000167283	chr11	0.614857403	8.77E-09	ENSG00000171858	chr20	0.01840308	0.980548988	1.40E-18	0	0	C	progenitor
chr11:118645159:G:A	0.443717343	7.04E-06	ENSG00000167283	chr11	0.614857403	8.77E-09	ENSG00000171858	chr20	0.01840308	0.980548988	1.40E-18	0	0	G	progenitor
chr11:118658530:C:T	0.443717343	7.04E-06	ENSG00000167283	chr11	0.614857403	8.77E-09	ENSG00000171858	chr20	0.01840308	0.980548988	1.40E-18	0	0	C	progenitor
chr11:118659228:C:T	0.443717343	7.04E-06	ENSG00000167283	chr11	0.614857403	8.77E-09	ENSG00000171858	chr20	0.01840308	0.980548988	1.40E-18	0	0	C	progenitor
chr11:118679671:G:A	0.443717343	7.04E-06	ENSG00000167283	chr11	0.614857403	8.77E-09	ENSG00000171858	chr20	0.01840308	0.980548988	1.40E-18	0	0	G	progenitor
chr11:118680860:C:T	0.443717343	7.04E-06	ENSG00000167283	chr11	0.614857403	8.77E-09	ENSG00000171858	chr20	0.01840308	0.980548988	1.40E-18	0	0	C	progenitor
chr11:118689351:C:A	0.443717343	7.04E-06	ENSG00000167283	chr11	0.614857403	8.77E-09	ENSG00000171858	chr20	0.01840308	0.980548988	1.40E-18	0	0	C	progenitor
chr11:118690654:G:A	0.443717343	7.04E-06	ENSG00000167283	chr11	0.614857403	8.77E-09	ENSG00000171858	chr20	0.01840308	0.980548988	1.40E-18	0	0	G	progenitor
chr11:118693469:T:A	0.443717343	7.04E-06	ENSG00000167283	chr11	0.614857403	8.77E-09	ENSG00000171858	chr20	0.01840308	0.980548988	1.40E-18	0	0	T	progenitor
chr11:118694164:C:T	0.443717343	7.04E-06	ENSG00000167283	chr11	0.614857403	8.77E-09	ENSG00000171858	chr20	0.01840308	0.980548988	1.40E-18	0	0	C	progenitor
chr11:118694165:G:A	0.443717343	7.04E-06	ENSG00000167283	chr11	0.614857403	8.77E-09	ENSG00000171858	chr20	0.01840308	0.980548988	1.40E-18	0	0	G	progenitor
chr11:118694500:T:G	0.443717343	7.04E-06	ENSG00000167283	chr11	0.614857403	8.77E-09	ENSG00000171858	chr20	0.01840308	0.980548988	1.40E-18	0	0	T	progenitor
chr11:118708909:G:C	0.510918241	4.47E-07	ENSG00000167283	chr11	0.650654132	5.01E-09	ENSG00000171858	chr20	0.069150966	0.930582865	4.47E-18	0	0	G	progenitor
chr11:118629280:G:A	0.443717343	7.04E-06	ENSG00000167283	chr11	0.380931983	9.90E-08	ENSG00000142168	chr21	0.034988559	0.963963505	3.97E-09	0	0	G	progenitor
chr11:118631646:G:A	0.443717343	7.04E-06	ENSG00000167283	chr11	0.380931983	9.90E-08	ENSG00000142168	chr21	0.034988559	0.963963505	3.97E-09	0	0	G	progenitor
chr11:118638173:C:T	0.443717343	7.04E-06	ENSG00000167283	chr11	0.380931983	9.90E-08	ENSG00000142168	chr21	0.034988559	0.963963505	3.97E-09	0	0	C	progenitor
chr11:118640733:C:G	0.443717343	7.04E-06	ENSG00000167283	chr11	0.380931983	9.90E-08	ENSG00000142168	chr21	0.034988559	0.963963505	3.97E-09	0	0	C	progenitor
chr11:118640931:C:T	0.443717343	7.04E-06	ENSG00000167283	chr11	0.380931983	9.90E-08	ENSG00000142168	chr21	0.034988559	0.963963505	3.97E-09	0	0	C	progenitor
chr11:118645159:G:A	0.443717343	7.04E-06	ENSG00000167283	chr11	0.380931983	9.90E-08	ENSG00000142168	chr21	0.034988559	0.963963505	3.97E-09	0	0	G	progenitor
chr11:118658530:C:T	0.443717343	7.04E-06	ENSG00000167283	chr11	0.380931983	9.90E-08	ENSG00000142168	chr21	0.034988559	0.963963505	3.97E-09	0	0	C	progenitor
chr11:118659228:C:T	0.443717343	7.04E-06	ENSG00000167283	chr11	0.380931983	9.90E-08	ENSG00000142168	chr21	0.034988559	0.963963505	3.97E-09	0	0	C	progenitor
chr11:118679671:G:A	0.443717343	7.04E-06	ENSG00000167283	chr11	0.380931983	9.90E-08	ENSG00000142168	chr21	0.034988559	0.963963505	3.97E-09	0	0	G	progenitor
chr11:118680860:C:T	0.443717343	7.04E-06	ENSG00000167283	chr11	0.380931983	9.90E-08	ENSG00000142168	chr21	0.034988559	0.963963505	3.97E-09	0	0	C	progenitor
chr11:118689351:C:A	0.443717343	7.04E-06	ENSG00000167283	chr11	0.380931983	9.90E-08	ENSG00000142168	chr21	0.034988559	0.963963505	3.97E-09	0	0	C	progenitor
chr11:118690654:G:A	0.443717343	7.04E-06	ENSG00000167283	chr11	0.380931983	9.90E-08	ENSG00000142168	chr21	0.034988559	0.963963505	3.97E-09	0	0	G	progenitor
chr11:118693469:T:A	0.443717343	7.04E-06	ENSG00000167283	chr11	0.380931983	9.90E-08	ENSG00000142168	chr21	0.034988559	0.963963505	3.97E-09	0	0	T	progenitor
chr11:118694164:C:T	0.443717343	7.04E-06	ENSG00000167283	chr11	0.380931983	9.90E-08	ENSG00000142168	chr21	0.034988559	0.963963505	3.97E-09	0	0	C	progenitor
chr11:118694165:G:A	0.443717343	7.04E-06	ENSG00000167283	chr11	0.380931983	9.90E-08	ENSG00000142168	chr21	0.034988559	0.963963505	3.97E-09	0	0	G	progenitor
chr11:118694500:T:G	0.443717343	7.04E-06	ENSG00000167283	chr11	0.380931983	9.90E-08	ENSG00000142168	chr21	0.034988559	0.963963505	3.97E-09	0	0	T	progenitor
chr11:117982464:A:G	0.50167765	1.30E-07	ENSG00000167283	chr11	0.796121396	1.07E-07	ENSG00000160213	chr21	0.032864855	0.965153454	0.00190092	0	0	A	progenitor
chr11:117999995:T:TG	0.50167765	1.30E-07	ENSG00000167283	chr11	0.796121396	1.07E-07	ENSG00000160213	chr21	0.032864855	0.965153454	0.00190092	0	0	T	progenitor
chr11:117809763:C:T	0.504568637	6.85E-07	ENSG00000167283	chr11	0.496140306	7.83E-07	ENSG00000100142	chr22	0.11577324	0.883877299	4.75E-06	0	0	C	progenitor
chr11:118708909:G:C	0.510918241	4.47E-07	ENSG00000167283	chr11	0.498026509	6.77E-07	ENSG00000100142	chr22	0.118225493	0.881503015	5.32E-06	0	0	G	progenitor
chr11:117809763:C:T	0.504568637	6.85E-07	ENSG00000167283	chr11	0.588233494	3.44E-07	ENSG00000071082	chr2	0.214696652	0.784958639	2.44E-13	0	0	C	progenitor
chr11:117967577:G:A	0.405076377	2.38E-06	ENSG00000167283	chr11	0.482561085	6.68E-07	ENSG00000071082	chr2	0.163363192	0.836423115	4.93E-13	0	0	G	progenitor
chr11:117982464:A:G	0.50167765	1.30E-07	ENSG00000167283	chr11	0.565783849	1.99E-07	ENSG00000071082	chr2	0.241457275	0.758462089	6.04E-13	0	0	A	progenitor
chr11:117999995:T:TG	0.50167765	1.30E-07	ENSG00000167283	chr11	0.565783849	1.99E-07	ENSG00000071082	chr2	0.241457275	0.758462089	6.04E-13	0	0	T	progenitor
chr11:118629280:G:A	0.443717343	7.04E-06	ENSG00000167283	chr11	0.59968682	3.19E-08	ENSG00000071082	chr2	0.034682567	0.964269501	2.40E-13	0	0	G	progenitor
chr11:118631646:G:A	0.443717343	7.04E-06	ENSG00000167283	chr11	0.59968682	3.19E-08	ENSG00000071082	chr2	0.034682567	0.964269501	2.40E-13	0	0	G	progenitor
chr11:118638173:C:T	0.443717343	7.04E-06	ENSG00000167283	chr11	0.59968682	3.19E-08	ENSG00000071082	chr2	0.034682567	0.964269501	2.40E-13	0	0	C	progenitor
chr11:118640733:C:G	0.443717343	7.04E-06	ENSG00000167283	chr11	0.59968682	3.19E-08	ENSG00000071082	chr2	0.034682567	0.964269501	2.40E-13	0	0	C	progenitor
chr11:118640931:C:T	0.443717343	7.04E-06	ENSG00000167283	chr11	0.59968682	3.19E-08	ENSG00000071082	chr2	0.034682567	0.964269501	2.40E-13	0	0	C	progenitor
chr11:118645159:G:A	0.443717343	7.04E-06	ENSG00000167283	chr11	0.59968682	3.19E-08	ENSG00000071082	chr2	0.034682567	0.964269501	2.40E-13	0	0	G	progenitor
chr11:118658530:C:T	0.443717343	7.04E-06	ENSG00000167283	chr11	0.59968682	3.19E-08	ENSG00000071082	chr2	0.034682567	0.964269501	2.40E-13	0	0	C	progenitor
chr11:118659228:C:T	0.443717343	7.04E-06	ENSG00000167283	chr11	0.59968682	3.19E-08	ENSG00000071082	chr2	0.034682567	0.964269501	2.40E-13	0	0	C	progenitor
chr11:118679671:G:A	0.443717343	7.04E-06	ENSG00000167283	chr11	0.59968682	3.19E-08	ENSG00000071082	chr2	0.034682567	0.964269501	2.40E-13	0	0	G	progenitor
chr11:118680860:C:T	0.443717343	7.04E-06	ENSG00000167283	chr11	0.59968682	3.19E-08	ENSG00000071082	chr2	0.034682567	0.964269501	2.40E-13	0	0	C	progenitor
chr11:118689351:C:A	0.443717343	7.04E-06	ENSG00000167283	chr11	0.59968682	3.19E-08	ENSG00000071082	chr2	0.034682567	0.964269501	2.40E-13	0	0	C	progenitor
chr11:118690654:G:A	0.443717343	7.04E-06	ENSG00000167283	chr11	0.59968682	3.19E-08	ENSG00000071082	chr2	0.034682567	0.964269501	2.40E-13	0	0	G	progenitor
chr11:118693469:T:A	0.443717343	7.04E-06	ENSG00000167283	chr11	0.59968682	3.19E-08	ENSG00000071082	chr2	0.034682567	0.964269501	2.40E-13	0	0	T	progenitor
chr11:118694164:C:T	0.443717343	7.04E-06	ENSG00000167283	chr11	0.59968682	3.19E-08	ENSG00000071082	chr2	0.034682567	0.964269501	2.40E-13	0	0	C	progenitor
chr11:118694165:G:A	0.443717343	7.04E-06	ENSG00000167283	chr11	0.59968682	3.19E-08	ENSG00000071082	chr2	0.034682567	0.964269501	2.40E-13	0	0	G	progenitor
chr11:118694500:T:G	0.443717343	7.04E-06	ENSG00000167283	chr11	0.59968682	3.19E-08	ENSG00000071082	chr2	0.034682567	0.964269501	2.40E-13	0	0	T	progenitor
chr11:118708909:G:C	0.510918241	4.47E-07	ENSG00000167283	chr11	0.583785009	4.30E-07	ENSG00000071082	chr2	0.248498458	0.751235373	2.50E-13	0	0	G	progenitor
chr11:117982464:A:G	0.50167765	1.30E-07	ENSG00000167283	chr11	0.387230241	2.49E-08	ENSG00000115446	chr2	0.022214471	0.977019495	0.000685379	0	0	A	progenitor
chr11:117999995:T:TG	0.50167765	1.30E-07	ENSG00000167283	chr11	0.387230241	2.49E-08	ENSG00000115446	chr2	0.022214471	0.977019495	0.000685379	0	0	T	progenitor
chr11:118629280:G:A	0.443717343	7.04E-06	ENSG00000167283	chr11	0.358176895	6.02E-07	ENSG00000115446	chr2	0.04010189	0.958685858	0.000164283	0	0	G	progenitor
chr11:118631646:G:A	0.443717343	7.04E-06	ENSG00000167283	chr11	0.358176895	6.02E-07	ENSG00000115446	chr2	0.04010189	0.958685858	0.000164283	0	0	G	progenitor
chr11:118638173:C:T	0.443717343	7.04E-06	ENSG00000167283	chr11	0.358176895	6.02E-07	ENSG00000115446	chr2	0.04010189	0.958685858	0.000164283	0	0	C	progenitor
chr11:118640733:C:G	0.443717343	7.04E-06	ENSG00000167283	chr11	0.358176895	6.02E-07	ENSG00000115446	chr2	0.04010189	0.958685858	0.000164283	0	0	C	progenitor
chr11:118640931:C:T	0.443717343	7.04E-06	ENSG00000167283	chr11	0.358176895	6.02E-07	ENSG00000115446	chr2	0.04010189	0.958685858	0.000164283	0	0	C	progenitor
chr11:118645159:G:A	0.443717343	7.04E-06	ENSG00000167283	chr11	0.358176895	6.02E-07	ENSG00000115446	chr2	0.04010189	0.958685858	0.000164283	0	0	G	progenitor
chr11:118658530:C:T	0.443717343	7.04E-06	ENSG00000167283	chr11	0.358176895	6.02E-07	ENSG00000115446	chr2	0.04010189	0.958685858	0.000164283	0	0	C	progenitor
chr11:118659228:C:T	0.443717343	7.04E-06	ENSG00000167283	chr11	0.358176895	6.02E-07	ENSG00000115446	chr2	0.04010189	0.958685858	0.000164283	0	0	C	progenitor
chr11:118679671:G:A	0.443717343	7.04E-06	ENSG00000167283	chr11	0.358176895	6.02E-07	ENSG00000115446	chr2	0.04010189	0.958685858	0.000164283	0	0	G	progenitor
chr11:118680860:C:T	0.443717343	7.04E-06	ENSG00000167283	chr11	0.358176895	6.02E-07	ENSG00000115446	chr2	0.04010189	0.958685858	0.000164283	0	0	C	progenitor
chr11:118689351:C:A	0.443717343	7.04E-06	ENSG00000167283	chr11	0.358176895	6.02E-07	ENSG00000115446	chr2	0.04010189	0.958685858	0.000164283	0	0	C	progenitor
chr11:118690654:G:A	0.443717343	7.04E-06	ENSG00000167283	chr11	0.358176895	6.02E-07	ENSG00000115446	chr2	0.04010189	0.958685858	0.000164283	0	0	G	progenitor
chr11:118693469:T:A	0.443717343	7.04E-06	ENSG00000167283	chr11	0.358176895	6.02E-07	ENSG00000115446	chr2	0.04010189	0.958685858	0.000164283	0	0	T	progenitor
chr11:118694164:C:T	0.443717343	7.04E-06	ENSG00000167283	chr11	0.358176895	6.02E-07	ENSG00000115446	chr2	0.04010189	0.958685858	0.000164283	0	0	C	progenitor
chr11:118694165:G:A	0.443717343	7.04E-06	ENSG00000167283	chr11	0.358176895	6.02E-07	ENSG00000115446	chr2	0.04010189	0.958685858	0.000164283	0	0	G	progenitor
chr11:118694500:T:G	0.443717343	7.04E-06	ENSG00000167283	chr11	0.358176895	6.02E-07	ENSG00000115446	chr2	0.04010189	0.958685858	0.000164283	0	0	T	progenitor
chr11:117982464:A:G	0.50167765	1.30E-07	ENSG00000167283	chr11	0.838229223	3.00E-08	ENSG00000115541	chr2	0.050717095	0.949199922	2.35E-06	0	0	A	progenitor
chr11:117999995:T:TG	0.50167765	1.30E-07	ENSG00000167283	chr11	0.838229223	3.00E-08	ENSG00000115541	chr2	0.050717095	0.949199922	2.35E-06	0	0	T	progenitor
chr11:117982464:A:G	0.50167765	1.30E-07	ENSG00000167283	chr11	0.57921815	1.07E-07	ENSG00000119013	chr2	0.12861885	0.871300508	6.41E-09	0	0	A	progenitor
chr11:117999995:T:TG	0.50167765	1.30E-07	ENSG00000167283	chr11	0.57921815	1.07E-07	ENSG00000119013	chr2	0.12861885	0.871300508	6.41E-09	0	0	T	progenitor
chr11:118172720:C:T	0.403937548	1.71E-05	ENSG00000167283	chr11	0.541740262	2.19E-07	ENSG00000119013	chr2	0.038768953	0.959883029	1.85E-09	0	0	C	progenitor
chr11:117967577:G:A	0.405076377	2.38E-06	ENSG00000167283	chr11	0.518160503	5.87E-07	ENSG00000143977	chr2	0.130802678	0.868983629	3.36E-11	0	0	G	progenitor
chr11:117982464:A:G	0.50167765	1.30E-07	ENSG00000167283	chr11	0.592289468	4.11E-07	ENSG00000143977	chr2	0.250149689	0.749769676	3.11E-11	0	0	A	progenitor
chr11:117999995:T:TG	0.50167765	1.30E-07	ENSG00000167283	chr11	0.592289468	4.11E-07	ENSG00000143977	chr2	0.250149689	0.749769676	3.11E-11	0	0	T	progenitor
chr11:118546177:G:T	0.366243043	1.95E-05	ENSG00000167283	chr11	0.513939353	4.51E-07	ENSG00000143977	chr2	0.05182	0.947284411	1.82E-11	0	0	G	progenitor
chr11:117809763:C:T	0.504568637	6.85E-07	ENSG00000167283	chr11	0.843644343	5.48E-09	ENSG00000172428	chr2	0.025916078	0.973739133	8.04E-08	0	0	C	progenitor
chr11:118708909:G:C	0.510918241	4.47E-07	ENSG00000167283	chr11	0.84305187	5.44E-09	ENSG00000172428	chr2	0.029127562	0.970606177	9.16E-08	0	0	G	progenitor
chr11:117967577:G:A	0.405076377	2.38E-06	ENSG00000167283	chr11	0.662184016	6.67E-07	ENSG00000243147	chr2	0.19693726	0.802849046	1.10E-15	0	0	G	progenitor
chr11:117982464:A:G	0.50167765	1.30E-07	ENSG00000167283	chr11	0.742567242	8.57E-07	ENSG00000243147	chr2	0.397178779	0.602740586	7.43E-16	0	0	A	progenitor
chr11:117999995:T:TG	0.50167765	1.30E-07	ENSG00000167283	chr11	0.742567242	8.57E-07	ENSG00000243147	chr2	0.397178779	0.602740586	7.43E-16	0	0	T	progenitor
chr11:117967577:G:A	0.405076377	2.38E-06	ENSG00000167283	chr11	0.54813536	1.37E-07	ENSG00000065518	chr3	0.048227948	0.951558337	2.17E-08	0	0	G	progenitor
chr11:117982464:A:G	0.50167765	1.30E-07	ENSG00000167283	chr11	0.699222042	6.48E-10	ENSG00000065518	chr3	0.015879834	0.984039474	5.73E-08	0	0	A	progenitor
chr11:117999995:T:TG	0.50167765	1.30E-07	ENSG00000167283	chr11	0.699222042	6.48E-10	ENSG00000065518	chr3	0.015879834	0.984039474	5.73E-08	0	0	T	progenitor
chr11:118172720:C:T	0.403937548	1.71E-05	ENSG00000167283	chr11	0.611785329	3.77E-08	ENSG00000065518	chr3	0.015203125	0.983448851	7.99E-09	0	0	C	progenitor
chr11:118629280:G:A	0.443717343	7.04E-06	ENSG00000167283	chr11	0.663055636	1.37E-08	ENSG00000065518	chr3	0.016428696	0.982523363	9.23E-09	0	0	G	progenitor
chr11:118631646:G:A	0.443717343	7.04E-06	ENSG00000167283	chr11	0.663055636	1.37E-08	ENSG00000065518	chr3	0.016428696	0.982523363	9.23E-09	0	0	G	progenitor
chr11:118638173:C:T	0.443717343	7.04E-06	ENSG00000167283	chr11	0.663055636	1.37E-08	ENSG00000065518	chr3	0.016428696	0.982523363	9.23E-09	0	0	C	progenitor
chr11:118640733:C:G	0.443717343	7.04E-06	ENSG00000167283	chr11	0.663055636	1.37E-08	ENSG00000065518	chr3	0.016428696	0.982523363	9.23E-09	0	0	C	progenitor
chr11:118640931:C:T	0.443717343	7.04E-06	ENSG00000167283	chr11	0.663055636	1.37E-08	ENSG00000065518	chr3	0.016428696	0.982523363	9.23E-09	0	0	C	progenitor
chr11:118645159:G:A	0.443717343	7.04E-06	ENSG00000167283	chr11	0.663055636	1.37E-08	ENSG00000065518	chr3	0.016428696	0.982523363	9.23E-09	0	0	G	progenitor
chr11:118658530:C:T	0.443717343	7.04E-06	ENSG00000167283	chr11	0.663055636	1.37E-08	ENSG00000065518	chr3	0.016428696	0.982523363	9.23E-09	0	0	C	progenitor
chr11:118659228:C:T	0.443717343	7.04E-06	ENSG00000167283	chr11	0.663055636	1.37E-08	ENSG00000065518	chr3	0.016428696	0.982523363	9.23E-09	0	0	C	progenitor
chr11:118679671:G:A	0.443717343	7.04E-06	ENSG00000167283	chr11	0.663055636	1.37E-08	ENSG00000065518	chr3	0.016428696	0.982523363	9.23E-09	0	0	G	progenitor
chr11:118680860:C:T	0.443717343	7.04E-06	ENSG00000167283	chr11	0.663055636	1.37E-08	ENSG00000065518	chr3	0.016428696	0.982523363	9.23E-09	0	0	C	progenitor
chr11:118689351:C:A	0.443717343	7.04E-06	ENSG00000167283	chr11	0.663055636	1.37E-08	ENSG00000065518	chr3	0.016428696	0.982523363	9.23E-09	0	0	C	progenitor
chr11:118690654:G:A	0.443717343	7.04E-06	ENSG00000167283	chr11	0.663055636	1.37E-08	ENSG00000065518	chr3	0.016428696	0.982523363	9.23E-09	0	0	G	progenitor
chr11:118693469:T:A	0.443717343	7.04E-06	ENSG00000167283	chr11	0.663055636	1.37E-08	ENSG00000065518	chr3	0.016428696	0.982523363	9.23E-09	0	0	T	progenitor
chr11:118694164:C:T	0.443717343	7.04E-06	ENSG00000167283	chr11	0.663055636	1.37E-08	ENSG00000065518	chr3	0.016428696	0.982523363	9.23E-09	0	0	C	progenitor
chr11:118694165:G:A	0.443717343	7.04E-06	ENSG00000167283	chr11	0.663055636	1.37E-08	ENSG00000065518	chr3	0.016428696	0.982523363	9.23E-09	0	0	G	progenitor
chr11:118694500:T:G	0.443717343	7.04E-06	ENSG00000167283	chr11	0.663055636	1.37E-08	ENSG00000065518	chr3	0.016428696	0.982523363	9.23E-09	0	0	T	progenitor
chr11:117982464:A:G	0.50167765	1.30E-07	ENSG00000167283	chr11	0.813411323	1.12E-08	ENSG00000138495	chr3	0.066727432	0.933191926	5.83E-09	0	0	A	progenitor
chr11:117999995:T:TG	0.50167765	1.30E-07	ENSG00000167283	chr11	0.813411323	1.12E-08	ENSG00000138495	chr3	0.066727432	0.933191926	5.83E-09	0	0	T	progenitor
chr11:118172720:C:T	0.403937548	1.71E-05	ENSG00000167283	chr11	0.73132524	1.57E-07	ENSG00000138495	chr3	0.043941422	0.95471056	1.03E-09	0	0	C	progenitor
chr11:117967577:G:A	0.405076377	2.38E-06	ENSG00000167283	chr11	-0.298059438	1.79E-07	ENSG00000164080	chr3	0.012932406	0.98679224	6.17E-05	0	0	G	progenitor
chr11:117982464:A:G	0.50167765	1.30E-07	ENSG00000167283	chr11	-0.333817276	1.15E-07	ENSG00000164080	chr3	0.034550727	0.965302836	6.58E-05	0	0	A	progenitor
chr11:117999995:T:TG	0.50167765	1.30E-07	ENSG00000167283	chr11	-0.333817276	1.15E-07	ENSG00000164080	chr3	0.034550727	0.965302836	6.58E-05	0	0	T	progenitor
chr11:117982464:A:G	0.50167765	1.30E-07	ENSG00000167283	chr11	0.631634881	6.75E-07	ENSG00000168273	chr3	0.136824634	0.863089298	5.43E-06	0	0	A	progenitor
chr11:117999995:T:TG	0.50167765	1.30E-07	ENSG00000167283	chr11	0.631634881	6.75E-07	ENSG00000168273	chr3	0.136824634	0.863089298	5.43E-06	0	0	T	progenitor
chr11:118172720:C:T	0.403937548	1.71E-05	ENSG00000167283	chr11	0.636280206	1.07E-07	ENSG00000168273	chr3	0.01716909	0.981479661	3.23E-06	0	0	C	progenitor
chr11:117982464:A:G	0.50167765	1.30E-07	ENSG00000167283	chr11	-0.329194682	1.37E-07	ENSG00000174840	chr3	0.005934141	0.728494958	0.265470237	0	0	A	progenitor
chr11:117999995:T:TG	0.50167765	1.30E-07	ENSG00000167283	chr11	-0.329194682	1.37E-07	ENSG00000174840	chr3	0.005934141	0.728494958	0.265470237	0	0	T	progenitor
chr11:117982464:A:G	0.50167765	1.30E-07	ENSG00000167283	chr11	0.8139011	3.77E-07	ENSG00000187118	chr3	0.147685137	0.852233739	4.88E-07	0	0	A	progenitor
chr11:117999995:T:TG	0.50167765	1.30E-07	ENSG00000167283	chr11	0.8139011	3.77E-07	ENSG00000187118	chr3	0.147685137	0.852233739	4.88E-07	0	0	T	progenitor
chr11:118629280:G:A	0.443717343	7.04E-06	ENSG00000167283	chr11	0.803712025	8.33E-07	ENSG00000187118	chr3	0.084434497	0.914517399	1.71E-07	0	0	G	progenitor
chr11:118631646:G:A	0.443717343	7.04E-06	ENSG00000167283	chr11	0.803712025	8.33E-07	ENSG00000187118	chr3	0.084434497	0.914517399	1.71E-07	0	0	G	progenitor
chr11:118638173:C:T	0.443717343	7.04E-06	ENSG00000167283	chr11	0.803712025	8.33E-07	ENSG00000187118	chr3	0.084434497	0.914517399	1.71E-07	0	0	C	progenitor
chr11:118640733:C:G	0.443717343	7.04E-06	ENSG00000167283	chr11	0.803712025	8.33E-07	ENSG00000187118	chr3	0.084434497	0.914517399	1.71E-07	0	0	C	progenitor
chr11:118640931:C:T	0.443717343	7.04E-06	ENSG00000167283	chr11	0.803712025	8.33E-07	ENSG00000187118	chr3	0.084434497	0.914517399	1.71E-07	0	0	C	progenitor
chr11:118645159:G:A	0.443717343	7.04E-06	ENSG00000167283	chr11	0.803712025	8.33E-07	ENSG00000187118	chr3	0.084434497	0.914517399	1.71E-07	0	0	G	progenitor
chr11:118658530:C:T	0.443717343	7.04E-06	ENSG00000167283	chr11	0.803712025	8.33E-07	ENSG00000187118	chr3	0.084434497	0.914517399	1.71E-07	0	0	C	progenitor
chr11:118659228:C:T	0.443717343	7.04E-06	ENSG00000167283	chr11	0.803712025	8.33E-07	ENSG00000187118	chr3	0.084434497	0.914517399	1.71E-07	0	0	C	progenitor
chr11:118679671:G:A	0.443717343	7.04E-06	ENSG00000167283	chr11	0.803712025	8.33E-07	ENSG00000187118	chr3	0.084434497	0.914517399	1.71E-07	0	0	G	progenitor
chr11:118680860:C:T	0.443717343	7.04E-06	ENSG00000167283	chr11	0.803712025	8.33E-07	ENSG00000187118	chr3	0.084434497	0.914517399	1.71E-07	0	0	C	progenitor
chr11:118689351:C:A	0.443717343	7.04E-06	ENSG00000167283	chr11	0.803712025	8.33E-07	ENSG00000187118	chr3	0.084434497	0.914517399	1.71E-07	0	0	C	progenitor
chr11:118690654:G:A	0.443717343	7.04E-06	ENSG00000167283	chr11	0.803712025	8.33E-07	ENSG00000187118	chr3	0.084434497	0.914517399	1.71E-07	0	0	G	progenitor
chr11:118693469:T:A	0.443717343	7.04E-06	ENSG00000167283	chr11	0.803712025	8.33E-07	ENSG00000187118	chr3	0.084434497	0.914517399	1.71E-07	0	0	T	progenitor
chr11:118694164:C:T	0.443717343	7.04E-06	ENSG00000167283	chr11	0.803712025	8.33E-07	ENSG00000187118	chr3	0.084434497	0.914517399	1.71E-07	0	0	C	progenitor
chr11:118694165:G:A	0.443717343	7.04E-06	ENSG00000167283	chr11	0.803712025	8.33E-07	ENSG00000187118	chr3	0.084434497	0.914517399	1.71E-07	0	0	G	progenitor
chr11:118694500:T:G	0.443717343	7.04E-06	ENSG00000167283	chr11	0.803712025	8.33E-07	ENSG00000187118	chr3	0.084434497	0.914517399	1.71E-07	0	0	T	progenitor
chr11:118629280:G:A	0.443717343	7.04E-06	ENSG00000167283	chr11	0.761076607	6.82E-07	ENSG00000232112	chr3	0.102806707	0.89614536	8.82E-10	0	0	G	progenitor
chr11:118631646:G:A	0.443717343	7.04E-06	ENSG00000167283	chr11	0.761076607	6.82E-07	ENSG00000232112	chr3	0.102806707	0.89614536	8.82E-10	0	0	G	progenitor
chr11:118638173:C:T	0.443717343	7.04E-06	ENSG00000167283	chr11	0.761076607	6.82E-07	ENSG00000232112	chr3	0.102806707	0.89614536	8.82E-10	0	0	C	progenitor
chr11:118640733:C:G	0.443717343	7.04E-06	ENSG00000167283	chr11	0.761076607	6.82E-07	ENSG00000232112	chr3	0.102806707	0.89614536	8.82E-10	0	0	C	progenitor
chr11:118640931:C:T	0.443717343	7.04E-06	ENSG00000167283	chr11	0.761076607	6.82E-07	ENSG00000232112	chr3	0.102806707	0.89614536	8.82E-10	0	0	C	progenitor
chr11:118645159:G:A	0.443717343	7.04E-06	ENSG00000167283	chr11	0.761076607	6.82E-07	ENSG00000232112	chr3	0.102806707	0.89614536	8.82E-10	0	0	G	progenitor
chr11:118658530:C:T	0.443717343	7.04E-06	ENSG00000167283	chr11	0.761076607	6.82E-07	ENSG00000232112	chr3	0.102806707	0.89614536	8.82E-10	0	0	C	progenitor
chr11:118659228:C:T	0.443717343	7.04E-06	ENSG00000167283	chr11	0.761076607	6.82E-07	ENSG00000232112	chr3	0.102806707	0.89614536	8.82E-10	0	0	C	progenitor
chr11:118679671:G:A	0.443717343	7.04E-06	ENSG00000167283	chr11	0.761076607	6.82E-07	ENSG00000232112	chr3	0.102806707	0.89614536	8.82E-10	0	0	G	progenitor
chr11:118680860:C:T	0.443717343	7.04E-06	ENSG00000167283	chr11	0.761076607	6.82E-07	ENSG00000232112	chr3	0.102806707	0.89614536	8.82E-10	0	0	C	progenitor
chr11:118689351:C:A	0.443717343	7.04E-06	ENSG00000167283	chr11	0.761076607	6.82E-07	ENSG00000232112	chr3	0.102806707	0.89614536	8.82E-10	0	0	C	progenitor
chr11:118690654:G:A	0.443717343	7.04E-06	ENSG00000167283	chr11	0.761076607	6.82E-07	ENSG00000232112	chr3	0.102806707	0.89614536	8.82E-10	0	0	G	progenitor
chr11:118693469:T:A	0.443717343	7.04E-06	ENSG00000167283	chr11	0.761076607	6.82E-07	ENSG00000232112	chr3	0.102806707	0.89614536	8.82E-10	0	0	T	progenitor
chr11:118694164:C:T	0.443717343	7.04E-06	ENSG00000167283	chr11	0.761076607	6.82E-07	ENSG00000232112	chr3	0.102806707	0.89614536	8.82E-10	0	0	C	progenitor
chr11:118694165:G:A	0.443717343	7.04E-06	ENSG00000167283	chr11	0.761076607	6.82E-07	ENSG00000232112	chr3	0.102806707	0.89614536	8.82E-10	0	0	G	progenitor
chr11:118694500:T:G	0.443717343	7.04E-06	ENSG00000167283	chr11	0.761076607	6.82E-07	ENSG00000232112	chr3	0.102806707	0.89614536	8.82E-10	0	0	T	progenitor
chr11:117967577:G:A	0.405076377	2.38E-06	ENSG00000167283	chr11	0.598384094	8.19E-07	ENSG00000109390	chr4	0.104414626	0.895371657	2.33E-08	0	0	G	progenitor
chr11:117967577:G:A	0.405076377	2.38E-06	ENSG00000167283	chr11	0.538551302	7.40E-07	ENSG00000109534	chr4	0.025860465	0.969978177	0.003947297	0	0	G	progenitor
chr11:117967577:G:A	0.405076377	2.38E-06	ENSG00000167283	chr11	-0.977042065	6.77E-07	ENSG00000145217	chr4	0.024332838	0.971013289	0.004439789	0	0	G	progenitor
chr11:117982464:A:G	0.50167765	1.30E-07	ENSG00000167283	chr11	0.562315363	2.23E-08	ENSG00000164104	chr4	0.016319299	0.980802839	0.002797149	0	0	A	progenitor
chr11:117999995:T:TG	0.50167765	1.30E-07	ENSG00000167283	chr11	0.562315363	2.23E-08	ENSG00000164104	chr4	0.016319299	0.980802839	0.002797149	0	0	T	progenitor
chr11:118172720:C:T	0.403937548	1.71E-05	ENSG00000167283	chr11	0.496079585	4.10E-07	ENSG00000164104	chr4	0.018465159	0.979402734	0.000784002	0	0	C	progenitor
chr11:117809763:C:T	0.504568637	6.85E-07	ENSG00000167283	chr11	0.64108068	3.60E-08	ENSG00000169020	chr4	0.249455247	0.750200044	4.83E-17	0	0	C	progenitor
chr11:117967577:G:A	0.405076377	2.38E-06	ENSG00000167283	chr11	0.557528084	1.57E-08	ENSG00000169020	chr4	0.070715702	0.929070605	1.60E-16	0	0	G	progenitor
chr11:117982464:A:G	0.50167765	1.30E-07	ENSG00000167283	chr11	0.660089122	5.93E-10	ENSG00000169020	chr4	0.06691559	0.933003774	3.44E-16	0	0	A	progenitor
chr11:117999995:T:TG	0.50167765	1.30E-07	ENSG00000167283	chr11	0.660089122	5.93E-10	ENSG00000169020	chr4	0.06691559	0.933003774	3.44E-16	0	0	T	progenitor
chr11:118172720:C:T	0.403937548	1.71E-05	ENSG00000167283	chr11	0.593079492	2.28E-08	ENSG00000169020	chr4	0.052604891	0.946047092	3.16E-17	0	0	C	progenitor
chr11:118546177:G:T	0.366243043	1.95E-05	ENSG00000167283	chr11	0.518454205	1.71E-07	ENSG00000169020	chr4	0.123348779	0.875755632	3.96E-17	0	0	G	progenitor
chr11:118629280:G:A	0.443717343	7.04E-06	ENSG00000167283	chr11	0.673126252	5.85E-10	ENSG00000169020	chr4	0.011092009	0.987860059	4.06E-17	0	0	G	progenitor
chr11:118631646:G:A	0.443717343	7.04E-06	ENSG00000167283	chr11	0.673126252	5.85E-10	ENSG00000169020	chr4	0.011092009	0.987860059	4.06E-17	0	0	G	progenitor
chr11:118638173:C:T	0.443717343	7.04E-06	ENSG00000167283	chr11	0.673126252	5.85E-10	ENSG00000169020	chr4	0.011092009	0.987860059	4.06E-17	0	0	C	progenitor
chr11:118640733:C:G	0.443717343	7.04E-06	ENSG00000167283	chr11	0.673126252	5.85E-10	ENSG00000169020	chr4	0.011092009	0.987860059	4.06E-17	0	0	C	progenitor
chr11:118640931:C:T	0.443717343	7.04E-06	ENSG00000167283	chr11	0.673126252	5.85E-10	ENSG00000169020	chr4	0.011092009	0.987860059	4.06E-17	0	0	C	progenitor
chr11:118645159:G:A	0.443717343	7.04E-06	ENSG00000167283	chr11	0.673126252	5.85E-10	ENSG00000169020	chr4	0.011092009	0.987860059	4.06E-17	0	0	G	progenitor
chr11:118658530:C:T	0.443717343	7.04E-06	ENSG00000167283	chr11	0.673126252	5.85E-10	ENSG00000169020	chr4	0.011092009	0.987860059	4.06E-17	0	0	C	progenitor
chr11:118659228:C:T	0.443717343	7.04E-06	ENSG00000167283	chr11	0.673126252	5.85E-10	ENSG00000169020	chr4	0.011092009	0.987860059	4.06E-17	0	0	C	progenitor
chr11:118679671:G:A	0.443717343	7.04E-06	ENSG00000167283	chr11	0.673126252	5.85E-10	ENSG00000169020	chr4	0.011092009	0.987860059	4.06E-17	0	0	G	progenitor
chr11:118680860:C:T	0.443717343	7.04E-06	ENSG00000167283	chr11	0.673126252	5.85E-10	ENSG00000169020	chr4	0.011092009	0.987860059	4.06E-17	0	0	C	progenitor
chr11:118689351:C:A	0.443717343	7.04E-06	ENSG00000167283	chr11	0.673126252	5.85E-10	ENSG00000169020	chr4	0.011092009	0.987860059	4.06E-17	0	0	C	progenitor
chr11:118690654:G:A	0.443717343	7.04E-06	ENSG00000167283	chr11	0.673126252	5.85E-10	ENSG00000169020	chr4	0.011092009	0.987860059	4.06E-17	0	0	G	progenitor
chr11:118693469:T:A	0.443717343	7.04E-06	ENSG00000167283	chr11	0.673126252	5.85E-10	ENSG00000169020	chr4	0.011092009	0.987860059	4.06E-17	0	0	T	progenitor
chr11:118694164:C:T	0.443717343	7.04E-06	ENSG00000167283	chr11	0.673126252	5.85E-10	ENSG00000169020	chr4	0.011092009	0.987860059	4.06E-17	0	0	C	progenitor
chr11:118694165:G:A	0.443717343	7.04E-06	ENSG00000167283	chr11	0.673126252	5.85E-10	ENSG00000169020	chr4	0.011092009	0.987860059	4.06E-17	0	0	G	progenitor
chr11:118694500:T:G	0.443717343	7.04E-06	ENSG00000167283	chr11	0.673126252	5.85E-10	ENSG00000169020	chr4	0.011092009	0.987860059	4.06E-17	0	0	T	progenitor
chr11:118708909:G:C	0.510918241	4.47E-07	ENSG00000167283	chr11	0.648977072	2.31E-08	ENSG00000169020	chr4	0.241779691	0.757954141	6.09E-17	0	0	G	progenitor
chr11:118629280:G:A	0.443717343	7.04E-06	ENSG00000167283	chr11	0.762231182	9.38E-08	ENSG00000170917	chr4	0.007594007	0.965836801	0.025519423	0	0	G	progenitor
chr11:118631646:G:A	0.443717343	7.04E-06	ENSG00000167283	chr11	0.762231182	9.38E-08	ENSG00000170917	chr4	0.007594007	0.965836801	0.025519423	0	0	G	progenitor
chr11:118638173:C:T	0.443717343	7.04E-06	ENSG00000167283	chr11	0.762231182	9.38E-08	ENSG00000170917	chr4	0.007594007	0.965836801	0.025519423	0	0	C	progenitor
chr11:118640733:C:G	0.443717343	7.04E-06	ENSG00000167283	chr11	0.762231182	9.38E-08	ENSG00000170917	chr4	0.007594007	0.965836801	0.025519423	0	0	C	progenitor
chr11:118640931:C:T	0.443717343	7.04E-06	ENSG00000167283	chr11	0.762231182	9.38E-08	ENSG00000170917	chr4	0.007594007	0.965836801	0.025519423	0	0	C	progenitor
chr11:118645159:G:A	0.443717343	7.04E-06	ENSG00000167283	chr11	0.762231182	9.38E-08	ENSG00000170917	chr4	0.007594007	0.965836801	0.025519423	0	0	G	progenitor
chr11:118658530:C:T	0.443717343	7.04E-06	ENSG00000167283	chr11	0.762231182	9.38E-08	ENSG00000170917	chr4	0.007594007	0.965836801	0.025519423	0	0	C	progenitor
chr11:118659228:C:T	0.443717343	7.04E-06	ENSG00000167283	chr11	0.762231182	9.38E-08	ENSG00000170917	chr4	0.007594007	0.965836801	0.025519423	0	0	C	progenitor
chr11:118679671:G:A	0.443717343	7.04E-06	ENSG00000167283	chr11	0.762231182	9.38E-08	ENSG00000170917	chr4	0.007594007	0.965836801	0.025519423	0	0	G	progenitor
chr11:118680860:C:T	0.443717343	7.04E-06	ENSG00000167283	chr11	0.762231182	9.38E-08	ENSG00000170917	chr4	0.007594007	0.965836801	0.025519423	0	0	C	progenitor
chr11:118689351:C:A	0.443717343	7.04E-06	ENSG00000167283	chr11	0.762231182	9.38E-08	ENSG00000170917	chr4	0.007594007	0.965836801	0.025519423	0	0	C	progenitor
chr11:118690654:G:A	0.443717343	7.04E-06	ENSG00000167283	chr11	0.762231182	9.38E-08	ENSG00000170917	chr4	0.007594007	0.965836801	0.025519423	0	0	G	progenitor
chr11:118693469:T:A	0.443717343	7.04E-06	ENSG00000167283	chr11	0.762231182	9.38E-08	ENSG00000170917	chr4	0.007594007	0.965836801	0.025519423	0	0	T	progenitor
chr11:118694164:C:T	0.443717343	7.04E-06	ENSG00000167283	chr11	0.762231182	9.38E-08	ENSG00000170917	chr4	0.007594007	0.965836801	0.025519423	0	0	C	progenitor
chr11:118694165:G:A	0.443717343	7.04E-06	ENSG00000167283	chr11	0.762231182	9.38E-08	ENSG00000170917	chr4	0.007594007	0.965836801	0.025519423	0	0	G	progenitor
chr11:118694500:T:G	0.443717343	7.04E-06	ENSG00000167283	chr11	0.762231182	9.38E-08	ENSG00000170917	chr4	0.007594007	0.965836801	0.025519423	0	0	T	progenitor
chr11:118546177:G:T	0.366243043	1.95E-05	ENSG00000167283	chr11	0.547241049	7.65E-08	ENSG00000082515	chr5	0.017352033	0.981752378	1.95E-10	0	0	G	progenitor
chr11:117982464:A:G	0.50167765	1.30E-07	ENSG00000167283	chr11	0.562622474	3.23E-07	ENSG00000127184	chr5	0.397420952	0.602498412	2.82E-20	0	0	A	progenitor
chr11:117999995:T:TG	0.50167765	1.30E-07	ENSG00000167283	chr11	0.562622474	3.23E-07	ENSG00000127184	chr5	0.397420952	0.602498412	2.82E-20	0	0	T	progenitor
chr11:118629280:G:A	0.443717343	7.04E-06	ENSG00000167283	chr11	0.550742922	8.74E-07	ENSG00000127184	chr5	0.209274353	0.789677715	7.42E-21	0	0	G	progenitor
chr11:118631646:G:A	0.443717343	7.04E-06	ENSG00000167283	chr11	0.550742922	8.74E-07	ENSG00000127184	chr5	0.209274353	0.789677715	7.42E-21	0	0	G	progenitor
chr11:118638173:C:T	0.443717343	7.04E-06	ENSG00000167283	chr11	0.550742922	8.74E-07	ENSG00000127184	chr5	0.209274353	0.789677715	7.42E-21	0	0	C	progenitor
chr11:118640733:C:G	0.443717343	7.04E-06	ENSG00000167283	chr11	0.550742922	8.74E-07	ENSG00000127184	chr5	0.209274353	0.789677715	7.42E-21	0	0	C	progenitor
chr11:118640931:C:T	0.443717343	7.04E-06	ENSG00000167283	chr11	0.550742922	8.74E-07	ENSG00000127184	chr5	0.209274353	0.789677715	7.42E-21	0	0	C	progenitor
chr11:118645159:G:A	0.443717343	7.04E-06	ENSG00000167283	chr11	0.550742922	8.74E-07	ENSG00000127184	chr5	0.209274353	0.789677715	7.42E-21	0	0	G	progenitor
chr11:118658530:C:T	0.443717343	7.04E-06	ENSG00000167283	chr11	0.550742922	8.74E-07	ENSG00000127184	chr5	0.209274353	0.789677715	7.42E-21	0	0	C	progenitor
chr11:118659228:C:T	0.443717343	7.04E-06	ENSG00000167283	chr11	0.550742922	8.74E-07	ENSG00000127184	chr5	0.209274353	0.789677715	7.42E-21	0	0	C	progenitor
chr11:118679671:G:A	0.443717343	7.04E-06	ENSG00000167283	chr11	0.550742922	8.74E-07	ENSG00000127184	chr5	0.209274353	0.789677715	7.42E-21	0	0	G	progenitor
chr11:118680860:C:T	0.443717343	7.04E-06	ENSG00000167283	chr11	0.550742922	8.74E-07	ENSG00000127184	chr5	0.209274353	0.789677715	7.42E-21	0	0	C	progenitor
chr11:118689351:C:A	0.443717343	7.04E-06	ENSG00000167283	chr11	0.550742922	8.74E-07	ENSG00000127184	chr5	0.209274353	0.789677715	7.42E-21	0	0	C	progenitor
chr11:118690654:G:A	0.443717343	7.04E-06	ENSG00000167283	chr11	0.550742922	8.74E-07	ENSG00000127184	chr5	0.209274353	0.789677715	7.42E-21	0	0	G	progenitor
chr11:118693469:T:A	0.443717343	7.04E-06	ENSG00000167283	chr11	0.550742922	8.74E-07	ENSG00000127184	chr5	0.209274353	0.789677715	7.42E-21	0	0	T	progenitor
chr11:118694164:C:T	0.443717343	7.04E-06	ENSG00000167283	chr11	0.550742922	8.74E-07	ENSG00000127184	chr5	0.209274353	0.789677715	7.42E-21	0	0	C	progenitor
chr11:118694165:G:A	0.443717343	7.04E-06	ENSG00000167283	chr11	0.550742922	8.74E-07	ENSG00000127184	chr5	0.209274353	0.789677715	7.42E-21	0	0	G	progenitor
chr11:118694500:T:G	0.443717343	7.04E-06	ENSG00000167283	chr11	0.550742922	8.74E-07	ENSG00000127184	chr5	0.209274353	0.789677715	7.42E-21	0	0	T	progenitor
chr11:117809763:C:T	0.504568637	6.85E-07	ENSG00000167283	chr11	0.627694528	1.79E-07	ENSG00000131495	chr5	0.195836137	0.803819154	7.16E-15	0	0	C	progenitor
chr11:118629280:G:A	0.443717343	7.04E-06	ENSG00000167283	chr11	0.625323791	3.76E-08	ENSG00000131495	chr5	0.040290575	0.958661492	5.57E-15	0	0	G	progenitor
chr11:118631646:G:A	0.443717343	7.04E-06	ENSG00000167283	chr11	0.625323791	3.76E-08	ENSG00000131495	chr5	0.040290575	0.958661492	5.57E-15	0	0	G	progenitor
chr11:118638173:C:T	0.443717343	7.04E-06	ENSG00000167283	chr11	0.625323791	3.76E-08	ENSG00000131495	chr5	0.040290575	0.958661492	5.57E-15	0	0	C	progenitor
chr11:118640733:C:G	0.443717343	7.04E-06	ENSG00000167283	chr11	0.625323791	3.76E-08	ENSG00000131495	chr5	0.040290575	0.958661492	5.57E-15	0	0	C	progenitor
chr11:118640931:C:T	0.443717343	7.04E-06	ENSG00000167283	chr11	0.625323791	3.76E-08	ENSG00000131495	chr5	0.040290575	0.958661492	5.57E-15	0	0	C	progenitor
chr11:118645159:G:A	0.443717343	7.04E-06	ENSG00000167283	chr11	0.625323791	3.76E-08	ENSG00000131495	chr5	0.040290575	0.958661492	5.57E-15	0	0	G	progenitor
chr11:118658530:C:T	0.443717343	7.04E-06	ENSG00000167283	chr11	0.625323791	3.76E-08	ENSG00000131495	chr5	0.040290575	0.958661492	5.57E-15	0	0	C	progenitor
chr11:118659228:C:T	0.443717343	7.04E-06	ENSG00000167283	chr11	0.625323791	3.76E-08	ENSG00000131495	chr5	0.040290575	0.958661492	5.57E-15	0	0	C	progenitor
chr11:118679671:G:A	0.443717343	7.04E-06	ENSG00000167283	chr11	0.625323791	3.76E-08	ENSG00000131495	chr5	0.040290575	0.958661492	5.57E-15	0	0	G	progenitor
chr11:118680860:C:T	0.443717343	7.04E-06	ENSG00000167283	chr11	0.625323791	3.76E-08	ENSG00000131495	chr5	0.040290575	0.958661492	5.57E-15	0	0	C	progenitor
chr11:118689351:C:A	0.443717343	7.04E-06	ENSG00000167283	chr11	0.625323791	3.76E-08	ENSG00000131495	chr5	0.040290575	0.958661492	5.57E-15	0	0	C	progenitor
chr11:118690654:G:A	0.443717343	7.04E-06	ENSG00000167283	chr11	0.625323791	3.76E-08	ENSG00000131495	chr5	0.040290575	0.958661492	5.57E-15	0	0	G	progenitor
chr11:118693469:T:A	0.443717343	7.04E-06	ENSG00000167283	chr11	0.625323791	3.76E-08	ENSG00000131495	chr5	0.040290575	0.958661492	5.57E-15	0	0	T	progenitor
chr11:118694164:C:T	0.443717343	7.04E-06	ENSG00000167283	chr11	0.625323791	3.76E-08	ENSG00000131495	chr5	0.040290575	0.958661492	5.57E-15	0	0	C	progenitor
chr11:118694165:G:A	0.443717343	7.04E-06	ENSG00000167283	chr11	0.625323791	3.76E-08	ENSG00000131495	chr5	0.040290575	0.958661492	5.57E-15	0	0	G	progenitor
chr11:118694500:T:G	0.443717343	7.04E-06	ENSG00000167283	chr11	0.625323791	3.76E-08	ENSG00000131495	chr5	0.040290575	0.958661492	5.57E-15	0	0	T	progenitor
chr11:118708909:G:C	0.510918241	4.47E-07	ENSG00000167283	chr11	0.631537418	1.40E-07	ENSG00000131495	chr5	0.200381407	0.799352424	8.53E-15	0	0	G	progenitor
chr11:118708909:G:C	0.510918241	4.47E-07	ENSG00000167283	chr11	0.617398705	6.74E-07	ENSG00000134056	chr5	0.191074964	0.808658863	4.09E-09	0	0	G	progenitor
chr11:117809763:C:T	0.504568637	6.85E-07	ENSG00000167283	chr11	0.805548649	1.74E-07	ENSG00000145494	chr5	0.136157235	0.863498056	1.53E-10	0	0	C	progenitor
chr11:117982464:A:G	0.50167765	1.30E-07	ENSG00000167283	chr11	0.731877046	6.82E-07	ENSG00000145494	chr5	0.261798721	0.738120643	2.03E-10	0	0	A	progenitor
chr11:117999995:T:TG	0.50167765	1.30E-07	ENSG00000167283	chr11	0.731877046	6.82E-07	ENSG00000145494	chr5	0.261798721	0.738120643	2.03E-10	0	0	T	progenitor
chr11:118629280:G:A	0.443717343	7.04E-06	ENSG00000167283	chr11	0.739374612	6.71E-07	ENSG00000145494	chr5	0.113107548	0.88584452	8.24E-11	0	0	G	progenitor
chr11:118631646:G:A	0.443717343	7.04E-06	ENSG00000167283	chr11	0.739374612	6.71E-07	ENSG00000145494	chr5	0.113107548	0.88584452	8.24E-11	0	0	G	progenitor
chr11:118638173:C:T	0.443717343	7.04E-06	ENSG00000167283	chr11	0.739374612	6.71E-07	ENSG00000145494	chr5	0.113107548	0.88584452	8.24E-11	0	0	C	progenitor
chr11:118640733:C:G	0.443717343	7.04E-06	ENSG00000167283	chr11	0.739374612	6.71E-07	ENSG00000145494	chr5	0.113107548	0.88584452	8.24E-11	0	0	C	progenitor
chr11:118640931:C:T	0.443717343	7.04E-06	ENSG00000167283	chr11	0.739374612	6.71E-07	ENSG00000145494	chr5	0.113107548	0.88584452	8.24E-11	0	0	C	progenitor
chr11:118645159:G:A	0.443717343	7.04E-06	ENSG00000167283	chr11	0.739374612	6.71E-07	ENSG00000145494	chr5	0.113107548	0.88584452	8.24E-11	0	0	G	progenitor
chr11:118658530:C:T	0.443717343	7.04E-06	ENSG00000167283	chr11	0.739374612	6.71E-07	ENSG00000145494	chr5	0.113107548	0.88584452	8.24E-11	0	0	C	progenitor
chr11:118659228:C:T	0.443717343	7.04E-06	ENSG00000167283	chr11	0.739374612	6.71E-07	ENSG00000145494	chr5	0.113107548	0.88584452	8.24E-11	0	0	C	progenitor
chr11:118679671:G:A	0.443717343	7.04E-06	ENSG00000167283	chr11	0.739374612	6.71E-07	ENSG00000145494	chr5	0.113107548	0.88584452	8.24E-11	0	0	G	progenitor
chr11:118680860:C:T	0.443717343	7.04E-06	ENSG00000167283	chr11	0.739374612	6.71E-07	ENSG00000145494	chr5	0.113107548	0.88584452	8.24E-11	0	0	C	progenitor
chr11:118689351:C:A	0.443717343	7.04E-06	ENSG00000167283	chr11	0.739374612	6.71E-07	ENSG00000145494	chr5	0.113107548	0.88584452	8.24E-11	0	0	C	progenitor
chr11:118690654:G:A	0.443717343	7.04E-06	ENSG00000167283	chr11	0.739374612	6.71E-07	ENSG00000145494	chr5	0.113107548	0.88584452	8.24E-11	0	0	G	progenitor
chr11:118693469:T:A	0.443717343	7.04E-06	ENSG00000167283	chr11	0.739374612	6.71E-07	ENSG00000145494	chr5	0.113107548	0.88584452	8.24E-11	0	0	T	progenitor
chr11:118694164:C:T	0.443717343	7.04E-06	ENSG00000167283	chr11	0.739374612	6.71E-07	ENSG00000145494	chr5	0.113107548	0.88584452	8.24E-11	0	0	C	progenitor
chr11:118694165:G:A	0.443717343	7.04E-06	ENSG00000167283	chr11	0.739374612	6.71E-07	ENSG00000145494	chr5	0.113107548	0.88584452	8.24E-11	0	0	G	progenitor
chr11:118694500:T:G	0.443717343	7.04E-06	ENSG00000167283	chr11	0.739374612	6.71E-07	ENSG00000145494	chr5	0.113107548	0.88584452	8.24E-11	0	0	T	progenitor
chr11:118708909:G:C	0.510918241	4.47E-07	ENSG00000167283	chr11	0.809501487	1.41E-07	ENSG00000145494	chr5	0.139752607	0.859981224	1.79E-10	0	0	G	progenitor
chr11:117809763:C:T	0.504568637	6.85E-07	ENSG00000167283	chr11	0.515207378	1.37E-08	ENSG00000177556	chr5	0.01608264	0.983265425	0.000307215	0	0	C	progenitor
chr11:118629280:G:A	0.443717343	7.04E-06	ENSG00000167283	chr11	0.453972544	3.07E-07	ENSG00000177556	chr5	0.030517104	0.968290589	0.000144353	0	0	G	progenitor
chr11:118631646:G:A	0.443717343	7.04E-06	ENSG00000167283	chr11	0.453972544	3.07E-07	ENSG00000177556	chr5	0.030517104	0.968290589	0.000144353	0	0	G	progenitor
chr11:118638173:C:T	0.443717343	7.04E-06	ENSG00000167283	chr11	0.453972544	3.07E-07	ENSG00000177556	chr5	0.030517104	0.968290589	0.000144353	0	0	C	progenitor
chr11:118640733:C:G	0.443717343	7.04E-06	ENSG00000167283	chr11	0.453972544	3.07E-07	ENSG00000177556	chr5	0.030517104	0.968290589	0.000144353	0	0	C	progenitor
chr11:118640931:C:T	0.443717343	7.04E-06	ENSG00000167283	chr11	0.453972544	3.07E-07	ENSG00000177556	chr5	0.030517104	0.968290589	0.000144353	0	0	C	progenitor
chr11:118645159:G:A	0.443717343	7.04E-06	ENSG00000167283	chr11	0.453972544	3.07E-07	ENSG00000177556	chr5	0.030517104	0.968290589	0.000144353	0	0	G	progenitor
chr11:118658530:C:T	0.443717343	7.04E-06	ENSG00000167283	chr11	0.453972544	3.07E-07	ENSG00000177556	chr5	0.030517104	0.968290589	0.000144353	0	0	C	progenitor
chr11:118659228:C:T	0.443717343	7.04E-06	ENSG00000167283	chr11	0.453972544	3.07E-07	ENSG00000177556	chr5	0.030517104	0.968290589	0.000144353	0	0	C	progenitor
chr11:118679671:G:A	0.443717343	7.04E-06	ENSG00000167283	chr11	0.453972544	3.07E-07	ENSG00000177556	chr5	0.030517104	0.968290589	0.000144353	0	0	G	progenitor
chr11:118680860:C:T	0.443717343	7.04E-06	ENSG00000167283	chr11	0.453972544	3.07E-07	ENSG00000177556	chr5	0.030517104	0.968290589	0.000144353	0	0	C	progenitor
chr11:118689351:C:A	0.443717343	7.04E-06	ENSG00000167283	chr11	0.453972544	3.07E-07	ENSG00000177556	chr5	0.030517104	0.968290589	0.000144353	0	0	C	progenitor
chr11:118690654:G:A	0.443717343	7.04E-06	ENSG00000167283	chr11	0.453972544	3.07E-07	ENSG00000177556	chr5	0.030517104	0.968290589	0.000144353	0	0	G	progenitor
chr11:118693469:T:A	0.443717343	7.04E-06	ENSG00000167283	chr11	0.453972544	3.07E-07	ENSG00000177556	chr5	0.030517104	0.968290589	0.000144353	0	0	T	progenitor
chr11:118694164:C:T	0.443717343	7.04E-06	ENSG00000167283	chr11	0.453972544	3.07E-07	ENSG00000177556	chr5	0.030517104	0.968290589	0.000144353	0	0	C	progenitor
chr11:118694165:G:A	0.443717343	7.04E-06	ENSG00000167283	chr11	0.453972544	3.07E-07	ENSG00000177556	chr5	0.030517104	0.968290589	0.000144353	0	0	G	progenitor
chr11:118694500:T:G	0.443717343	7.04E-06	ENSG00000167283	chr11	0.453972544	3.07E-07	ENSG00000177556	chr5	0.030517104	0.968290589	0.000144353	0	0	T	progenitor
chr11:118708909:G:C	0.510918241	4.47E-07	ENSG00000167283	chr11	0.522381966	7.11E-09	ENSG00000177556	chr5	0.01338485	0.985978642	0.00037033	0	0	G	progenitor
chr11:117967577:G:A	0.405076377	2.38E-06	ENSG00000167283	chr11	-0.283522764	6.62E-07	ENSG00000130338	chr6	0.02016679	0.978505704	0.001113762	0	0	G	progenitor
chr11:117982464:A:G	0.50167765	1.30E-07	ENSG00000167283	chr11	-0.315638369	6.20E-07	ENSG00000130338	chr6	0.056586544	0.9423253	0.001007376	0	0	A	progenitor
chr11:117999995:T:TG	0.50167765	1.30E-07	ENSG00000167283	chr11	-0.315638369	6.20E-07	ENSG00000130338	chr6	0.056586544	0.9423253	0.001007376	0	0	T	progenitor
chr11:117809763:C:T	0.504568637	6.85E-07	ENSG00000167283	chr11	0.54625902	4.65E-08	ENSG00000146425	chr6	0.104590675	0.895064616	1.54E-12	0	0	C	progenitor
chr11:118546177:G:T	0.366243043	1.95E-05	ENSG00000167283	chr11	0.421101806	4.97E-07	ENSG00000146425	chr6	0.05995838	0.939146031	1.03E-12	0	0	G	progenitor
chr11:118708909:G:C	0.510918241	4.47E-07	ENSG00000167283	chr11	0.550769095	3.23E-08	ENSG00000146425	chr6	0.10308752	0.896646312	1.88E-12	0	0	G	progenitor
chr11:117982464:A:G	0.50167765	1.30E-07	ENSG00000167283	chr11	0.872493351	2.04E-08	ENSG00000197061	chr6	0.009645096	0.989788997	0.000485268	0	0	A	progenitor
chr11:117999995:T:TG	0.50167765	1.30E-07	ENSG00000167283	chr11	0.872493351	2.04E-08	ENSG00000197061	chr6	0.009645096	0.989788997	0.000485268	0	0	T	progenitor
chr11:118708909:G:C	0.510918241	4.47E-07	ENSG00000167283	chr11	0.578800933	7.93E-07	ENSG00000231500	chr6	0.187944181	0.811789637	1.32E-08	0	0	G	progenitor
chr11:118629280:G:A	0.443717343	7.04E-06	ENSG00000167283	chr11	0.616386915	7.11E-07	ENSG00000090263	chr7	0.060392118	0.938554535	5.41E-06	0	0	G	progenitor
chr11:118631646:G:A	0.443717343	7.04E-06	ENSG00000167283	chr11	0.616386915	7.11E-07	ENSG00000090263	chr7	0.060392118	0.938554535	5.41E-06	0	0	G	progenitor
chr11:118638173:C:T	0.443717343	7.04E-06	ENSG00000167283	chr11	0.616386915	7.11E-07	ENSG00000090263	chr7	0.060392118	0.938554535	5.41E-06	0	0	C	progenitor
chr11:118640733:C:G	0.443717343	7.04E-06	ENSG00000167283	chr11	0.616386915	7.11E-07	ENSG00000090263	chr7	0.060392118	0.938554535	5.41E-06	0	0	C	progenitor
chr11:118640931:C:T	0.443717343	7.04E-06	ENSG00000167283	chr11	0.616386915	7.11E-07	ENSG00000090263	chr7	0.060392118	0.938554535	5.41E-06	0	0	C	progenitor
chr11:118645159:G:A	0.443717343	7.04E-06	ENSG00000167283	chr11	0.616386915	7.11E-07	ENSG00000090263	chr7	0.060392118	0.938554535	5.41E-06	0	0	G	progenitor
chr11:118658530:C:T	0.443717343	7.04E-06	ENSG00000167283	chr11	0.616386915	7.11E-07	ENSG00000090263	chr7	0.060392118	0.938554535	5.41E-06	0	0	C	progenitor
chr11:118659228:C:T	0.443717343	7.04E-06	ENSG00000167283	chr11	0.616386915	7.11E-07	ENSG00000090263	chr7	0.060392118	0.938554535	5.41E-06	0	0	C	progenitor
chr11:118679671:G:A	0.443717343	7.04E-06	ENSG00000167283	chr11	0.616386915	7.11E-07	ENSG00000090263	chr7	0.060392118	0.938554535	5.41E-06	0	0	G	progenitor
chr11:118680860:C:T	0.443717343	7.04E-06	ENSG00000167283	chr11	0.616386915	7.11E-07	ENSG00000090263	chr7	0.060392118	0.938554535	5.41E-06	0	0	C	progenitor
chr11:118689351:C:A	0.443717343	7.04E-06	ENSG00000167283	chr11	0.616386915	7.11E-07	ENSG00000090263	chr7	0.060392118	0.938554535	5.41E-06	0	0	C	progenitor
chr11:118690654:G:A	0.443717343	7.04E-06	ENSG00000167283	chr11	0.616386915	7.11E-07	ENSG00000090263	chr7	0.060392118	0.938554535	5.41E-06	0	0	G	progenitor
chr11:118693469:T:A	0.443717343	7.04E-06	ENSG00000167283	chr11	0.616386915	7.11E-07	ENSG00000090263	chr7	0.060392118	0.938554535	5.41E-06	0	0	T	progenitor
chr11:118694164:C:T	0.443717343	7.04E-06	ENSG00000167283	chr11	0.616386915	7.11E-07	ENSG00000090263	chr7	0.060392118	0.938554535	5.41E-06	0	0	C	progenitor
chr11:118694165:G:A	0.443717343	7.04E-06	ENSG00000167283	chr11	0.616386915	7.11E-07	ENSG00000090263	chr7	0.060392118	0.938554535	5.41E-06	0	0	G	progenitor
chr11:118694500:T:G	0.443717343	7.04E-06	ENSG00000167283	chr11	0.616386915	7.11E-07	ENSG00000090263	chr7	0.060392118	0.938554535	5.41E-06	0	0	T	progenitor
chr11:117967577:G:A	0.405076377	2.38E-06	ENSG00000167283	chr11	0.283581685	3.82E-08	ENSG00000122566	chr7	0.03177252	0.968013785	1.11E-09	0	0	G	progenitor
chr11:117982464:A:G	0.50167765	1.30E-07	ENSG00000167283	chr11	0.312062739	6.92E-08	ENSG00000122566	chr7	0.150664793	0.849254571	8.64E-10	0	0	A	progenitor
chr11:117999995:T:TG	0.50167765	1.30E-07	ENSG00000167283	chr11	0.312062739	6.92E-08	ENSG00000122566	chr7	0.150664793	0.849254571	8.64E-10	0	0	T	progenitor
chr11:117809763:C:T	0.504568637	6.85E-07	ENSG00000167283	chr11	0.594741723	1.02E-07	ENSG00000127922	chr7	0.172817842	0.826837449	8.75E-16	0	0	C	progenitor
chr11:117982464:A:G	0.50167765	1.30E-07	ENSG00000167283	chr11	0.538078056	4.90E-07	ENSG00000127922	chr7	0.355227697	0.644691668	1.12E-15	0	0	A	progenitor
chr11:117999995:T:TG	0.50167765	1.30E-07	ENSG00000167283	chr11	0.538078056	4.90E-07	ENSG00000127922	chr7	0.355227697	0.644691668	1.12E-15	0	0	T	progenitor
chr11:118629280:G:A	0.443717343	7.04E-06	ENSG00000167283	chr11	0.607259067	6.73E-09	ENSG00000127922	chr7	0.016176116	0.982775952	6.14E-16	0	0	G	progenitor
chr11:118631646:G:A	0.443717343	7.04E-06	ENSG00000167283	chr11	0.607259067	6.73E-09	ENSG00000127922	chr7	0.016176116	0.982775952	6.14E-16	0	0	G	progenitor
chr11:118638173:C:T	0.443717343	7.04E-06	ENSG00000167283	chr11	0.607259067	6.73E-09	ENSG00000127922	chr7	0.016176116	0.982775952	6.14E-16	0	0	C	progenitor
chr11:118640733:C:G	0.443717343	7.04E-06	ENSG00000167283	chr11	0.607259067	6.73E-09	ENSG00000127922	chr7	0.016176116	0.982775952	6.14E-16	0	0	C	progenitor
chr11:118640931:C:T	0.443717343	7.04E-06	ENSG00000167283	chr11	0.607259067	6.73E-09	ENSG00000127922	chr7	0.016176116	0.982775952	6.14E-16	0	0	C	progenitor
chr11:118645159:G:A	0.443717343	7.04E-06	ENSG00000167283	chr11	0.607259067	6.73E-09	ENSG00000127922	chr7	0.016176116	0.982775952	6.14E-16	0	0	G	progenitor
chr11:118658530:C:T	0.443717343	7.04E-06	ENSG00000167283	chr11	0.607259067	6.73E-09	ENSG00000127922	chr7	0.016176116	0.982775952	6.14E-16	0	0	C	progenitor
chr11:118659228:C:T	0.443717343	7.04E-06	ENSG00000167283	chr11	0.607259067	6.73E-09	ENSG00000127922	chr7	0.016176116	0.982775952	6.14E-16	0	0	C	progenitor
chr11:118679671:G:A	0.443717343	7.04E-06	ENSG00000167283	chr11	0.607259067	6.73E-09	ENSG00000127922	chr7	0.016176116	0.982775952	6.14E-16	0	0	G	progenitor
chr11:118680860:C:T	0.443717343	7.04E-06	ENSG00000167283	chr11	0.607259067	6.73E-09	ENSG00000127922	chr7	0.016176116	0.982775952	6.14E-16	0	0	C	progenitor
chr11:118689351:C:A	0.443717343	7.04E-06	ENSG00000167283	chr11	0.607259067	6.73E-09	ENSG00000127922	chr7	0.016176116	0.982775952	6.14E-16	0	0	C	progenitor
chr11:118690654:G:A	0.443717343	7.04E-06	ENSG00000167283	chr11	0.607259067	6.73E-09	ENSG00000127922	chr7	0.016176116	0.982775952	6.14E-16	0	0	G	progenitor
chr11:118693469:T:A	0.443717343	7.04E-06	ENSG00000167283	chr11	0.607259067	6.73E-09	ENSG00000127922	chr7	0.016176116	0.982775952	6.14E-16	0	0	T	progenitor
chr11:118694164:C:T	0.443717343	7.04E-06	ENSG00000167283	chr11	0.607259067	6.73E-09	ENSG00000127922	chr7	0.016176116	0.982775952	6.14E-16	0	0	C	progenitor
chr11:118694165:G:A	0.443717343	7.04E-06	ENSG00000167283	chr11	0.607259067	6.73E-09	ENSG00000127922	chr7	0.016176116	0.982775952	6.14E-16	0	0	G	progenitor
chr11:118694500:T:G	0.443717343	7.04E-06	ENSG00000167283	chr11	0.607259067	6.73E-09	ENSG00000127922	chr7	0.016176116	0.982775952	6.14E-16	0	0	T	progenitor
chr11:118708909:G:C	0.510918241	4.47E-07	ENSG00000167283	chr11	0.605954975	4.85E-08	ENSG00000127922	chr7	0.150371479	0.849362352	1.17E-15	0	0	G	progenitor
chr11:118546177:G:T	0.366243043	1.95E-05	ENSG00000167283	chr11	-0.47764885	1.16E-07	ENSG00000164638	chr7	0.006312398	0.99156167	0.001230316	0	0	G	progenitor
chr11:118629280:G:A	0.443717343	7.04E-06	ENSG00000167283	chr11	0.878110698	1.03E-07	ENSG00000196683	chr7	0.035635587	0.963316382	9.91E-08	0	0	G	progenitor
chr11:118631646:G:A	0.443717343	7.04E-06	ENSG00000167283	chr11	0.878110698	1.03E-07	ENSG00000196683	chr7	0.035635587	0.963316382	9.91E-08	0	0	G	progenitor
chr11:118638173:C:T	0.443717343	7.04E-06	ENSG00000167283	chr11	0.878110698	1.03E-07	ENSG00000196683	chr7	0.035635587	0.963316382	9.91E-08	0	0	C	progenitor
chr11:118640733:C:G	0.443717343	7.04E-06	ENSG00000167283	chr11	0.878110698	1.03E-07	ENSG00000196683	chr7	0.035635587	0.963316382	9.91E-08	0	0	C	progenitor
chr11:118640931:C:T	0.443717343	7.04E-06	ENSG00000167283	chr11	0.878110698	1.03E-07	ENSG00000196683	chr7	0.035635587	0.963316382	9.91E-08	0	0	C	progenitor
chr11:118645159:G:A	0.443717343	7.04E-06	ENSG00000167283	chr11	0.878110698	1.03E-07	ENSG00000196683	chr7	0.035635587	0.963316382	9.91E-08	0	0	G	progenitor
chr11:118658530:C:T	0.443717343	7.04E-06	ENSG00000167283	chr11	0.878110698	1.03E-07	ENSG00000196683	chr7	0.035635587	0.963316382	9.91E-08	0	0	C	progenitor
chr11:118659228:C:T	0.443717343	7.04E-06	ENSG00000167283	chr11	0.878110698	1.03E-07	ENSG00000196683	chr7	0.035635587	0.963316382	9.91E-08	0	0	C	progenitor
chr11:118679671:G:A	0.443717343	7.04E-06	ENSG00000167283	chr11	0.878110698	1.03E-07	ENSG00000196683	chr7	0.035635587	0.963316382	9.91E-08	0	0	G	progenitor
chr11:118680860:C:T	0.443717343	7.04E-06	ENSG00000167283	chr11	0.878110698	1.03E-07	ENSG00000196683	chr7	0.035635587	0.963316382	9.91E-08	0	0	C	progenitor
chr11:118689351:C:A	0.443717343	7.04E-06	ENSG00000167283	chr11	0.878110698	1.03E-07	ENSG00000196683	chr7	0.035635587	0.963316382	9.91E-08	0	0	C	progenitor
chr11:118690654:G:A	0.443717343	7.04E-06	ENSG00000167283	chr11	0.878110698	1.03E-07	ENSG00000196683	chr7	0.035635587	0.963316382	9.91E-08	0	0	G	progenitor
chr11:118693469:T:A	0.443717343	7.04E-06	ENSG00000167283	chr11	0.878110698	1.03E-07	ENSG00000196683	chr7	0.035635587	0.963316382	9.91E-08	0	0	T	progenitor
chr11:118694164:C:T	0.443717343	7.04E-06	ENSG00000167283	chr11	0.878110698	1.03E-07	ENSG00000196683	chr7	0.035635587	0.963316382	9.91E-08	0	0	C	progenitor
chr11:118694165:G:A	0.443717343	7.04E-06	ENSG00000167283	chr11	0.878110698	1.03E-07	ENSG00000196683	chr7	0.035635587	0.963316382	9.91E-08	0	0	G	progenitor
chr11:118694500:T:G	0.443717343	7.04E-06	ENSG00000167283	chr11	0.878110698	1.03E-07	ENSG00000196683	chr7	0.035635587	0.963316382	9.91E-08	0	0	T	progenitor
chr11:118629280:G:A	0.443717343	7.04E-06	ENSG00000167283	chr11	-0.475035952	1.22E-07	ENSG00000160959	chr8	0.009304311	0.971569607	0.018076627	0	0	G	progenitor
chr11:118631646:G:A	0.443717343	7.04E-06	ENSG00000167283	chr11	-0.475035952	1.22E-07	ENSG00000160959	chr8	0.009304311	0.971569607	0.018076627	0	0	G	progenitor
chr11:118638173:C:T	0.443717343	7.04E-06	ENSG00000167283	chr11	-0.475035952	1.22E-07	ENSG00000160959	chr8	0.009304311	0.971569607	0.018076627	0	0	C	progenitor
chr11:118640733:C:G	0.443717343	7.04E-06	ENSG00000167283	chr11	-0.475035952	1.22E-07	ENSG00000160959	chr8	0.009304311	0.971569607	0.018076627	0	0	C	progenitor
chr11:118640931:C:T	0.443717343	7.04E-06	ENSG00000167283	chr11	-0.475035952	1.22E-07	ENSG00000160959	chr8	0.009304311	0.971569607	0.018076627	0	0	C	progenitor
chr11:118645159:G:A	0.443717343	7.04E-06	ENSG00000167283	chr11	-0.475035952	1.22E-07	ENSG00000160959	chr8	0.009304311	0.971569607	0.018076627	0	0	G	progenitor
chr11:118658530:C:T	0.443717343	7.04E-06	ENSG00000167283	chr11	-0.475035952	1.22E-07	ENSG00000160959	chr8	0.009304311	0.971569607	0.018076627	0	0	C	progenitor
chr11:118659228:C:T	0.443717343	7.04E-06	ENSG00000167283	chr11	-0.475035952	1.22E-07	ENSG00000160959	chr8	0.009304311	0.971569607	0.018076627	0	0	C	progenitor
chr11:118679671:G:A	0.443717343	7.04E-06	ENSG00000167283	chr11	-0.475035952	1.22E-07	ENSG00000160959	chr8	0.009304311	0.971569607	0.018076627	0	0	G	progenitor
chr11:118680860:C:T	0.443717343	7.04E-06	ENSG00000167283	chr11	-0.475035952	1.22E-07	ENSG00000160959	chr8	0.009304311	0.971569607	0.018076627	0	0	C	progenitor
chr11:118689351:C:A	0.443717343	7.04E-06	ENSG00000167283	chr11	-0.475035952	1.22E-07	ENSG00000160959	chr8	0.009304311	0.971569607	0.018076627	0	0	C	progenitor
chr11:118690654:G:A	0.443717343	7.04E-06	ENSG00000167283	chr11	-0.475035952	1.22E-07	ENSG00000160959	chr8	0.009304311	0.971569607	0.018076627	0	0	G	progenitor
chr11:118693469:T:A	0.443717343	7.04E-06	ENSG00000167283	chr11	-0.475035952	1.22E-07	ENSG00000160959	chr8	0.009304311	0.971569607	0.018076627	0	0	T	progenitor
chr11:118694164:C:T	0.443717343	7.04E-06	ENSG00000167283	chr11	-0.475035952	1.22E-07	ENSG00000160959	chr8	0.009304311	0.971569607	0.018076627	0	0	C	progenitor
chr11:118694165:G:A	0.443717343	7.04E-06	ENSG00000167283	chr11	-0.475035952	1.22E-07	ENSG00000160959	chr8	0.009304311	0.971569607	0.018076627	0	0	G	progenitor
chr11:118694500:T:G	0.443717343	7.04E-06	ENSG00000167283	chr11	-0.475035952	1.22E-07	ENSG00000160959	chr8	0.009304311	0.971569607	0.018076627	0	0	T	progenitor
chr11:118546177:G:T	0.366243043	1.95E-05	ENSG00000167283	chr11	0.484783364	3.00E-07	ENSG00000164919	chr8	0.031404981	0.967699421	9.62E-09	0	0	G	progenitor
chr11:118708909:G:C	0.510918241	4.47E-07	ENSG00000167283	chr11	0.514325891	2.60E-07	ENSG00000175324	chr8	0.115130334	0.88460336	1.37E-07	0	0	G	progenitor
chr11:117809763:C:T	0.504568637	6.85E-07	ENSG00000167283	chr11	1.714511031	1.17E-07	ENSG00000246263	chr8	0.002384914	0.509315912	0.48789784	0	0	C	progenitor
chr11:118629280:G:A	0.443717343	7.04E-06	ENSG00000167283	chr11	1.605461096	2.53E-07	ENSG00000246263	chr8	0.002466993	0.562174792	0.434251709	0	0	G	progenitor
chr11:118631646:G:A	0.443717343	7.04E-06	ENSG00000167283	chr11	1.605461096	2.53E-07	ENSG00000246263	chr8	0.002466993	0.562174792	0.434251709	0	0	G	progenitor
chr11:118638173:C:T	0.443717343	7.04E-06	ENSG00000167283	chr11	1.605461096	2.53E-07	ENSG00000246263	chr8	0.002466993	0.562174792	0.434251709	0	0	C	progenitor
chr11:118640733:C:G	0.443717343	7.04E-06	ENSG00000167283	chr11	1.605461096	2.53E-07	ENSG00000246263	chr8	0.002466993	0.562174792	0.434251709	0	0	C	progenitor
chr11:118640931:C:T	0.443717343	7.04E-06	ENSG00000167283	chr11	1.605461096	2.53E-07	ENSG00000246263	chr8	0.002466993	0.562174792	0.434251709	0	0	C	progenitor
chr11:118645159:G:A	0.443717343	7.04E-06	ENSG00000167283	chr11	1.605461096	2.53E-07	ENSG00000246263	chr8	0.002466993	0.562174792	0.434251709	0	0	G	progenitor
chr11:118658530:C:T	0.443717343	7.04E-06	ENSG00000167283	chr11	1.605461096	2.53E-07	ENSG00000246263	chr8	0.002466993	0.562174792	0.434251709	0	0	C	progenitor
chr11:118659228:C:T	0.443717343	7.04E-06	ENSG00000167283	chr11	1.605461096	2.53E-07	ENSG00000246263	chr8	0.002466993	0.562174792	0.434251709	0	0	C	progenitor
chr11:118679671:G:A	0.443717343	7.04E-06	ENSG00000167283	chr11	1.605461096	2.53E-07	ENSG00000246263	chr8	0.002466993	0.562174792	0.434251709	0	0	G	progenitor
chr11:118680860:C:T	0.443717343	7.04E-06	ENSG00000167283	chr11	1.605461096	2.53E-07	ENSG00000246263	chr8	0.002466993	0.562174792	0.434251709	0	0	C	progenitor
chr11:118689351:C:A	0.443717343	7.04E-06	ENSG00000167283	chr11	1.605461096	2.53E-07	ENSG00000246263	chr8	0.002466993	0.562174792	0.434251709	0	0	C	progenitor
chr11:118690654:G:A	0.443717343	7.04E-06	ENSG00000167283	chr11	1.605461096	2.53E-07	ENSG00000246263	chr8	0.002466993	0.562174792	0.434251709	0	0	G	progenitor
chr11:118693469:T:A	0.443717343	7.04E-06	ENSG00000167283	chr11	1.605461096	2.53E-07	ENSG00000246263	chr8	0.002466993	0.562174792	0.434251709	0	0	T	progenitor
chr11:118694164:C:T	0.443717343	7.04E-06	ENSG00000167283	chr11	1.605461096	2.53E-07	ENSG00000246263	chr8	0.002466993	0.562174792	0.434251709	0	0	C	progenitor
chr11:118694165:G:A	0.443717343	7.04E-06	ENSG00000167283	chr11	1.605461096	2.53E-07	ENSG00000246263	chr8	0.002466993	0.562174792	0.434251709	0	0	G	progenitor
chr11:118694500:T:G	0.443717343	7.04E-06	ENSG00000167283	chr11	1.605461096	2.53E-07	ENSG00000246263	chr8	0.002466993	0.562174792	0.434251709	0	0	T	progenitor
chr11:118708909:G:C	0.510918241	4.47E-07	ENSG00000167283	chr11	1.699366333	1.60E-07	ENSG00000246263	chr8	0.002830736	0.504632364	0.49220352	0	0	G	progenitor
chr11:118629280:G:A	0.443717343	7.04E-06	ENSG00000167283	chr11	0.752496461	9.96E-08	ENSG00000096872	chr9	0.005090281	0.91760476	0.076251972	0	0	G	progenitor
chr11:118631646:G:A	0.443717343	7.04E-06	ENSG00000167283	chr11	0.752496461	9.96E-08	ENSG00000096872	chr9	0.005090281	0.91760476	0.076251972	0	0	G	progenitor
chr11:118638173:C:T	0.443717343	7.04E-06	ENSG00000167283	chr11	0.752496461	9.96E-08	ENSG00000096872	chr9	0.005090281	0.91760476	0.076251972	0	0	C	progenitor
chr11:118640733:C:G	0.443717343	7.04E-06	ENSG00000167283	chr11	0.752496461	9.96E-08	ENSG00000096872	chr9	0.005090281	0.91760476	0.076251972	0	0	C	progenitor
chr11:118640931:C:T	0.443717343	7.04E-06	ENSG00000167283	chr11	0.752496461	9.96E-08	ENSG00000096872	chr9	0.005090281	0.91760476	0.076251972	0	0	C	progenitor
chr11:118645159:G:A	0.443717343	7.04E-06	ENSG00000167283	chr11	0.752496461	9.96E-08	ENSG00000096872	chr9	0.005090281	0.91760476	0.076251972	0	0	G	progenitor
chr11:118658530:C:T	0.443717343	7.04E-06	ENSG00000167283	chr11	0.752496461	9.96E-08	ENSG00000096872	chr9	0.005090281	0.91760476	0.076251972	0	0	C	progenitor
chr11:118659228:C:T	0.443717343	7.04E-06	ENSG00000167283	chr11	0.752496461	9.96E-08	ENSG00000096872	chr9	0.005090281	0.91760476	0.076251972	0	0	C	progenitor
chr11:118679671:G:A	0.443717343	7.04E-06	ENSG00000167283	chr11	0.752496461	9.96E-08	ENSG00000096872	chr9	0.005090281	0.91760476	0.076251972	0	0	G	progenitor
chr11:118680860:C:T	0.443717343	7.04E-06	ENSG00000167283	chr11	0.752496461	9.96E-08	ENSG00000096872	chr9	0.005090281	0.91760476	0.076251972	0	0	C	progenitor
chr11:118689351:C:A	0.443717343	7.04E-06	ENSG00000167283	chr11	0.752496461	9.96E-08	ENSG00000096872	chr9	0.005090281	0.91760476	0.076251972	0	0	C	progenitor
chr11:118690654:G:A	0.443717343	7.04E-06	ENSG00000167283	chr11	0.752496461	9.96E-08	ENSG00000096872	chr9	0.005090281	0.91760476	0.076251972	0	0	G	progenitor
chr11:118693469:T:A	0.443717343	7.04E-06	ENSG00000167283	chr11	0.752496461	9.96E-08	ENSG00000096872	chr9	0.005090281	0.91760476	0.076251972	0	0	T	progenitor
chr11:118694164:C:T	0.443717343	7.04E-06	ENSG00000167283	chr11	0.752496461	9.96E-08	ENSG00000096872	chr9	0.005090281	0.91760476	0.076251972	0	0	C	progenitor
chr11:118694165:G:A	0.443717343	7.04E-06	ENSG00000167283	chr11	0.752496461	9.96E-08	ENSG00000096872	chr9	0.005090281	0.91760476	0.076251972	0	0	G	progenitor
chr11:118694500:T:G	0.443717343	7.04E-06	ENSG00000167283	chr11	0.752496461	9.96E-08	ENSG00000096872	chr9	0.005090281	0.91760476	0.076251972	0	0	T	progenitor
chr11:117982464:A:G	0.50167765	1.30E-07	ENSG00000167283	chr11	-0.460980638	3.21E-07	ENSG00000107263	chr9	0.064533741	0.934991162	0.000394406	0	0	A	progenitor
chr11:117999995:T:TG	0.50167765	1.30E-07	ENSG00000167283	chr11	-0.460980638	3.21E-07	ENSG00000107263	chr9	0.064533741	0.934991162	0.000394406	0	0	T	progenitor
chr11:117809763:C:T	0.504568637	6.85E-07	ENSG00000167283	chr11	0.62991541	4.33E-10	ENSG00000119421	chr9	0.016524046	0.983131245	4.52E-15	0	0	C	progenitor
chr11:117982464:A:G	0.50167765	1.30E-07	ENSG00000167283	chr11	0.49976007	6.91E-07	ENSG00000119421	chr9	0.372469496	0.627449868	2.57E-15	0	0	A	progenitor
chr11:117999995:T:TG	0.50167765	1.30E-07	ENSG00000167283	chr11	0.49976007	6.91E-07	ENSG00000119421	chr9	0.372469496	0.627449868	2.57E-15	0	0	T	progenitor
chr11:118629280:G:A	0.443717343	7.04E-06	ENSG00000167283	chr11	0.533158636	1.06E-07	ENSG00000119421	chr9	0.069238305	0.929713762	1.39E-15	0	0	G	progenitor
chr11:118631646:G:A	0.443717343	7.04E-06	ENSG00000167283	chr11	0.533158636	1.06E-07	ENSG00000119421	chr9	0.069238305	0.929713762	1.39E-15	0	0	G	progenitor
chr11:118638173:C:T	0.443717343	7.04E-06	ENSG00000167283	chr11	0.533158636	1.06E-07	ENSG00000119421	chr9	0.069238305	0.929713762	1.39E-15	0	0	C	progenitor
chr11:118640733:C:G	0.443717343	7.04E-06	ENSG00000167283	chr11	0.533158636	1.06E-07	ENSG00000119421	chr9	0.069238305	0.929713762	1.39E-15	0	0	C	progenitor
chr11:118640931:C:T	0.443717343	7.04E-06	ENSG00000167283	chr11	0.533158636	1.06E-07	ENSG00000119421	chr9	0.069238305	0.929713762	1.39E-15	0	0	C	progenitor
chr11:118645159:G:A	0.443717343	7.04E-06	ENSG00000167283	chr11	0.533158636	1.06E-07	ENSG00000119421	chr9	0.069238305	0.929713762	1.39E-15	0	0	G	progenitor
chr11:118658530:C:T	0.443717343	7.04E-06	ENSG00000167283	chr11	0.533158636	1.06E-07	ENSG00000119421	chr9	0.069238305	0.929713762	1.39E-15	0	0	C	progenitor
chr11:118659228:C:T	0.443717343	7.04E-06	ENSG00000167283	chr11	0.533158636	1.06E-07	ENSG00000119421	chr9	0.069238305	0.929713762	1.39E-15	0	0	C	progenitor
chr11:118679671:G:A	0.443717343	7.04E-06	ENSG00000167283	chr11	0.533158636	1.06E-07	ENSG00000119421	chr9	0.069238305	0.929713762	1.39E-15	0	0	G	progenitor
chr11:118680860:C:T	0.443717343	7.04E-06	ENSG00000167283	chr11	0.533158636	1.06E-07	ENSG00000119421	chr9	0.069238305	0.929713762	1.39E-15	0	0	C	progenitor
chr11:118689351:C:A	0.443717343	7.04E-06	ENSG00000167283	chr11	0.533158636	1.06E-07	ENSG00000119421	chr9	0.069238305	0.929713762	1.39E-15	0	0	C	progenitor
chr11:118690654:G:A	0.443717343	7.04E-06	ENSG00000167283	chr11	0.533158636	1.06E-07	ENSG00000119421	chr9	0.069238305	0.929713762	1.39E-15	0	0	G	progenitor
chr11:118693469:T:A	0.443717343	7.04E-06	ENSG00000167283	chr11	0.533158636	1.06E-07	ENSG00000119421	chr9	0.069238305	0.929713762	1.39E-15	0	0	T	progenitor
chr11:118694164:C:T	0.443717343	7.04E-06	ENSG00000167283	chr11	0.533158636	1.06E-07	ENSG00000119421	chr9	0.069238305	0.929713762	1.39E-15	0	0	C	progenitor
chr11:118694165:G:A	0.443717343	7.04E-06	ENSG00000167283	chr11	0.533158636	1.06E-07	ENSG00000119421	chr9	0.069238305	0.929713762	1.39E-15	0	0	G	progenitor
chr11:118694500:T:G	0.443717343	7.04E-06	ENSG00000167283	chr11	0.533158636	1.06E-07	ENSG00000119421	chr9	0.069238305	0.929713762	1.39E-15	0	0	T	progenitor
chr11:118708909:G:C	0.510918241	4.47E-07	ENSG00000167283	chr11	0.632740581	3.21E-10	ENSG00000119421	chr9	0.017560739	0.982173092	5.68E-15	0	0	G	progenitor
chr11:117982464:A:G	0.50167765	1.30E-07	ENSG00000167283	chr11	0.469021211	7.94E-07	ENSG00000136942	chr9	0.452616444	0.547302921	9.88E-20	0	0	A	progenitor
chr11:117999995:T:TG	0.50167765	1.30E-07	ENSG00000167283	chr11	0.469021211	7.94E-07	ENSG00000136942	chr9	0.452616444	0.547302921	9.88E-20	0	0	T	progenitor
chr11:118629280:G:A	0.443717343	7.04E-06	ENSG00000167283	chr11	1.438218291	7.45E-07	ENSG00000235619	chr9	0.027441607	0.929617514	0.041872147	0	0	G	progenitor
chr11:118631646:G:A	0.443717343	7.04E-06	ENSG00000167283	chr11	1.438218291	7.45E-07	ENSG00000235619	chr9	0.027441607	0.929617514	0.041872147	0	0	G	progenitor
chr11:118638173:C:T	0.443717343	7.04E-06	ENSG00000167283	chr11	1.438218291	7.45E-07	ENSG00000235619	chr9	0.027441607	0.929617514	0.041872147	0	0	C	progenitor
chr11:118640733:C:G	0.443717343	7.04E-06	ENSG00000167283	chr11	1.438218291	7.45E-07	ENSG00000235619	chr9	0.027441607	0.929617514	0.041872147	0	0	C	progenitor
chr11:118640931:C:T	0.443717343	7.04E-06	ENSG00000167283	chr11	1.438218291	7.45E-07	ENSG00000235619	chr9	0.027441607	0.929617514	0.041872147	0	0	C	progenitor
chr11:118645159:G:A	0.443717343	7.04E-06	ENSG00000167283	chr11	1.438218291	7.45E-07	ENSG00000235619	chr9	0.027441607	0.929617514	0.041872147	0	0	G	progenitor
chr11:118658530:C:T	0.443717343	7.04E-06	ENSG00000167283	chr11	1.438218291	7.45E-07	ENSG00000235619	chr9	0.027441607	0.929617514	0.041872147	0	0	C	progenitor
chr11:118659228:C:T	0.443717343	7.04E-06	ENSG00000167283	chr11	1.438218291	7.45E-07	ENSG00000235619	chr9	0.027441607	0.929617514	0.041872147	0	0	C	progenitor
chr11:118679671:G:A	0.443717343	7.04E-06	ENSG00000167283	chr11	1.438218291	7.45E-07	ENSG00000235619	chr9	0.027441607	0.929617514	0.041872147	0	0	G	progenitor
chr11:118680860:C:T	0.443717343	7.04E-06	ENSG00000167283	chr11	1.438218291	7.45E-07	ENSG00000235619	chr9	0.027441607	0.929617514	0.041872147	0	0	C	progenitor
chr11:118689351:C:A	0.443717343	7.04E-06	ENSG00000167283	chr11	1.438218291	7.45E-07	ENSG00000235619	chr9	0.027441607	0.929617514	0.041872147	0	0	C	progenitor
chr11:118690654:G:A	0.443717343	7.04E-06	ENSG00000167283	chr11	1.438218291	7.45E-07	ENSG00000235619	chr9	0.027441607	0.929617514	0.041872147	0	0	G	progenitor
chr11:118693469:T:A	0.443717343	7.04E-06	ENSG00000167283	chr11	1.438218291	7.45E-07	ENSG00000235619	chr9	0.027441607	0.929617514	0.041872147	0	0	T	progenitor
chr11:118694164:C:T	0.443717343	7.04E-06	ENSG00000167283	chr11	1.438218291	7.45E-07	ENSG00000235619	chr9	0.027441607	0.929617514	0.041872147	0	0	C	progenitor
chr11:118694165:G:A	0.443717343	7.04E-06	ENSG00000167283	chr11	1.438218291	7.45E-07	ENSG00000235619	chr9	0.027441607	0.929617514	0.041872147	0	0	G	progenitor
chr11:118694500:T:G	0.443717343	7.04E-06	ENSG00000167283	chr11	1.438218291	7.45E-07	ENSG00000235619	chr9	0.027441607	0.929617514	0.041872147	0	0	T	progenitor
chr11:118629280:G:A	0.540111296	4.90E-07	ENSG00000118181	chr11	0.686654189	6.51E-08	ENSG00000138326	chr10	0.166029428	0.833773538	3.37E-17	0	0	G	progenitor
chr11:118631646:G:A	0.540111296	4.90E-07	ENSG00000118181	chr11	0.686654189	6.51E-08	ENSG00000138326	chr10	0.166029428	0.833773538	3.37E-17	0	0	G	progenitor
chr11:118638173:C:T	0.540111296	4.90E-07	ENSG00000118181	chr11	0.686654189	6.51E-08	ENSG00000138326	chr10	0.166029428	0.833773538	3.37E-17	0	0	C	progenitor
chr11:118640733:C:G	0.540111296	4.90E-07	ENSG00000118181	chr11	0.686654189	6.51E-08	ENSG00000138326	chr10	0.166029428	0.833773538	3.37E-17	0	0	C	progenitor
chr11:118640931:C:T	0.540111296	4.90E-07	ENSG00000118181	chr11	0.686654189	6.51E-08	ENSG00000138326	chr10	0.166029428	0.833773538	3.37E-17	0	0	C	progenitor
chr11:118645159:G:A	0.540111296	4.90E-07	ENSG00000118181	chr11	0.686654189	6.51E-08	ENSG00000138326	chr10	0.166029428	0.833773538	3.37E-17	0	0	G	progenitor
chr11:118658530:C:T	0.540111296	4.90E-07	ENSG00000118181	chr11	0.686654189	6.51E-08	ENSG00000138326	chr10	0.166029428	0.833773538	3.37E-17	0	0	C	progenitor
chr11:118659228:C:T	0.540111296	4.90E-07	ENSG00000118181	chr11	0.686654189	6.51E-08	ENSG00000138326	chr10	0.166029428	0.833773538	3.37E-17	0	0	C	progenitor
chr11:118679671:G:A	0.540111296	4.90E-07	ENSG00000118181	chr11	0.686654189	6.51E-08	ENSG00000138326	chr10	0.166029428	0.833773538	3.37E-17	0	0	G	progenitor
chr11:118680860:C:T	0.540111296	4.90E-07	ENSG00000118181	chr11	0.686654189	6.51E-08	ENSG00000138326	chr10	0.166029428	0.833773538	3.37E-17	0	0	C	progenitor
chr11:118689351:C:A	0.540111296	4.90E-07	ENSG00000118181	chr11	0.686654189	6.51E-08	ENSG00000138326	chr10	0.166029428	0.833773538	3.37E-17	0	0	C	progenitor
chr11:118690654:G:A	0.540111296	4.90E-07	ENSG00000118181	chr11	0.686654189	6.51E-08	ENSG00000138326	chr10	0.166029428	0.833773538	3.37E-17	0	0	G	progenitor
chr11:118693469:T:A	0.540111296	4.90E-07	ENSG00000118181	chr11	0.686654189	6.51E-08	ENSG00000138326	chr10	0.166029428	0.833773538	3.37E-17	0	0	T	progenitor
chr11:118694164:C:T	0.540111296	4.90E-07	ENSG00000118181	chr11	0.686654189	6.51E-08	ENSG00000138326	chr10	0.166029428	0.833773538	3.37E-17	0	0	C	progenitor
chr11:118694165:G:A	0.540111296	4.90E-07	ENSG00000118181	chr11	0.686654189	6.51E-08	ENSG00000138326	chr10	0.166029428	0.833773538	3.37E-17	0	0	G	progenitor
chr11:118694500:T:G	0.540111296	4.90E-07	ENSG00000118181	chr11	0.686654189	6.51E-08	ENSG00000138326	chr10	0.166029428	0.833773538	3.37E-17	0	0	T	progenitor
chr11:119314015:A:AG	0.446546584	8.79E-06	ENSG00000118181	chr11	0.607395668	2.35E-07	ENSG00000138326	chr10	0.082570132	0.916716771	1.61E-17	0	0	A	progenitor
chr11:119471009:C:T	0.503286256	1.72E-06	ENSG00000118181	chr11	0.720325587	2.24E-09	ENSG00000138326	chr10	0.017607041	0.982043834	3.58E-17	0	0	C	progenitor
chr11:118433662:C:T	0.416575832	2.85E-06	ENSG00000118181	chr11	0.452242293	9.74E-07	ENSG00000172586	chr10	0.15003456	0.849808753	9.62E-12	0	0	C	progenitor
chr11:118629280:G:A	0.540111296	4.90E-07	ENSG00000118181	chr11	0.604299419	4.38E-08	ENSG00000172586	chr10	0.096335061	0.903467905	9.42E-12	0	0	G	progenitor
chr11:118631646:G:A	0.540111296	4.90E-07	ENSG00000118181	chr11	0.604299419	4.38E-08	ENSG00000172586	chr10	0.096335061	0.903467905	9.42E-12	0	0	G	progenitor
chr11:118638173:C:T	0.540111296	4.90E-07	ENSG00000118181	chr11	0.604299419	4.38E-08	ENSG00000172586	chr10	0.096335061	0.903467905	9.42E-12	0	0	C	progenitor
chr11:118640733:C:G	0.540111296	4.90E-07	ENSG00000118181	chr11	0.604299419	4.38E-08	ENSG00000172586	chr10	0.096335061	0.903467905	9.42E-12	0	0	C	progenitor
chr11:118640931:C:T	0.540111296	4.90E-07	ENSG00000118181	chr11	0.604299419	4.38E-08	ENSG00000172586	chr10	0.096335061	0.903467905	9.42E-12	0	0	C	progenitor
chr11:118645159:G:A	0.540111296	4.90E-07	ENSG00000118181	chr11	0.604299419	4.38E-08	ENSG00000172586	chr10	0.096335061	0.903467905	9.42E-12	0	0	G	progenitor
chr11:118658530:C:T	0.540111296	4.90E-07	ENSG00000118181	chr11	0.604299419	4.38E-08	ENSG00000172586	chr10	0.096335061	0.903467905	9.42E-12	0	0	C	progenitor
chr11:118659228:C:T	0.540111296	4.90E-07	ENSG00000118181	chr11	0.604299419	4.38E-08	ENSG00000172586	chr10	0.096335061	0.903467905	9.42E-12	0	0	C	progenitor
chr11:118679671:G:A	0.540111296	4.90E-07	ENSG00000118181	chr11	0.604299419	4.38E-08	ENSG00000172586	chr10	0.096335061	0.903467905	9.42E-12	0	0	G	progenitor
chr11:118680860:C:T	0.540111296	4.90E-07	ENSG00000118181	chr11	0.604299419	4.38E-08	ENSG00000172586	chr10	0.096335061	0.903467905	9.42E-12	0	0	C	progenitor
chr11:118689351:C:A	0.540111296	4.90E-07	ENSG00000118181	chr11	0.604299419	4.38E-08	ENSG00000172586	chr10	0.096335061	0.903467905	9.42E-12	0	0	C	progenitor
chr11:118690654:G:A	0.540111296	4.90E-07	ENSG00000118181	chr11	0.604299419	4.38E-08	ENSG00000172586	chr10	0.096335061	0.903467905	9.42E-12	0	0	G	progenitor
chr11:118693469:T:A	0.540111296	4.90E-07	ENSG00000118181	chr11	0.604299419	4.38E-08	ENSG00000172586	chr10	0.096335061	0.903467905	9.42E-12	0	0	T	progenitor
chr11:118694164:C:T	0.540111296	4.90E-07	ENSG00000118181	chr11	0.604299419	4.38E-08	ENSG00000172586	chr10	0.096335061	0.903467905	9.42E-12	0	0	C	progenitor
chr11:118694165:G:A	0.540111296	4.90E-07	ENSG00000118181	chr11	0.604299419	4.38E-08	ENSG00000172586	chr10	0.096335061	0.903467905	9.42E-12	0	0	G	progenitor
chr11:118694500:T:G	0.540111296	4.90E-07	ENSG00000118181	chr11	0.604299419	4.38E-08	ENSG00000172586	chr10	0.096335061	0.903467905	9.42E-12	0	0	T	progenitor
chr11:118708909:G:C	0.595855723	7.40E-08	ENSG00000118181	chr11	0.649891138	1.35E-08	ENSG00000172586	chr10	0.113097959	0.886807994	1.40E-11	0	0	G	progenitor
chr11:118708909:G:C	0.595855723	7.40E-08	ENSG00000118181	chr11	0.708320964	7.19E-07	ENSG00000076043	chr11	0.095614232	0.903288029	0.001003284	0	0	G	progenitor
chr11:118708909:G:C	0.595855723	7.40E-08	ENSG00000118181	chr11	-0.469056266	2.74E-07	ENSG00000110046	chr11	0.168375967	0.831529081	9.04E-07	0	0	G	progenitor
chr11:118708909:G:C	0.595855723	7.40E-08	ENSG00000118181	chr11	0.682270062	3.16E-07	ENSG00000110700	chr11	0.399464075	0.600441878	6.36E-13	0	0	G	progenitor
chr11:118629280:G:A	0.540111296	4.90E-07	ENSG00000118181	chr11	0.542713698	1.24E-07	ENSG00000150779	chr11	0.122160909	0.877642057	1.84E-10	0	0	G	progenitor
chr11:118631646:G:A	0.540111296	4.90E-07	ENSG00000118181	chr11	0.542713698	1.24E-07	ENSG00000150779	chr11	0.122160909	0.877642057	1.84E-10	0	0	G	progenitor
chr11:118638173:C:T	0.540111296	4.90E-07	ENSG00000118181	chr11	0.542713698	1.24E-07	ENSG00000150779	chr11	0.122160909	0.877642057	1.84E-10	0	0	C	progenitor
chr11:118640733:C:G	0.540111296	4.90E-07	ENSG00000118181	chr11	0.542713698	1.24E-07	ENSG00000150779	chr11	0.122160909	0.877642057	1.84E-10	0	0	C	progenitor
chr11:118640931:C:T	0.540111296	4.90E-07	ENSG00000118181	chr11	0.542713698	1.24E-07	ENSG00000150779	chr11	0.122160909	0.877642057	1.84E-10	0	0	C	progenitor
chr11:118645159:G:A	0.540111296	4.90E-07	ENSG00000118181	chr11	0.542713698	1.24E-07	ENSG00000150779	chr11	0.122160909	0.877642057	1.84E-10	0	0	G	progenitor
chr11:118658530:C:T	0.540111296	4.90E-07	ENSG00000118181	chr11	0.542713698	1.24E-07	ENSG00000150779	chr11	0.122160909	0.877642057	1.84E-10	0	0	C	progenitor
chr11:118659228:C:T	0.540111296	4.90E-07	ENSG00000118181	chr11	0.542713698	1.24E-07	ENSG00000150779	chr11	0.122160909	0.877642057	1.84E-10	0	0	C	progenitor
chr11:118679671:G:A	0.540111296	4.90E-07	ENSG00000118181	chr11	0.542713698	1.24E-07	ENSG00000150779	chr11	0.122160909	0.877642057	1.84E-10	0	0	G	progenitor
chr11:118680860:C:T	0.540111296	4.90E-07	ENSG00000118181	chr11	0.542713698	1.24E-07	ENSG00000150779	chr11	0.122160909	0.877642057	1.84E-10	0	0	C	progenitor
chr11:118689351:C:A	0.540111296	4.90E-07	ENSG00000118181	chr11	0.542713698	1.24E-07	ENSG00000150779	chr11	0.122160909	0.877642057	1.84E-10	0	0	C	progenitor
chr11:118690654:G:A	0.540111296	4.90E-07	ENSG00000118181	chr11	0.542713698	1.24E-07	ENSG00000150779	chr11	0.122160909	0.877642057	1.84E-10	0	0	G	progenitor
chr11:118693469:T:A	0.540111296	4.90E-07	ENSG00000118181	chr11	0.542713698	1.24E-07	ENSG00000150779	chr11	0.122160909	0.877642057	1.84E-10	0	0	T	progenitor
chr11:118694164:C:T	0.540111296	4.90E-07	ENSG00000118181	chr11	0.542713698	1.24E-07	ENSG00000150779	chr11	0.122160909	0.877642057	1.84E-10	0	0	C	progenitor
chr11:118694165:G:A	0.540111296	4.90E-07	ENSG00000118181	chr11	0.542713698	1.24E-07	ENSG00000150779	chr11	0.122160909	0.877642057	1.84E-10	0	0	G	progenitor
chr11:118694500:T:G	0.540111296	4.90E-07	ENSG00000118181	chr11	0.542713698	1.24E-07	ENSG00000150779	chr11	0.122160909	0.877642057	1.84E-10	0	0	T	progenitor
chr11:118708909:G:C	0.595855723	7.40E-08	ENSG00000118181	chr11	0.547145042	4.33E-07	ENSG00000150779	chr11	0.266131136	0.733774816	1.31E-10	0	0	G	progenitor
chr11:118629280:G:A	0.540111296	4.90E-07	ENSG00000118181	chr11	0.635257164	3.17E-09	ENSG00000177700	chr11	0.022205572	0.97759729	1.05E-07	0	0	G	progenitor
chr11:118631646:G:A	0.540111296	4.90E-07	ENSG00000118181	chr11	0.635257164	3.17E-09	ENSG00000177700	chr11	0.022205572	0.97759729	1.05E-07	0	0	G	progenitor
chr11:118638173:C:T	0.540111296	4.90E-07	ENSG00000118181	chr11	0.635257164	3.17E-09	ENSG00000177700	chr11	0.022205572	0.97759729	1.05E-07	0	0	C	progenitor
chr11:118640733:C:G	0.540111296	4.90E-07	ENSG00000118181	chr11	0.635257164	3.17E-09	ENSG00000177700	chr11	0.022205572	0.97759729	1.05E-07	0	0	C	progenitor
chr11:118640931:C:T	0.540111296	4.90E-07	ENSG00000118181	chr11	0.635257164	3.17E-09	ENSG00000177700	chr11	0.022205572	0.97759729	1.05E-07	0	0	C	progenitor
chr11:118645159:G:A	0.540111296	4.90E-07	ENSG00000118181	chr11	0.635257164	3.17E-09	ENSG00000177700	chr11	0.022205572	0.97759729	1.05E-07	0	0	G	progenitor
chr11:118658530:C:T	0.540111296	4.90E-07	ENSG00000118181	chr11	0.635257164	3.17E-09	ENSG00000177700	chr11	0.022205572	0.97759729	1.05E-07	0	0	C	progenitor
chr11:118659228:C:T	0.540111296	4.90E-07	ENSG00000118181	chr11	0.635257164	3.17E-09	ENSG00000177700	chr11	0.022205572	0.97759729	1.05E-07	0	0	C	progenitor
chr11:118679671:G:A	0.540111296	4.90E-07	ENSG00000118181	chr11	0.635257164	3.17E-09	ENSG00000177700	chr11	0.022205572	0.97759729	1.05E-07	0	0	G	progenitor
chr11:118680860:C:T	0.540111296	4.90E-07	ENSG00000118181	chr11	0.635257164	3.17E-09	ENSG00000177700	chr11	0.022205572	0.97759729	1.05E-07	0	0	C	progenitor
chr11:118689351:C:A	0.540111296	4.90E-07	ENSG00000118181	chr11	0.635257164	3.17E-09	ENSG00000177700	chr11	0.022205572	0.97759729	1.05E-07	0	0	C	progenitor
chr11:118690654:G:A	0.540111296	4.90E-07	ENSG00000118181	chr11	0.635257164	3.17E-09	ENSG00000177700	chr11	0.022205572	0.97759729	1.05E-07	0	0	G	progenitor
chr11:118693469:T:A	0.540111296	4.90E-07	ENSG00000118181	chr11	0.635257164	3.17E-09	ENSG00000177700	chr11	0.022205572	0.97759729	1.05E-07	0	0	T	progenitor
chr11:118694164:C:T	0.540111296	4.90E-07	ENSG00000118181	chr11	0.635257164	3.17E-09	ENSG00000177700	chr11	0.022205572	0.97759729	1.05E-07	0	0	C	progenitor
chr11:118694165:G:A	0.540111296	4.90E-07	ENSG00000118181	chr11	0.635257164	3.17E-09	ENSG00000177700	chr11	0.022205572	0.97759729	1.05E-07	0	0	G	progenitor
chr11:118694500:T:G	0.540111296	4.90E-07	ENSG00000118181	chr11	0.635257164	3.17E-09	ENSG00000177700	chr11	0.022205572	0.97759729	1.05E-07	0	0	T	progenitor
chr11:118707051:A:G	0.370660586	1.76E-05	ENSG00000118181	chr11	0.501640168	1.86E-08	ENSG00000177700	chr11	0.007335856	0.992156392	8.33E-08	0	0	A	progenitor
chr11:118708909:G:C	0.595855723	7.40E-08	ENSG00000118181	chr11	0.671205042	1.56E-09	ENSG00000177700	chr11	0.044991211	0.954914618	1.23E-07	0	0	G	progenitor
chr11:118629280:G:A	0.540111296	4.90E-07	ENSG00000118181	chr11	0.558614755	4.99E-07	ENSG00000089248	chr12	0.099808983	0.899989723	4.26E-06	0	0	G	progenitor
chr11:118631646:G:A	0.540111296	4.90E-07	ENSG00000118181	chr11	0.558614755	4.99E-07	ENSG00000089248	chr12	0.099808983	0.899989723	4.26E-06	0	0	G	progenitor
chr11:118638173:C:T	0.540111296	4.90E-07	ENSG00000118181	chr11	0.558614755	4.99E-07	ENSG00000089248	chr12	0.099808983	0.899989723	4.26E-06	0	0	C	progenitor
chr11:118640733:C:G	0.540111296	4.90E-07	ENSG00000118181	chr11	0.558614755	4.99E-07	ENSG00000089248	chr12	0.099808983	0.899989723	4.26E-06	0	0	C	progenitor
chr11:118640931:C:T	0.540111296	4.90E-07	ENSG00000118181	chr11	0.558614755	4.99E-07	ENSG00000089248	chr12	0.099808983	0.899989723	4.26E-06	0	0	C	progenitor
chr11:118645159:G:A	0.540111296	4.90E-07	ENSG00000118181	chr11	0.558614755	4.99E-07	ENSG00000089248	chr12	0.099808983	0.899989723	4.26E-06	0	0	G	progenitor
chr11:118658530:C:T	0.540111296	4.90E-07	ENSG00000118181	chr11	0.558614755	4.99E-07	ENSG00000089248	chr12	0.099808983	0.899989723	4.26E-06	0	0	C	progenitor
chr11:118659228:C:T	0.540111296	4.90E-07	ENSG00000118181	chr11	0.558614755	4.99E-07	ENSG00000089248	chr12	0.099808983	0.899989723	4.26E-06	0	0	C	progenitor
chr11:118679671:G:A	0.540111296	4.90E-07	ENSG00000118181	chr11	0.558614755	4.99E-07	ENSG00000089248	chr12	0.099808983	0.899989723	4.26E-06	0	0	G	progenitor
chr11:118680860:C:T	0.540111296	4.90E-07	ENSG00000118181	chr11	0.558614755	4.99E-07	ENSG00000089248	chr12	0.099808983	0.899989723	4.26E-06	0	0	C	progenitor
chr11:118689351:C:A	0.540111296	4.90E-07	ENSG00000118181	chr11	0.558614755	4.99E-07	ENSG00000089248	chr12	0.099808983	0.899989723	4.26E-06	0	0	C	progenitor
chr11:118690654:G:A	0.540111296	4.90E-07	ENSG00000118181	chr11	0.558614755	4.99E-07	ENSG00000089248	chr12	0.099808983	0.899989723	4.26E-06	0	0	G	progenitor
chr11:118693469:T:A	0.540111296	4.90E-07	ENSG00000118181	chr11	0.558614755	4.99E-07	ENSG00000089248	chr12	0.099808983	0.899989723	4.26E-06	0	0	T	progenitor
chr11:118694164:C:T	0.540111296	4.90E-07	ENSG00000118181	chr11	0.558614755	4.99E-07	ENSG00000089248	chr12	0.099808983	0.899989723	4.26E-06	0	0	C	progenitor
chr11:118694165:G:A	0.540111296	4.90E-07	ENSG00000118181	chr11	0.558614755	4.99E-07	ENSG00000089248	chr12	0.099808983	0.899989723	4.26E-06	0	0	G	progenitor
chr11:118694500:T:G	0.540111296	4.90E-07	ENSG00000118181	chr11	0.558614755	4.99E-07	ENSG00000089248	chr12	0.099808983	0.899989723	4.26E-06	0	0	T	progenitor
chr11:118629280:G:A	0.540111296	4.90E-07	ENSG00000118181	chr11	0.602348131	9.95E-07	ENSG00000139343	chr12	0.287971763	0.711831203	4.78E-13	0	0	G	progenitor
chr11:118631646:G:A	0.540111296	4.90E-07	ENSG00000118181	chr11	0.602348131	9.95E-07	ENSG00000139343	chr12	0.287971763	0.711831203	4.78E-13	0	0	G	progenitor
chr11:118638173:C:T	0.540111296	4.90E-07	ENSG00000118181	chr11	0.602348131	9.95E-07	ENSG00000139343	chr12	0.287971763	0.711831203	4.78E-13	0	0	C	progenitor
chr11:118640733:C:G	0.540111296	4.90E-07	ENSG00000118181	chr11	0.602348131	9.95E-07	ENSG00000139343	chr12	0.287971763	0.711831203	4.78E-13	0	0	C	progenitor
chr11:118640931:C:T	0.540111296	4.90E-07	ENSG00000118181	chr11	0.602348131	9.95E-07	ENSG00000139343	chr12	0.287971763	0.711831203	4.78E-13	0	0	C	progenitor
chr11:118645159:G:A	0.540111296	4.90E-07	ENSG00000118181	chr11	0.602348131	9.95E-07	ENSG00000139343	chr12	0.287971763	0.711831203	4.78E-13	0	0	G	progenitor
chr11:118658530:C:T	0.540111296	4.90E-07	ENSG00000118181	chr11	0.602348131	9.95E-07	ENSG00000139343	chr12	0.287971763	0.711831203	4.78E-13	0	0	C	progenitor
chr11:118659228:C:T	0.540111296	4.90E-07	ENSG00000118181	chr11	0.602348131	9.95E-07	ENSG00000139343	chr12	0.287971763	0.711831203	4.78E-13	0	0	C	progenitor
chr11:118679671:G:A	0.540111296	4.90E-07	ENSG00000118181	chr11	0.602348131	9.95E-07	ENSG00000139343	chr12	0.287971763	0.711831203	4.78E-13	0	0	G	progenitor
chr11:118680860:C:T	0.540111296	4.90E-07	ENSG00000118181	chr11	0.602348131	9.95E-07	ENSG00000139343	chr12	0.287971763	0.711831203	4.78E-13	0	0	C	progenitor
chr11:118689351:C:A	0.540111296	4.90E-07	ENSG00000118181	chr11	0.602348131	9.95E-07	ENSG00000139343	chr12	0.287971763	0.711831203	4.78E-13	0	0	C	progenitor
chr11:118690654:G:A	0.540111296	4.90E-07	ENSG00000118181	chr11	0.602348131	9.95E-07	ENSG00000139343	chr12	0.287971763	0.711831203	4.78E-13	0	0	G	progenitor
chr11:118693469:T:A	0.540111296	4.90E-07	ENSG00000118181	chr11	0.602348131	9.95E-07	ENSG00000139343	chr12	0.287971763	0.711831203	4.78E-13	0	0	T	progenitor
chr11:118694164:C:T	0.540111296	4.90E-07	ENSG00000118181	chr11	0.602348131	9.95E-07	ENSG00000139343	chr12	0.287971763	0.711831203	4.78E-13	0	0	C	progenitor
chr11:118694165:G:A	0.540111296	4.90E-07	ENSG00000118181	chr11	0.602348131	9.95E-07	ENSG00000139343	chr12	0.287971763	0.711831203	4.78E-13	0	0	G	progenitor
chr11:118694500:T:G	0.540111296	4.90E-07	ENSG00000118181	chr11	0.602348131	9.95E-07	ENSG00000139343	chr12	0.287971763	0.711831203	4.78E-13	0	0	T	progenitor
chr11:118708909:G:C	0.595855723	7.40E-08	ENSG00000118181	chr11	0.651813765	3.31E-07	ENSG00000139343	chr12	0.30284242	0.697063533	6.88E-13	0	0	G	progenitor
chr11:119471009:C:T	0.503286256	1.72E-06	ENSG00000118181	chr11	0.596193303	5.49E-07	ENSG00000139343	chr12	0.180924601	0.818726274	5.48E-13	0	0	C	progenitor
chr11:118708909:G:C	0.595855723	7.40E-08	ENSG00000118181	chr11	0.75864563	6.31E-08	ENSG00000184752	chr12	0.152154031	0.847751361	5.60E-07	0	0	G	progenitor
chr11:118629280:G:A	0.540111296	4.90E-07	ENSG00000118181	chr11	0.570932327	9.60E-07	ENSG00000229117	chr12	0.18016322	0.819639721	2.52E-08	0	0	G	progenitor
chr11:118631646:G:A	0.540111296	4.90E-07	ENSG00000118181	chr11	0.570932327	9.60E-07	ENSG00000229117	chr12	0.18016322	0.819639721	2.52E-08	0	0	G	progenitor
chr11:118638173:C:T	0.540111296	4.90E-07	ENSG00000118181	chr11	0.570932327	9.60E-07	ENSG00000229117	chr12	0.18016322	0.819639721	2.52E-08	0	0	C	progenitor
chr11:118640733:C:G	0.540111296	4.90E-07	ENSG00000118181	chr11	0.570932327	9.60E-07	ENSG00000229117	chr12	0.18016322	0.819639721	2.52E-08	0	0	C	progenitor
chr11:118640931:C:T	0.540111296	4.90E-07	ENSG00000118181	chr11	0.570932327	9.60E-07	ENSG00000229117	chr12	0.18016322	0.819639721	2.52E-08	0	0	C	progenitor
chr11:118645159:G:A	0.540111296	4.90E-07	ENSG00000118181	chr11	0.570932327	9.60E-07	ENSG00000229117	chr12	0.18016322	0.819639721	2.52E-08	0	0	G	progenitor
chr11:118658530:C:T	0.540111296	4.90E-07	ENSG00000118181	chr11	0.570932327	9.60E-07	ENSG00000229117	chr12	0.18016322	0.819639721	2.52E-08	0	0	C	progenitor
chr11:118659228:C:T	0.540111296	4.90E-07	ENSG00000118181	chr11	0.570932327	9.60E-07	ENSG00000229117	chr12	0.18016322	0.819639721	2.52E-08	0	0	C	progenitor
chr11:118679671:G:A	0.540111296	4.90E-07	ENSG00000118181	chr11	0.570932327	9.60E-07	ENSG00000229117	chr12	0.18016322	0.819639721	2.52E-08	0	0	G	progenitor
chr11:118680860:C:T	0.540111296	4.90E-07	ENSG00000118181	chr11	0.570932327	9.60E-07	ENSG00000229117	chr12	0.18016322	0.819639721	2.52E-08	0	0	C	progenitor
chr11:118689351:C:A	0.540111296	4.90E-07	ENSG00000118181	chr11	0.570932327	9.60E-07	ENSG00000229117	chr12	0.18016322	0.819639721	2.52E-08	0	0	C	progenitor
chr11:118690654:G:A	0.540111296	4.90E-07	ENSG00000118181	chr11	0.570932327	9.60E-07	ENSG00000229117	chr12	0.18016322	0.819639721	2.52E-08	0	0	G	progenitor
chr11:118693469:T:A	0.540111296	4.90E-07	ENSG00000118181	chr11	0.570932327	9.60E-07	ENSG00000229117	chr12	0.18016322	0.819639721	2.52E-08	0	0	T	progenitor
chr11:118694164:C:T	0.540111296	4.90E-07	ENSG00000118181	chr11	0.570932327	9.60E-07	ENSG00000229117	chr12	0.18016322	0.819639721	2.52E-08	0	0	C	progenitor
chr11:118694165:G:A	0.540111296	4.90E-07	ENSG00000118181	chr11	0.570932327	9.60E-07	ENSG00000229117	chr12	0.18016322	0.819639721	2.52E-08	0	0	G	progenitor
chr11:118694500:T:G	0.540111296	4.90E-07	ENSG00000118181	chr11	0.570932327	9.60E-07	ENSG00000229117	chr12	0.18016322	0.819639721	2.52E-08	0	0	T	progenitor
chr11:118708909:G:C	0.595855723	7.40E-08	ENSG00000118181	chr11	0.645608546	1.95E-07	ENSG00000100575	chr14	0.132773014	0.867132361	5.78E-07	0	0	G	progenitor
chr11:118708909:G:C	0.595855723	7.40E-08	ENSG00000118181	chr11	0.814558629	9.70E-08	ENSG00000119705	chr14	0.309454722	0.690451228	2.84E-09	0	0	G	progenitor
chr11:118546177:G:T	0.414765667	1.19E-05	ENSG00000118181	chr11	-0.573759863	1.07E-07	ENSG00000126215	chr14	0.001864535	0.939321773	0.058191808	0	0	G	progenitor
chr11:118708909:G:C	0.595855723	7.40E-08	ENSG00000118181	chr11	0.473841509	3.88E-07	ENSG00000129559	chr14	0.177269115	0.822636676	1.61E-07	0	0	G	progenitor
chr11:118629280:G:A	0.540111296	4.90E-07	ENSG00000118181	chr11	0.63973437	3.13E-07	ENSG00000183648	chr14	0.245150787	0.754652179	3.21E-15	0	0	G	progenitor
chr11:118631646:G:A	0.540111296	4.90E-07	ENSG00000118181	chr11	0.63973437	3.13E-07	ENSG00000183648	chr14	0.245150787	0.754652179	3.21E-15	0	0	G	progenitor
chr11:118638173:C:T	0.540111296	4.90E-07	ENSG00000118181	chr11	0.63973437	3.13E-07	ENSG00000183648	chr14	0.245150787	0.754652179	3.21E-15	0	0	C	progenitor
chr11:118640733:C:G	0.540111296	4.90E-07	ENSG00000118181	chr11	0.63973437	3.13E-07	ENSG00000183648	chr14	0.245150787	0.754652179	3.21E-15	0	0	C	progenitor
chr11:118640931:C:T	0.540111296	4.90E-07	ENSG00000118181	chr11	0.63973437	3.13E-07	ENSG00000183648	chr14	0.245150787	0.754652179	3.21E-15	0	0	C	progenitor
chr11:118645159:G:A	0.540111296	4.90E-07	ENSG00000118181	chr11	0.63973437	3.13E-07	ENSG00000183648	chr14	0.245150787	0.754652179	3.21E-15	0	0	G	progenitor
chr11:118658530:C:T	0.540111296	4.90E-07	ENSG00000118181	chr11	0.63973437	3.13E-07	ENSG00000183648	chr14	0.245150787	0.754652179	3.21E-15	0	0	C	progenitor
chr11:118659228:C:T	0.540111296	4.90E-07	ENSG00000118181	chr11	0.63973437	3.13E-07	ENSG00000183648	chr14	0.245150787	0.754652179	3.21E-15	0	0	C	progenitor
chr11:118679671:G:A	0.540111296	4.90E-07	ENSG00000118181	chr11	0.63973437	3.13E-07	ENSG00000183648	chr14	0.245150787	0.754652179	3.21E-15	0	0	G	progenitor
chr11:118680860:C:T	0.540111296	4.90E-07	ENSG00000118181	chr11	0.63973437	3.13E-07	ENSG00000183648	chr14	0.245150787	0.754652179	3.21E-15	0	0	C	progenitor
chr11:118689351:C:A	0.540111296	4.90E-07	ENSG00000118181	chr11	0.63973437	3.13E-07	ENSG00000183648	chr14	0.245150787	0.754652179	3.21E-15	0	0	C	progenitor
chr11:118690654:G:A	0.540111296	4.90E-07	ENSG00000118181	chr11	0.63973437	3.13E-07	ENSG00000183648	chr14	0.245150787	0.754652179	3.21E-15	0	0	G	progenitor
chr11:118693469:T:A	0.540111296	4.90E-07	ENSG00000118181	chr11	0.63973437	3.13E-07	ENSG00000183648	chr14	0.245150787	0.754652179	3.21E-15	0	0	T	progenitor
chr11:118694164:C:T	0.540111296	4.90E-07	ENSG00000118181	chr11	0.63973437	3.13E-07	ENSG00000183648	chr14	0.245150787	0.754652179	3.21E-15	0	0	C	progenitor
chr11:118694165:G:A	0.540111296	4.90E-07	ENSG00000118181	chr11	0.63973437	3.13E-07	ENSG00000183648	chr14	0.245150787	0.754652179	3.21E-15	0	0	G	progenitor
chr11:118694500:T:G	0.540111296	4.90E-07	ENSG00000118181	chr11	0.63973437	3.13E-07	ENSG00000183648	chr14	0.245150787	0.754652179	3.21E-15	0	0	T	progenitor
chr11:118708909:G:C	0.595855723	7.40E-08	ENSG00000118181	chr11	0.685687022	1.31E-07	ENSG00000183648	chr14	0.286643836	0.713262116	4.32E-15	0	0	G	progenitor
chr11:118629280:G:A	0.540111296	4.90E-07	ENSG00000118181	chr11	0.490606943	7.30E-07	ENSG00000137818	chr15	0.321720757	0.678082209	3.39E-16	0	0	G	progenitor
chr11:118631646:G:A	0.540111296	4.90E-07	ENSG00000118181	chr11	0.490606943	7.30E-07	ENSG00000137818	chr15	0.321720757	0.678082209	3.39E-16	0	0	G	progenitor
chr11:118638173:C:T	0.540111296	4.90E-07	ENSG00000118181	chr11	0.490606943	7.30E-07	ENSG00000137818	chr15	0.321720757	0.678082209	3.39E-16	0	0	C	progenitor
chr11:118640733:C:G	0.540111296	4.90E-07	ENSG00000118181	chr11	0.490606943	7.30E-07	ENSG00000137818	chr15	0.321720757	0.678082209	3.39E-16	0	0	C	progenitor
chr11:118640931:C:T	0.540111296	4.90E-07	ENSG00000118181	chr11	0.490606943	7.30E-07	ENSG00000137818	chr15	0.321720757	0.678082209	3.39E-16	0	0	C	progenitor
chr11:118645159:G:A	0.540111296	4.90E-07	ENSG00000118181	chr11	0.490606943	7.30E-07	ENSG00000137818	chr15	0.321720757	0.678082209	3.39E-16	0	0	G	progenitor
chr11:118658530:C:T	0.540111296	4.90E-07	ENSG00000118181	chr11	0.490606943	7.30E-07	ENSG00000137818	chr15	0.321720757	0.678082209	3.39E-16	0	0	C	progenitor
chr11:118659228:C:T	0.540111296	4.90E-07	ENSG00000118181	chr11	0.490606943	7.30E-07	ENSG00000137818	chr15	0.321720757	0.678082209	3.39E-16	0	0	C	progenitor
chr11:118679671:G:A	0.540111296	4.90E-07	ENSG00000118181	chr11	0.490606943	7.30E-07	ENSG00000137818	chr15	0.321720757	0.678082209	3.39E-16	0	0	G	progenitor
chr11:118680860:C:T	0.540111296	4.90E-07	ENSG00000118181	chr11	0.490606943	7.30E-07	ENSG00000137818	chr15	0.321720757	0.678082209	3.39E-16	0	0	C	progenitor
chr11:118689351:C:A	0.540111296	4.90E-07	ENSG00000118181	chr11	0.490606943	7.30E-07	ENSG00000137818	chr15	0.321720757	0.678082209	3.39E-16	0	0	C	progenitor
chr11:118690654:G:A	0.540111296	4.90E-07	ENSG00000118181	chr11	0.490606943	7.30E-07	ENSG00000137818	chr15	0.321720757	0.678082209	3.39E-16	0	0	G	progenitor
chr11:118693469:T:A	0.540111296	4.90E-07	ENSG00000118181	chr11	0.490606943	7.30E-07	ENSG00000137818	chr15	0.321720757	0.678082209	3.39E-16	0	0	T	progenitor
chr11:118694164:C:T	0.540111296	4.90E-07	ENSG00000118181	chr11	0.490606943	7.30E-07	ENSG00000137818	chr15	0.321720757	0.678082209	3.39E-16	0	0	C	progenitor
chr11:118694165:G:A	0.540111296	4.90E-07	ENSG00000118181	chr11	0.490606943	7.30E-07	ENSG00000137818	chr15	0.321720757	0.678082209	3.39E-16	0	0	G	progenitor
chr11:118694500:T:G	0.540111296	4.90E-07	ENSG00000118181	chr11	0.490606943	7.30E-07	ENSG00000137818	chr15	0.321720757	0.678082209	3.39E-16	0	0	T	progenitor
chr11:118708909:G:C	0.595855723	7.40E-08	ENSG00000118181	chr11	0.541680974	1.15E-07	ENSG00000137818	chr15	0.292294285	0.707611668	6.42E-16	0	0	G	progenitor
chr11:118546177:G:T	0.414765667	1.19E-05	ENSG00000118181	chr11	0.484622506	5.41E-07	ENSG00000182117	chr15	0.054070149	0.945308647	4.87E-09	0	0	G	progenitor
chr11:118708909:G:C	0.595855723	7.40E-08	ENSG00000118181	chr11	1.396255986	5.36E-07	ENSG00000125148	chr16	0.088895341	0.910507351	0.000503111	0	0	G	progenitor
chr11:118629280:G:A	0.540111296	4.90E-07	ENSG00000118181	chr11	0.399237097	2.10E-08	ENSG00000131143	chr16	0.033523022	0.966278592	1.35E-06	0	0	G	progenitor
chr11:118631646:G:A	0.540111296	4.90E-07	ENSG00000118181	chr11	0.399237097	2.10E-08	ENSG00000131143	chr16	0.033523022	0.966278592	1.35E-06	0	0	G	progenitor
chr11:118638173:C:T	0.540111296	4.90E-07	ENSG00000118181	chr11	0.399237097	2.10E-08	ENSG00000131143	chr16	0.033523022	0.966278592	1.35E-06	0	0	C	progenitor
chr11:118640733:C:G	0.540111296	4.90E-07	ENSG00000118181	chr11	0.399237097	2.10E-08	ENSG00000131143	chr16	0.033523022	0.966278592	1.35E-06	0	0	C	progenitor
chr11:118640931:C:T	0.540111296	4.90E-07	ENSG00000118181	chr11	0.399237097	2.10E-08	ENSG00000131143	chr16	0.033523022	0.966278592	1.35E-06	0	0	C	progenitor
chr11:118645159:G:A	0.540111296	4.90E-07	ENSG00000118181	chr11	0.399237097	2.10E-08	ENSG00000131143	chr16	0.033523022	0.966278592	1.35E-06	0	0	G	progenitor
chr11:118658530:C:T	0.540111296	4.90E-07	ENSG00000118181	chr11	0.399237097	2.10E-08	ENSG00000131143	chr16	0.033523022	0.966278592	1.35E-06	0	0	C	progenitor
chr11:118659228:C:T	0.540111296	4.90E-07	ENSG00000118181	chr11	0.399237097	2.10E-08	ENSG00000131143	chr16	0.033523022	0.966278592	1.35E-06	0	0	C	progenitor
chr11:118679671:G:A	0.540111296	4.90E-07	ENSG00000118181	chr11	0.399237097	2.10E-08	ENSG00000131143	chr16	0.033523022	0.966278592	1.35E-06	0	0	G	progenitor
chr11:118680860:C:T	0.540111296	4.90E-07	ENSG00000118181	chr11	0.399237097	2.10E-08	ENSG00000131143	chr16	0.033523022	0.966278592	1.35E-06	0	0	C	progenitor
chr11:118689351:C:A	0.540111296	4.90E-07	ENSG00000118181	chr11	0.399237097	2.10E-08	ENSG00000131143	chr16	0.033523022	0.966278592	1.35E-06	0	0	C	progenitor
chr11:118690654:G:A	0.540111296	4.90E-07	ENSG00000118181	chr11	0.399237097	2.10E-08	ENSG00000131143	chr16	0.033523022	0.966278592	1.35E-06	0	0	G	progenitor
chr11:118693469:T:A	0.540111296	4.90E-07	ENSG00000118181	chr11	0.399237097	2.10E-08	ENSG00000131143	chr16	0.033523022	0.966278592	1.35E-06	0	0	T	progenitor
chr11:118694164:C:T	0.540111296	4.90E-07	ENSG00000118181	chr11	0.399237097	2.10E-08	ENSG00000131143	chr16	0.033523022	0.966278592	1.35E-06	0	0	C	progenitor
chr11:118694165:G:A	0.540111296	4.90E-07	ENSG00000118181	chr11	0.399237097	2.10E-08	ENSG00000131143	chr16	0.033523022	0.966278592	1.35E-06	0	0	G	progenitor
chr11:118694500:T:G	0.540111296	4.90E-07	ENSG00000118181	chr11	0.399237097	2.10E-08	ENSG00000131143	chr16	0.033523022	0.966278592	1.35E-06	0	0	T	progenitor
chr11:118629280:G:A	0.540111296	4.90E-07	ENSG00000118181	chr11	-0.361677315	9.14E-08	ENSG00000074755	chr17	0.077572609	0.922230303	5.45E-08	0	0	G	progenitor
chr11:118631646:G:A	0.540111296	4.90E-07	ENSG00000118181	chr11	-0.361677315	9.14E-08	ENSG00000074755	chr17	0.077572609	0.922230303	5.45E-08	0	0	G	progenitor
chr11:118638173:C:T	0.540111296	4.90E-07	ENSG00000118181	chr11	-0.361677315	9.14E-08	ENSG00000074755	chr17	0.077572609	0.922230303	5.45E-08	0	0	C	progenitor
chr11:118640733:C:G	0.540111296	4.90E-07	ENSG00000118181	chr11	-0.361677315	9.14E-08	ENSG00000074755	chr17	0.077572609	0.922230303	5.45E-08	0	0	C	progenitor
chr11:118640931:C:T	0.540111296	4.90E-07	ENSG00000118181	chr11	-0.361677315	9.14E-08	ENSG00000074755	chr17	0.077572609	0.922230303	5.45E-08	0	0	C	progenitor
chr11:118645159:G:A	0.540111296	4.90E-07	ENSG00000118181	chr11	-0.361677315	9.14E-08	ENSG00000074755	chr17	0.077572609	0.922230303	5.45E-08	0	0	G	progenitor
chr11:118658530:C:T	0.540111296	4.90E-07	ENSG00000118181	chr11	-0.361677315	9.14E-08	ENSG00000074755	chr17	0.077572609	0.922230303	5.45E-08	0	0	C	progenitor
chr11:118659228:C:T	0.540111296	4.90E-07	ENSG00000118181	chr11	-0.361677315	9.14E-08	ENSG00000074755	chr17	0.077572609	0.922230303	5.45E-08	0	0	C	progenitor
chr11:118679671:G:A	0.540111296	4.90E-07	ENSG00000118181	chr11	-0.361677315	9.14E-08	ENSG00000074755	chr17	0.077572609	0.922230303	5.45E-08	0	0	G	progenitor
chr11:118680860:C:T	0.540111296	4.90E-07	ENSG00000118181	chr11	-0.361677315	9.14E-08	ENSG00000074755	chr17	0.077572609	0.922230303	5.45E-08	0	0	C	progenitor
chr11:118689351:C:A	0.540111296	4.90E-07	ENSG00000118181	chr11	-0.361677315	9.14E-08	ENSG00000074755	chr17	0.077572609	0.922230303	5.45E-08	0	0	C	progenitor
chr11:118690654:G:A	0.540111296	4.90E-07	ENSG00000118181	chr11	-0.361677315	9.14E-08	ENSG00000074755	chr17	0.077572609	0.922230303	5.45E-08	0	0	G	progenitor
chr11:118693469:T:A	0.540111296	4.90E-07	ENSG00000118181	chr11	-0.361677315	9.14E-08	ENSG00000074755	chr17	0.077572609	0.922230303	5.45E-08	0	0	T	progenitor
chr11:118694164:C:T	0.540111296	4.90E-07	ENSG00000118181	chr11	-0.361677315	9.14E-08	ENSG00000074755	chr17	0.077572609	0.922230303	5.45E-08	0	0	C	progenitor
chr11:118694165:G:A	0.540111296	4.90E-07	ENSG00000118181	chr11	-0.361677315	9.14E-08	ENSG00000074755	chr17	0.077572609	0.922230303	5.45E-08	0	0	G	progenitor
chr11:118694500:T:G	0.540111296	4.90E-07	ENSG00000118181	chr11	-0.361677315	9.14E-08	ENSG00000074755	chr17	0.077572609	0.922230303	5.45E-08	0	0	T	progenitor
chr11:118546177:G:T	0.414765667	1.19E-05	ENSG00000118181	chr11	0.473632738	3.04E-07	ENSG00000108523	chr17	0.014627253	0.984348671	0.000402858	0	0	G	progenitor
chr11:118546177:G:T	0.414765667	1.19E-05	ENSG00000118181	chr11	0.383809504	1.03E-08	ENSG00000132581	chr17	0.003829147	0.995544202	5.45E-06	0	0	G	progenitor
chr11:118629280:G:A	0.540111296	4.90E-07	ENSG00000118181	chr11	0.408286901	2.98E-07	ENSG00000132581	chr17	0.084803025	0.914996483	3.46E-06	0	0	G	progenitor
chr11:118631646:G:A	0.540111296	4.90E-07	ENSG00000118181	chr11	0.408286901	2.98E-07	ENSG00000132581	chr17	0.084803025	0.914996483	3.46E-06	0	0	G	progenitor
chr11:118638173:C:T	0.540111296	4.90E-07	ENSG00000118181	chr11	0.408286901	2.98E-07	ENSG00000132581	chr17	0.084803025	0.914996483	3.46E-06	0	0	C	progenitor
chr11:118640733:C:G	0.540111296	4.90E-07	ENSG00000118181	chr11	0.408286901	2.98E-07	ENSG00000132581	chr17	0.084803025	0.914996483	3.46E-06	0	0	C	progenitor
chr11:118640931:C:T	0.540111296	4.90E-07	ENSG00000118181	chr11	0.408286901	2.98E-07	ENSG00000132581	chr17	0.084803025	0.914996483	3.46E-06	0	0	C	progenitor
chr11:118645159:G:A	0.540111296	4.90E-07	ENSG00000118181	chr11	0.408286901	2.98E-07	ENSG00000132581	chr17	0.084803025	0.914996483	3.46E-06	0	0	G	progenitor
chr11:118658530:C:T	0.540111296	4.90E-07	ENSG00000118181	chr11	0.408286901	2.98E-07	ENSG00000132581	chr17	0.084803025	0.914996483	3.46E-06	0	0	C	progenitor
chr11:118659228:C:T	0.540111296	4.90E-07	ENSG00000118181	chr11	0.408286901	2.98E-07	ENSG00000132581	chr17	0.084803025	0.914996483	3.46E-06	0	0	C	progenitor
chr11:118679671:G:A	0.540111296	4.90E-07	ENSG00000118181	chr11	0.408286901	2.98E-07	ENSG00000132581	chr17	0.084803025	0.914996483	3.46E-06	0	0	G	progenitor
chr11:118680860:C:T	0.540111296	4.90E-07	ENSG00000118181	chr11	0.408286901	2.98E-07	ENSG00000132581	chr17	0.084803025	0.914996483	3.46E-06	0	0	C	progenitor
chr11:118689351:C:A	0.540111296	4.90E-07	ENSG00000118181	chr11	0.408286901	2.98E-07	ENSG00000132581	chr17	0.084803025	0.914996483	3.46E-06	0	0	C	progenitor
chr11:118690654:G:A	0.540111296	4.90E-07	ENSG00000118181	chr11	0.408286901	2.98E-07	ENSG00000132581	chr17	0.084803025	0.914996483	3.46E-06	0	0	G	progenitor
chr11:118693469:T:A	0.540111296	4.90E-07	ENSG00000118181	chr11	0.408286901	2.98E-07	ENSG00000132581	chr17	0.084803025	0.914996483	3.46E-06	0	0	T	progenitor
chr11:118694164:C:T	0.540111296	4.90E-07	ENSG00000118181	chr11	0.408286901	2.98E-07	ENSG00000132581	chr17	0.084803025	0.914996483	3.46E-06	0	0	C	progenitor
chr11:118694165:G:A	0.540111296	4.90E-07	ENSG00000118181	chr11	0.408286901	2.98E-07	ENSG00000132581	chr17	0.084803025	0.914996483	3.46E-06	0	0	G	progenitor
chr11:118694500:T:G	0.540111296	4.90E-07	ENSG00000118181	chr11	0.408286901	2.98E-07	ENSG00000132581	chr17	0.084803025	0.914996483	3.46E-06	0	0	T	progenitor
chr11:118546177:G:T	0.414765667	1.19E-05	ENSG00000118181	chr11	0.466593025	2.21E-08	ENSG00000167863	chr17	0.007198443	0.992179923	4.34E-07	0	0	G	progenitor
chr11:118708909:G:C	0.595855723	7.40E-08	ENSG00000118181	chr11	0.57112393	1.50E-08	ENSG00000167863	chr17	0.057453742	0.942451575	6.35E-07	0	0	G	progenitor
chr11:118708909:G:C	0.595855723	7.40E-08	ENSG00000118181	chr11	-0.550036527	6.30E-08	ENSG00000169696	chr17	0.096631275	0.903274275	4.02E-07	0	0	G	progenitor
chr11:119314015:A:AG	0.446546584	8.79E-06	ENSG00000118181	chr11	-0.448347099	7.78E-07	ENSG00000169696	chr17	0.064134008	0.935152725	1.70E-07	0	0	A	progenitor
chr11:119471009:C:T	0.503286256	1.72E-06	ENSG00000118181	chr11	0.61897523	1.06E-07	ENSG00000172809	chr17	0.131168603	0.868482272	3.22E-18	0	0	C	progenitor
chr11:118708909:G:C	0.595855723	7.40E-08	ENSG00000118181	chr11	0.728045167	5.47E-08	ENSG00000186395	chr17	0.074946474	0.924918152	4.13E-05	0	0	G	progenitor
chr11:118707051:A:G	0.370660586	1.76E-05	ENSG00000118181	chr11	0.480862368	1.78E-07	ENSG00000224877	chr17	0.000764573	0.901345545	0.097381795	0	0	A	progenitor
chr11:119471009:C:T	0.503286256	1.72E-06	ENSG00000118181	chr11	-3.416212208	1.42E-07	ENSG00000263711	chr18	2.87E-06	0.763322747	0.236308366	0	0	C	progenitor
chr11:118708909:G:C	0.595855723	7.40E-08	ENSG00000118181	chr11	0.528174905	2.68E-07	ENSG00000105372	chr19	0.359068335	0.640837617	1.55E-16	0	0	G	progenitor
chr11:118629280:G:A	0.540111296	4.90E-07	ENSG00000118181	chr11	0.46231728	1.89E-08	ENSG00000125743	chr19	0.061816473	0.937986493	7.35E-11	0	0	G	progenitor
chr11:118631646:G:A	0.540111296	4.90E-07	ENSG00000118181	chr11	0.46231728	1.89E-08	ENSG00000125743	chr19	0.061816473	0.937986493	7.35E-11	0	0	G	progenitor
chr11:118638173:C:T	0.540111296	4.90E-07	ENSG00000118181	chr11	0.46231728	1.89E-08	ENSG00000125743	chr19	0.061816473	0.937986493	7.35E-11	0	0	C	progenitor
chr11:118640733:C:G	0.540111296	4.90E-07	ENSG00000118181	chr11	0.46231728	1.89E-08	ENSG00000125743	chr19	0.061816473	0.937986493	7.35E-11	0	0	C	progenitor
chr11:118640931:C:T	0.540111296	4.90E-07	ENSG00000118181	chr11	0.46231728	1.89E-08	ENSG00000125743	chr19	0.061816473	0.937986493	7.35E-11	0	0	C	progenitor
chr11:118645159:G:A	0.540111296	4.90E-07	ENSG00000118181	chr11	0.46231728	1.89E-08	ENSG00000125743	chr19	0.061816473	0.937986493	7.35E-11	0	0	G	progenitor
chr11:118658530:C:T	0.540111296	4.90E-07	ENSG00000118181	chr11	0.46231728	1.89E-08	ENSG00000125743	chr19	0.061816473	0.937986493	7.35E-11	0	0	C	progenitor
chr11:118659228:C:T	0.540111296	4.90E-07	ENSG00000118181	chr11	0.46231728	1.89E-08	ENSG00000125743	chr19	0.061816473	0.937986493	7.35E-11	0	0	C	progenitor
chr11:118679671:G:A	0.540111296	4.90E-07	ENSG00000118181	chr11	0.46231728	1.89E-08	ENSG00000125743	chr19	0.061816473	0.937986493	7.35E-11	0	0	G	progenitor
chr11:118680860:C:T	0.540111296	4.90E-07	ENSG00000118181	chr11	0.46231728	1.89E-08	ENSG00000125743	chr19	0.061816473	0.937986493	7.35E-11	0	0	C	progenitor
chr11:118689351:C:A	0.540111296	4.90E-07	ENSG00000118181	chr11	0.46231728	1.89E-08	ENSG00000125743	chr19	0.061816473	0.937986493	7.35E-11	0	0	C	progenitor
chr11:118690654:G:A	0.540111296	4.90E-07	ENSG00000118181	chr11	0.46231728	1.89E-08	ENSG00000125743	chr19	0.061816473	0.937986493	7.35E-11	0	0	G	progenitor
chr11:118693469:T:A	0.540111296	4.90E-07	ENSG00000118181	chr11	0.46231728	1.89E-08	ENSG00000125743	chr19	0.061816473	0.937986493	7.35E-11	0	0	T	progenitor
chr11:118694164:C:T	0.540111296	4.90E-07	ENSG00000118181	chr11	0.46231728	1.89E-08	ENSG00000125743	chr19	0.061816473	0.937986493	7.35E-11	0	0	C	progenitor
chr11:118694165:G:A	0.540111296	4.90E-07	ENSG00000118181	chr11	0.46231728	1.89E-08	ENSG00000125743	chr19	0.061816473	0.937986493	7.35E-11	0	0	G	progenitor
chr11:118694500:T:G	0.540111296	4.90E-07	ENSG00000118181	chr11	0.46231728	1.89E-08	ENSG00000125743	chr19	0.061816473	0.937986493	7.35E-11	0	0	T	progenitor
chr11:118707051:A:G	0.370660586	1.76E-05	ENSG00000118181	chr11	0.351317897	1.25E-07	ENSG00000125743	chr19	0.019834024	0.979658307	5.87E-11	0	0	A	progenitor
chr11:118708909:G:C	0.595855723	7.40E-08	ENSG00000118181	chr11	0.486330411	1.38E-08	ENSG00000125743	chr19	0.105727785	0.894178167	9.00E-11	0	0	G	progenitor
chr11:118629280:G:A	0.540111296	4.90E-07	ENSG00000118181	chr11	0.566410711	7.71E-07	ENSG00000130255	chr19	0.343950725	0.655852241	2.26E-17	0	0	G	progenitor
chr11:118631646:G:A	0.540111296	4.90E-07	ENSG00000118181	chr11	0.566410711	7.71E-07	ENSG00000130255	chr19	0.343950725	0.655852241	2.26E-17	0	0	G	progenitor
chr11:118638173:C:T	0.540111296	4.90E-07	ENSG00000118181	chr11	0.566410711	7.71E-07	ENSG00000130255	chr19	0.343950725	0.655852241	2.26E-17	0	0	C	progenitor
chr11:118640733:C:G	0.540111296	4.90E-07	ENSG00000118181	chr11	0.566410711	7.71E-07	ENSG00000130255	chr19	0.343950725	0.655852241	2.26E-17	0	0	C	progenitor
chr11:118640931:C:T	0.540111296	4.90E-07	ENSG00000118181	chr11	0.566410711	7.71E-07	ENSG00000130255	chr19	0.343950725	0.655852241	2.26E-17	0	0	C	progenitor
chr11:118645159:G:A	0.540111296	4.90E-07	ENSG00000118181	chr11	0.566410711	7.71E-07	ENSG00000130255	chr19	0.343950725	0.655852241	2.26E-17	0	0	G	progenitor
chr11:118658530:C:T	0.540111296	4.90E-07	ENSG00000118181	chr11	0.566410711	7.71E-07	ENSG00000130255	chr19	0.343950725	0.655852241	2.26E-17	0	0	C	progenitor
chr11:118659228:C:T	0.540111296	4.90E-07	ENSG00000118181	chr11	0.566410711	7.71E-07	ENSG00000130255	chr19	0.343950725	0.655852241	2.26E-17	0	0	C	progenitor
chr11:118679671:G:A	0.540111296	4.90E-07	ENSG00000118181	chr11	0.566410711	7.71E-07	ENSG00000130255	chr19	0.343950725	0.655852241	2.26E-17	0	0	G	progenitor
chr11:118680860:C:T	0.540111296	4.90E-07	ENSG00000118181	chr11	0.566410711	7.71E-07	ENSG00000130255	chr19	0.343950725	0.655852241	2.26E-17	0	0	C	progenitor
chr11:118689351:C:A	0.540111296	4.90E-07	ENSG00000118181	chr11	0.566410711	7.71E-07	ENSG00000130255	chr19	0.343950725	0.655852241	2.26E-17	0	0	C	progenitor
chr11:118690654:G:A	0.540111296	4.90E-07	ENSG00000118181	chr11	0.566410711	7.71E-07	ENSG00000130255	chr19	0.343950725	0.655852241	2.26E-17	0	0	G	progenitor
chr11:118693469:T:A	0.540111296	4.90E-07	ENSG00000118181	chr11	0.566410711	7.71E-07	ENSG00000130255	chr19	0.343950725	0.655852241	2.26E-17	0	0	T	progenitor
chr11:118694164:C:T	0.540111296	4.90E-07	ENSG00000118181	chr11	0.566410711	7.71E-07	ENSG00000130255	chr19	0.343950725	0.655852241	2.26E-17	0	0	C	progenitor
chr11:118694165:G:A	0.540111296	4.90E-07	ENSG00000118181	chr11	0.566410711	7.71E-07	ENSG00000130255	chr19	0.343950725	0.655852241	2.26E-17	0	0	G	progenitor
chr11:118694500:T:G	0.540111296	4.90E-07	ENSG00000118181	chr11	0.566410711	7.71E-07	ENSG00000130255	chr19	0.343950725	0.655852241	2.26E-17	0	0	T	progenitor
chr11:118629280:G:A	0.540111296	4.90E-07	ENSG00000118181	chr11	0.50600861	6.11E-07	ENSG00000174917	chr19	0.049313531	0.948169241	0.002319667	0	0	G	progenitor
chr11:118631646:G:A	0.540111296	4.90E-07	ENSG00000118181	chr11	0.50600861	6.11E-07	ENSG00000174917	chr19	0.049313531	0.948169241	0.002319667	0	0	G	progenitor
chr11:118638173:C:T	0.540111296	4.90E-07	ENSG00000118181	chr11	0.50600861	6.11E-07	ENSG00000174917	chr19	0.049313531	0.948169241	0.002319667	0	0	C	progenitor
chr11:118640733:C:G	0.540111296	4.90E-07	ENSG00000118181	chr11	0.50600861	6.11E-07	ENSG00000174917	chr19	0.049313531	0.948169241	0.002319667	0	0	C	progenitor
chr11:118640931:C:T	0.540111296	4.90E-07	ENSG00000118181	chr11	0.50600861	6.11E-07	ENSG00000174917	chr19	0.049313531	0.948169241	0.002319667	0	0	C	progenitor
chr11:118645159:G:A	0.540111296	4.90E-07	ENSG00000118181	chr11	0.50600861	6.11E-07	ENSG00000174917	chr19	0.049313531	0.948169241	0.002319667	0	0	G	progenitor
chr11:118658530:C:T	0.540111296	4.90E-07	ENSG00000118181	chr11	0.50600861	6.11E-07	ENSG00000174917	chr19	0.049313531	0.948169241	0.002319667	0	0	C	progenitor
chr11:118659228:C:T	0.540111296	4.90E-07	ENSG00000118181	chr11	0.50600861	6.11E-07	ENSG00000174917	chr19	0.049313531	0.948169241	0.002319667	0	0	C	progenitor
chr11:118679671:G:A	0.540111296	4.90E-07	ENSG00000118181	chr11	0.50600861	6.11E-07	ENSG00000174917	chr19	0.049313531	0.948169241	0.002319667	0	0	G	progenitor
chr11:118680860:C:T	0.540111296	4.90E-07	ENSG00000118181	chr11	0.50600861	6.11E-07	ENSG00000174917	chr19	0.049313531	0.948169241	0.002319667	0	0	C	progenitor
chr11:118689351:C:A	0.540111296	4.90E-07	ENSG00000118181	chr11	0.50600861	6.11E-07	ENSG00000174917	chr19	0.049313531	0.948169241	0.002319667	0	0	C	progenitor
chr11:118690654:G:A	0.540111296	4.90E-07	ENSG00000118181	chr11	0.50600861	6.11E-07	ENSG00000174917	chr19	0.049313531	0.948169241	0.002319667	0	0	G	progenitor
chr11:118693469:T:A	0.540111296	4.90E-07	ENSG00000118181	chr11	0.50600861	6.11E-07	ENSG00000174917	chr19	0.049313531	0.948169241	0.002319667	0	0	T	progenitor
chr11:118694164:C:T	0.540111296	4.90E-07	ENSG00000118181	chr11	0.50600861	6.11E-07	ENSG00000174917	chr19	0.049313531	0.948169241	0.002319667	0	0	C	progenitor
chr11:118694165:G:A	0.540111296	4.90E-07	ENSG00000118181	chr11	0.50600861	6.11E-07	ENSG00000174917	chr19	0.049313531	0.948169241	0.002319667	0	0	G	progenitor
chr11:118694500:T:G	0.540111296	4.90E-07	ENSG00000118181	chr11	0.50600861	6.11E-07	ENSG00000174917	chr19	0.049313531	0.948169241	0.002319667	0	0	T	progenitor
chr11:118546177:G:T	0.414765667	1.19E-05	ENSG00000118181	chr11	0.536605305	1.04E-07	ENSG00000198258	chr19	0.037067345	0.962311455	1.08E-16	0	0	G	progenitor
chr11:118629280:G:A	0.540111296	4.90E-07	ENSG00000118181	chr11	0.705709703	3.43E-10	ENSG00000198258	chr19	0.014536347	0.985266619	3.06E-16	0	0	G	progenitor
chr11:118631646:G:A	0.540111296	4.90E-07	ENSG00000118181	chr11	0.705709703	3.43E-10	ENSG00000198258	chr19	0.014536347	0.985266619	3.06E-16	0	0	G	progenitor
chr11:118638173:C:T	0.540111296	4.90E-07	ENSG00000118181	chr11	0.705709703	3.43E-10	ENSG00000198258	chr19	0.014536347	0.985266619	3.06E-16	0	0	C	progenitor
chr11:118640733:C:G	0.540111296	4.90E-07	ENSG00000118181	chr11	0.705709703	3.43E-10	ENSG00000198258	chr19	0.014536347	0.985266619	3.06E-16	0	0	C	progenitor
chr11:118640931:C:T	0.540111296	4.90E-07	ENSG00000118181	chr11	0.705709703	3.43E-10	ENSG00000198258	chr19	0.014536347	0.985266619	3.06E-16	0	0	C	progenitor
chr11:118645159:G:A	0.540111296	4.90E-07	ENSG00000118181	chr11	0.705709703	3.43E-10	ENSG00000198258	chr19	0.014536347	0.985266619	3.06E-16	0	0	G	progenitor
chr11:118658530:C:T	0.540111296	4.90E-07	ENSG00000118181	chr11	0.705709703	3.43E-10	ENSG00000198258	chr19	0.014536347	0.985266619	3.06E-16	0	0	C	progenitor
chr11:118659228:C:T	0.540111296	4.90E-07	ENSG00000118181	chr11	0.705709703	3.43E-10	ENSG00000198258	chr19	0.014536347	0.985266619	3.06E-16	0	0	C	progenitor
chr11:118679671:G:A	0.540111296	4.90E-07	ENSG00000118181	chr11	0.705709703	3.43E-10	ENSG00000198258	chr19	0.014536347	0.985266619	3.06E-16	0	0	G	progenitor
chr11:118680860:C:T	0.540111296	4.90E-07	ENSG00000118181	chr11	0.705709703	3.43E-10	ENSG00000198258	chr19	0.014536347	0.985266619	3.06E-16	0	0	C	progenitor
chr11:118689351:C:A	0.540111296	4.90E-07	ENSG00000118181	chr11	0.705709703	3.43E-10	ENSG00000198258	chr19	0.014536347	0.985266619	3.06E-16	0	0	C	progenitor
chr11:118690654:G:A	0.540111296	4.90E-07	ENSG00000118181	chr11	0.705709703	3.43E-10	ENSG00000198258	chr19	0.014536347	0.985266619	3.06E-16	0	0	G	progenitor
chr11:118693469:T:A	0.540111296	4.90E-07	ENSG00000118181	chr11	0.705709703	3.43E-10	ENSG00000198258	chr19	0.014536347	0.985266619	3.06E-16	0	0	T	progenitor
chr11:118694164:C:T	0.540111296	4.90E-07	ENSG00000118181	chr11	0.705709703	3.43E-10	ENSG00000198258	chr19	0.014536347	0.985266619	3.06E-16	0	0	C	progenitor
chr11:118694165:G:A	0.540111296	4.90E-07	ENSG00000118181	chr11	0.705709703	3.43E-10	ENSG00000198258	chr19	0.014536347	0.985266619	3.06E-16	0	0	G	progenitor
chr11:118694500:T:G	0.540111296	4.90E-07	ENSG00000118181	chr11	0.705709703	3.43E-10	ENSG00000198258	chr19	0.014536347	0.985266619	3.06E-16	0	0	T	progenitor
chr11:118707051:A:G	0.370660586	1.76E-05	ENSG00000118181	chr11	0.507248964	2.24E-08	ENSG00000198258	chr19	0.006965435	0.992526896	1.45E-16	0	0	A	progenitor
chr11:118708909:G:C	0.595855723	7.40E-08	ENSG00000118181	chr11	0.788881612	4.62E-12	ENSG00000198258	chr19	0.005946123	0.993959829	6.19E-16	0	0	G	progenitor
chr11:118629280:G:A	0.540111296	4.90E-07	ENSG00000118181	chr11	0.621763081	2.27E-07	ENSG00000233927	chr19	0.218282248	0.781520718	7.18E-15	0	0	G	progenitor
chr11:118631646:G:A	0.540111296	4.90E-07	ENSG00000118181	chr11	0.621763081	2.27E-07	ENSG00000233927	chr19	0.218282248	0.781520718	7.18E-15	0	0	G	progenitor
chr11:118638173:C:T	0.540111296	4.90E-07	ENSG00000118181	chr11	0.621763081	2.27E-07	ENSG00000233927	chr19	0.218282248	0.781520718	7.18E-15	0	0	C	progenitor
chr11:118640733:C:G	0.540111296	4.90E-07	ENSG00000118181	chr11	0.621763081	2.27E-07	ENSG00000233927	chr19	0.218282248	0.781520718	7.18E-15	0	0	C	progenitor
chr11:118640931:C:T	0.540111296	4.90E-07	ENSG00000118181	chr11	0.621763081	2.27E-07	ENSG00000233927	chr19	0.218282248	0.781520718	7.18E-15	0	0	C	progenitor
chr11:118645159:G:A	0.540111296	4.90E-07	ENSG00000118181	chr11	0.621763081	2.27E-07	ENSG00000233927	chr19	0.218282248	0.781520718	7.18E-15	0	0	G	progenitor
chr11:118658530:C:T	0.540111296	4.90E-07	ENSG00000118181	chr11	0.621763081	2.27E-07	ENSG00000233927	chr19	0.218282248	0.781520718	7.18E-15	0	0	C	progenitor
chr11:118659228:C:T	0.540111296	4.90E-07	ENSG00000118181	chr11	0.621763081	2.27E-07	ENSG00000233927	chr19	0.218282248	0.781520718	7.18E-15	0	0	C	progenitor
chr11:118679671:G:A	0.540111296	4.90E-07	ENSG00000118181	chr11	0.621763081	2.27E-07	ENSG00000233927	chr19	0.218282248	0.781520718	7.18E-15	0	0	G	progenitor
chr11:118680860:C:T	0.540111296	4.90E-07	ENSG00000118181	chr11	0.621763081	2.27E-07	ENSG00000233927	chr19	0.218282248	0.781520718	7.18E-15	0	0	C	progenitor
chr11:118689351:C:A	0.540111296	4.90E-07	ENSG00000118181	chr11	0.621763081	2.27E-07	ENSG00000233927	chr19	0.218282248	0.781520718	7.18E-15	0	0	C	progenitor
chr11:118690654:G:A	0.540111296	4.90E-07	ENSG00000118181	chr11	0.621763081	2.27E-07	ENSG00000233927	chr19	0.218282248	0.781520718	7.18E-15	0	0	G	progenitor
chr11:118693469:T:A	0.540111296	4.90E-07	ENSG00000118181	chr11	0.621763081	2.27E-07	ENSG00000233927	chr19	0.218282248	0.781520718	7.18E-15	0	0	T	progenitor
chr11:118694164:C:T	0.540111296	4.90E-07	ENSG00000118181	chr11	0.621763081	2.27E-07	ENSG00000233927	chr19	0.218282248	0.781520718	7.18E-15	0	0	C	progenitor
chr11:118694165:G:A	0.540111296	4.90E-07	ENSG00000118181	chr11	0.621763081	2.27E-07	ENSG00000233927	chr19	0.218282248	0.781520718	7.18E-15	0	0	G	progenitor
chr11:118694500:T:G	0.540111296	4.90E-07	ENSG00000118181	chr11	0.621763081	2.27E-07	ENSG00000233927	chr19	0.218282248	0.781520718	7.18E-15	0	0	T	progenitor
chr11:118708909:G:C	0.595855723	7.40E-08	ENSG00000118181	chr11	0.666143165	9.37E-08	ENSG00000233927	chr19	0.259320812	0.740585141	9.73E-15	0	0	G	progenitor
chr11:118629280:G:A	0.540111296	4.90E-07	ENSG00000118181	chr11	0.686654189	6.51E-08	ENSG00000138326	chr10	0.166029428	0.833773538	3.37E-17	0	0	G	progenitor
chr11:118631646:G:A	0.540111296	4.90E-07	ENSG00000118181	chr11	0.686654189	6.51E-08	ENSG00000138326	chr10	0.166029428	0.833773538	3.37E-17	0	0	G	progenitor
chr11:118638173:C:T	0.540111296	4.90E-07	ENSG00000118181	chr11	0.686654189	6.51E-08	ENSG00000138326	chr10	0.166029428	0.833773538	3.37E-17	0	0	C	progenitor
chr11:118640733:C:G	0.540111296	4.90E-07	ENSG00000118181	chr11	0.686654189	6.51E-08	ENSG00000138326	chr10	0.166029428	0.833773538	3.37E-17	0	0	C	progenitor
chr11:118640931:C:T	0.540111296	4.90E-07	ENSG00000118181	chr11	0.686654189	6.51E-08	ENSG00000138326	chr10	0.166029428	0.833773538	3.37E-17	0	0	C	progenitor
chr11:118645159:G:A	0.540111296	4.90E-07	ENSG00000118181	chr11	0.686654189	6.51E-08	ENSG00000138326	chr10	0.166029428	0.833773538	3.37E-17	0	0	G	progenitor
chr11:118658530:C:T	0.540111296	4.90E-07	ENSG00000118181	chr11	0.686654189	6.51E-08	ENSG00000138326	chr10	0.166029428	0.833773538	3.37E-17	0	0	C	progenitor
chr11:118659228:C:T	0.540111296	4.90E-07	ENSG00000118181	chr11	0.686654189	6.51E-08	ENSG00000138326	chr10	0.166029428	0.833773538	3.37E-17	0	0	C	progenitor
chr11:118679671:G:A	0.540111296	4.90E-07	ENSG00000118181	chr11	0.686654189	6.51E-08	ENSG00000138326	chr10	0.166029428	0.833773538	3.37E-17	0	0	G	progenitor
chr11:118680860:C:T	0.540111296	4.90E-07	ENSG00000118181	chr11	0.686654189	6.51E-08	ENSG00000138326	chr10	0.166029428	0.833773538	3.37E-17	0	0	C	progenitor
chr11:118689351:C:A	0.540111296	4.90E-07	ENSG00000118181	chr11	0.686654189	6.51E-08	ENSG00000138326	chr10	0.166029428	0.833773538	3.37E-17	0	0	C	progenitor
chr11:118690654:G:A	0.540111296	4.90E-07	ENSG00000118181	chr11	0.686654189	6.51E-08	ENSG00000138326	chr10	0.166029428	0.833773538	3.37E-17	0	0	G	progenitor
chr11:118693469:T:A	0.540111296	4.90E-07	ENSG00000118181	chr11	0.686654189	6.51E-08	ENSG00000138326	chr10	0.166029428	0.833773538	3.37E-17	0	0	T	progenitor
chr11:118694164:C:T	0.540111296	4.90E-07	ENSG00000118181	chr11	0.686654189	6.51E-08	ENSG00000138326	chr10	0.166029428	0.833773538	3.37E-17	0	0	C	progenitor
chr11:118694165:G:A	0.540111296	4.90E-07	ENSG00000118181	chr11	0.686654189	6.51E-08	ENSG00000138326	chr10	0.166029428	0.833773538	3.37E-17	0	0	G	progenitor
chr11:118694500:T:G	0.540111296	4.90E-07	ENSG00000118181	chr11	0.686654189	6.51E-08	ENSG00000138326	chr10	0.166029428	0.833773538	3.37E-17	0	0	T	progenitor
chr11:119314015:A:AG	0.446546584	8.79E-06	ENSG00000118181	chr11	0.607395668	2.35E-07	ENSG00000138326	chr10	0.082570132	0.916716771	1.61E-17	0	0	A	progenitor
chr11:119471009:C:T	0.503286256	1.72E-06	ENSG00000118181	chr11	0.720325587	2.24E-09	ENSG00000138326	chr10	0.017607041	0.982043834	3.58E-17	0	0	C	progenitor
chr11:118433662:C:T	0.416575832	2.85E-06	ENSG00000118181	chr11	0.452242293	9.74E-07	ENSG00000172586	chr10	0.15003456	0.849808753	9.62E-12	0	0	C	progenitor
chr11:118629280:G:A	0.540111296	4.90E-07	ENSG00000118181	chr11	0.604299419	4.38E-08	ENSG00000172586	chr10	0.096335061	0.903467905	9.42E-12	0	0	G	progenitor
chr11:118631646:G:A	0.540111296	4.90E-07	ENSG00000118181	chr11	0.604299419	4.38E-08	ENSG00000172586	chr10	0.096335061	0.903467905	9.42E-12	0	0	G	progenitor
chr11:118638173:C:T	0.540111296	4.90E-07	ENSG00000118181	chr11	0.604299419	4.38E-08	ENSG00000172586	chr10	0.096335061	0.903467905	9.42E-12	0	0	C	progenitor
chr11:118640733:C:G	0.540111296	4.90E-07	ENSG00000118181	chr11	0.604299419	4.38E-08	ENSG00000172586	chr10	0.096335061	0.903467905	9.42E-12	0	0	C	progenitor
chr11:118640931:C:T	0.540111296	4.90E-07	ENSG00000118181	chr11	0.604299419	4.38E-08	ENSG00000172586	chr10	0.096335061	0.903467905	9.42E-12	0	0	C	progenitor
chr11:118645159:G:A	0.540111296	4.90E-07	ENSG00000118181	chr11	0.604299419	4.38E-08	ENSG00000172586	chr10	0.096335061	0.903467905	9.42E-12	0	0	G	progenitor
chr11:118658530:C:T	0.540111296	4.90E-07	ENSG00000118181	chr11	0.604299419	4.38E-08	ENSG00000172586	chr10	0.096335061	0.903467905	9.42E-12	0	0	C	progenitor
chr11:118659228:C:T	0.540111296	4.90E-07	ENSG00000118181	chr11	0.604299419	4.38E-08	ENSG00000172586	chr10	0.096335061	0.903467905	9.42E-12	0	0	C	progenitor
chr11:118679671:G:A	0.540111296	4.90E-07	ENSG00000118181	chr11	0.604299419	4.38E-08	ENSG00000172586	chr10	0.096335061	0.903467905	9.42E-12	0	0	G	progenitor
chr11:118680860:C:T	0.540111296	4.90E-07	ENSG00000118181	chr11	0.604299419	4.38E-08	ENSG00000172586	chr10	0.096335061	0.903467905	9.42E-12	0	0	C	progenitor
chr11:118689351:C:A	0.540111296	4.90E-07	ENSG00000118181	chr11	0.604299419	4.38E-08	ENSG00000172586	chr10	0.096335061	0.903467905	9.42E-12	0	0	C	progenitor
chr11:118690654:G:A	0.540111296	4.90E-07	ENSG00000118181	chr11	0.604299419	4.38E-08	ENSG00000172586	chr10	0.096335061	0.903467905	9.42E-12	0	0	G	progenitor
chr11:118693469:T:A	0.540111296	4.90E-07	ENSG00000118181	chr11	0.604299419	4.38E-08	ENSG00000172586	chr10	0.096335061	0.903467905	9.42E-12	0	0	T	progenitor
chr11:118694164:C:T	0.540111296	4.90E-07	ENSG00000118181	chr11	0.604299419	4.38E-08	ENSG00000172586	chr10	0.096335061	0.903467905	9.42E-12	0	0	C	progenitor
chr11:118694165:G:A	0.540111296	4.90E-07	ENSG00000118181	chr11	0.604299419	4.38E-08	ENSG00000172586	chr10	0.096335061	0.903467905	9.42E-12	0	0	G	progenitor
chr11:118694500:T:G	0.540111296	4.90E-07	ENSG00000118181	chr11	0.604299419	4.38E-08	ENSG00000172586	chr10	0.096335061	0.903467905	9.42E-12	0	0	T	progenitor
chr11:118708909:G:C	0.595855723	7.40E-08	ENSG00000118181	chr11	0.649891138	1.35E-08	ENSG00000172586	chr10	0.113097959	0.886807994	1.40E-11	0	0	G	progenitor
chr11:118708909:G:C	0.595855723	7.40E-08	ENSG00000118181	chr11	0.708320964	7.19E-07	ENSG00000076043	chr11	0.095614232	0.903288029	0.001003284	0	0	G	progenitor
chr11:118708909:G:C	0.595855723	7.40E-08	ENSG00000118181	chr11	-0.469056266	2.74E-07	ENSG00000110046	chr11	0.168375967	0.831529081	9.04E-07	0	0	G	progenitor
chr11:118708909:G:C	0.595855723	7.40E-08	ENSG00000118181	chr11	0.682270062	3.16E-07	ENSG00000110700	chr11	0.399464075	0.600441878	6.36E-13	0	0	G	progenitor
chr11:118629280:G:A	0.540111296	4.90E-07	ENSG00000118181	chr11	0.542713698	1.24E-07	ENSG00000150779	chr11	0.122160909	0.877642057	1.84E-10	0	0	G	progenitor
chr11:118631646:G:A	0.540111296	4.90E-07	ENSG00000118181	chr11	0.542713698	1.24E-07	ENSG00000150779	chr11	0.122160909	0.877642057	1.84E-10	0	0	G	progenitor
chr11:118638173:C:T	0.540111296	4.90E-07	ENSG00000118181	chr11	0.542713698	1.24E-07	ENSG00000150779	chr11	0.122160909	0.877642057	1.84E-10	0	0	C	progenitor
chr11:118640733:C:G	0.540111296	4.90E-07	ENSG00000118181	chr11	0.542713698	1.24E-07	ENSG00000150779	chr11	0.122160909	0.877642057	1.84E-10	0	0	C	progenitor
chr11:118640931:C:T	0.540111296	4.90E-07	ENSG00000118181	chr11	0.542713698	1.24E-07	ENSG00000150779	chr11	0.122160909	0.877642057	1.84E-10	0	0	C	progenitor
chr11:118645159:G:A	0.540111296	4.90E-07	ENSG00000118181	chr11	0.542713698	1.24E-07	ENSG00000150779	chr11	0.122160909	0.877642057	1.84E-10	0	0	G	progenitor
chr11:118658530:C:T	0.540111296	4.90E-07	ENSG00000118181	chr11	0.542713698	1.24E-07	ENSG00000150779	chr11	0.122160909	0.877642057	1.84E-10	0	0	C	progenitor
chr11:118659228:C:T	0.540111296	4.90E-07	ENSG00000118181	chr11	0.542713698	1.24E-07	ENSG00000150779	chr11	0.122160909	0.877642057	1.84E-10	0	0	C	progenitor
chr11:118679671:G:A	0.540111296	4.90E-07	ENSG00000118181	chr11	0.542713698	1.24E-07	ENSG00000150779	chr11	0.122160909	0.877642057	1.84E-10	0	0	G	progenitor
chr11:118680860:C:T	0.540111296	4.90E-07	ENSG00000118181	chr11	0.542713698	1.24E-07	ENSG00000150779	chr11	0.122160909	0.877642057	1.84E-10	0	0	C	progenitor
chr11:118689351:C:A	0.540111296	4.90E-07	ENSG00000118181	chr11	0.542713698	1.24E-07	ENSG00000150779	chr11	0.122160909	0.877642057	1.84E-10	0	0	C	progenitor
chr11:118690654:G:A	0.540111296	4.90E-07	ENSG00000118181	chr11	0.542713698	1.24E-07	ENSG00000150779	chr11	0.122160909	0.877642057	1.84E-10	0	0	G	progenitor
chr11:118693469:T:A	0.540111296	4.90E-07	ENSG00000118181	chr11	0.542713698	1.24E-07	ENSG00000150779	chr11	0.122160909	0.877642057	1.84E-10	0	0	T	progenitor
chr11:118694164:C:T	0.540111296	4.90E-07	ENSG00000118181	chr11	0.542713698	1.24E-07	ENSG00000150779	chr11	0.122160909	0.877642057	1.84E-10	0	0	C	progenitor
chr11:118694165:G:A	0.540111296	4.90E-07	ENSG00000118181	chr11	0.542713698	1.24E-07	ENSG00000150779	chr11	0.122160909	0.877642057	1.84E-10	0	0	G	progenitor
chr11:118694500:T:G	0.540111296	4.90E-07	ENSG00000118181	chr11	0.542713698	1.24E-07	ENSG00000150779	chr11	0.122160909	0.877642057	1.84E-10	0	0	T	progenitor
chr11:118708909:G:C	0.595855723	7.40E-08	ENSG00000118181	chr11	0.547145042	4.33E-07	ENSG00000150779	chr11	0.266131136	0.733774816	1.31E-10	0	0	G	progenitor
chr11:118629280:G:A	0.540111296	4.90E-07	ENSG00000118181	chr11	0.635257164	3.17E-09	ENSG00000177700	chr11	0.022205572	0.97759729	1.05E-07	0	0	G	progenitor
chr11:118631646:G:A	0.540111296	4.90E-07	ENSG00000118181	chr11	0.635257164	3.17E-09	ENSG00000177700	chr11	0.022205572	0.97759729	1.05E-07	0	0	G	progenitor
chr11:118638173:C:T	0.540111296	4.90E-07	ENSG00000118181	chr11	0.635257164	3.17E-09	ENSG00000177700	chr11	0.022205572	0.97759729	1.05E-07	0	0	C	progenitor
chr11:118640733:C:G	0.540111296	4.90E-07	ENSG00000118181	chr11	0.635257164	3.17E-09	ENSG00000177700	chr11	0.022205572	0.97759729	1.05E-07	0	0	C	progenitor
chr11:118640931:C:T	0.540111296	4.90E-07	ENSG00000118181	chr11	0.635257164	3.17E-09	ENSG00000177700	chr11	0.022205572	0.97759729	1.05E-07	0	0	C	progenitor
chr11:118645159:G:A	0.540111296	4.90E-07	ENSG00000118181	chr11	0.635257164	3.17E-09	ENSG00000177700	chr11	0.022205572	0.97759729	1.05E-07	0	0	G	progenitor
chr11:118658530:C:T	0.540111296	4.90E-07	ENSG00000118181	chr11	0.635257164	3.17E-09	ENSG00000177700	chr11	0.022205572	0.97759729	1.05E-07	0	0	C	progenitor
chr11:118659228:C:T	0.540111296	4.90E-07	ENSG00000118181	chr11	0.635257164	3.17E-09	ENSG00000177700	chr11	0.022205572	0.97759729	1.05E-07	0	0	C	progenitor
chr11:118679671:G:A	0.540111296	4.90E-07	ENSG00000118181	chr11	0.635257164	3.17E-09	ENSG00000177700	chr11	0.022205572	0.97759729	1.05E-07	0	0	G	progenitor
chr11:118680860:C:T	0.540111296	4.90E-07	ENSG00000118181	chr11	0.635257164	3.17E-09	ENSG00000177700	chr11	0.022205572	0.97759729	1.05E-07	0	0	C	progenitor
chr11:118689351:C:A	0.540111296	4.90E-07	ENSG00000118181	chr11	0.635257164	3.17E-09	ENSG00000177700	chr11	0.022205572	0.97759729	1.05E-07	0	0	C	progenitor
chr11:118690654:G:A	0.540111296	4.90E-07	ENSG00000118181	chr11	0.635257164	3.17E-09	ENSG00000177700	chr11	0.022205572	0.97759729	1.05E-07	0	0	G	progenitor
chr11:118693469:T:A	0.540111296	4.90E-07	ENSG00000118181	chr11	0.635257164	3.17E-09	ENSG00000177700	chr11	0.022205572	0.97759729	1.05E-07	0	0	T	progenitor
chr11:118694164:C:T	0.540111296	4.90E-07	ENSG00000118181	chr11	0.635257164	3.17E-09	ENSG00000177700	chr11	0.022205572	0.97759729	1.05E-07	0	0	C	progenitor
chr11:118694165:G:A	0.540111296	4.90E-07	ENSG00000118181	chr11	0.635257164	3.17E-09	ENSG00000177700	chr11	0.022205572	0.97759729	1.05E-07	0	0	G	progenitor
chr11:118694500:T:G	0.540111296	4.90E-07	ENSG00000118181	chr11	0.635257164	3.17E-09	ENSG00000177700	chr11	0.022205572	0.97759729	1.05E-07	0	0	T	progenitor
chr11:118707051:A:G	0.370660586	1.76E-05	ENSG00000118181	chr11	0.501640168	1.86E-08	ENSG00000177700	chr11	0.007335856	0.992156392	8.33E-08	0	0	A	progenitor
chr11:118708909:G:C	0.595855723	7.40E-08	ENSG00000118181	chr11	0.671205042	1.56E-09	ENSG00000177700	chr11	0.044991211	0.954914618	1.23E-07	0	0	G	progenitor
chr11:118629280:G:A	0.540111296	4.90E-07	ENSG00000118181	chr11	0.558614755	4.99E-07	ENSG00000089248	chr12	0.099808983	0.899989723	4.26E-06	0	0	G	progenitor
chr11:118631646:G:A	0.540111296	4.90E-07	ENSG00000118181	chr11	0.558614755	4.99E-07	ENSG00000089248	chr12	0.099808983	0.899989723	4.26E-06	0	0	G	progenitor
chr11:118638173:C:T	0.540111296	4.90E-07	ENSG00000118181	chr11	0.558614755	4.99E-07	ENSG00000089248	chr12	0.099808983	0.899989723	4.26E-06	0	0	C	progenitor
chr11:118640733:C:G	0.540111296	4.90E-07	ENSG00000118181	chr11	0.558614755	4.99E-07	ENSG00000089248	chr12	0.099808983	0.899989723	4.26E-06	0	0	C	progenitor
chr11:118640931:C:T	0.540111296	4.90E-07	ENSG00000118181	chr11	0.558614755	4.99E-07	ENSG00000089248	chr12	0.099808983	0.899989723	4.26E-06	0	0	C	progenitor
chr11:118645159:G:A	0.540111296	4.90E-07	ENSG00000118181	chr11	0.558614755	4.99E-07	ENSG00000089248	chr12	0.099808983	0.899989723	4.26E-06	0	0	G	progenitor
chr11:118658530:C:T	0.540111296	4.90E-07	ENSG00000118181	chr11	0.558614755	4.99E-07	ENSG00000089248	chr12	0.099808983	0.899989723	4.26E-06	0	0	C	progenitor
chr11:118659228:C:T	0.540111296	4.90E-07	ENSG00000118181	chr11	0.558614755	4.99E-07	ENSG00000089248	chr12	0.099808983	0.899989723	4.26E-06	0	0	C	progenitor
chr11:118679671:G:A	0.540111296	4.90E-07	ENSG00000118181	chr11	0.558614755	4.99E-07	ENSG00000089248	chr12	0.099808983	0.899989723	4.26E-06	0	0	G	progenitor
chr11:118680860:C:T	0.540111296	4.90E-07	ENSG00000118181	chr11	0.558614755	4.99E-07	ENSG00000089248	chr12	0.099808983	0.899989723	4.26E-06	0	0	C	progenitor
chr11:118689351:C:A	0.540111296	4.90E-07	ENSG00000118181	chr11	0.558614755	4.99E-07	ENSG00000089248	chr12	0.099808983	0.899989723	4.26E-06	0	0	C	progenitor
chr11:118690654:G:A	0.540111296	4.90E-07	ENSG00000118181	chr11	0.558614755	4.99E-07	ENSG00000089248	chr12	0.099808983	0.899989723	4.26E-06	0	0	G	progenitor
chr11:118693469:T:A	0.540111296	4.90E-07	ENSG00000118181	chr11	0.558614755	4.99E-07	ENSG00000089248	chr12	0.099808983	0.899989723	4.26E-06	0	0	T	progenitor
chr11:118694164:C:T	0.540111296	4.90E-07	ENSG00000118181	chr11	0.558614755	4.99E-07	ENSG00000089248	chr12	0.099808983	0.899989723	4.26E-06	0	0	C	progenitor
chr11:118694165:G:A	0.540111296	4.90E-07	ENSG00000118181	chr11	0.558614755	4.99E-07	ENSG00000089248	chr12	0.099808983	0.899989723	4.26E-06	0	0	G	progenitor
chr11:118694500:T:G	0.540111296	4.90E-07	ENSG00000118181	chr11	0.558614755	4.99E-07	ENSG00000089248	chr12	0.099808983	0.899989723	4.26E-06	0	0	T	progenitor
chr11:118629280:G:A	0.540111296	4.90E-07	ENSG00000118181	chr11	0.602348131	9.95E-07	ENSG00000139343	chr12	0.287971763	0.711831203	4.78E-13	0	0	G	progenitor
chr11:118631646:G:A	0.540111296	4.90E-07	ENSG00000118181	chr11	0.602348131	9.95E-07	ENSG00000139343	chr12	0.287971763	0.711831203	4.78E-13	0	0	G	progenitor
chr11:118638173:C:T	0.540111296	4.90E-07	ENSG00000118181	chr11	0.602348131	9.95E-07	ENSG00000139343	chr12	0.287971763	0.711831203	4.78E-13	0	0	C	progenitor
chr11:118640733:C:G	0.540111296	4.90E-07	ENSG00000118181	chr11	0.602348131	9.95E-07	ENSG00000139343	chr12	0.287971763	0.711831203	4.78E-13	0	0	C	progenitor
chr11:118640931:C:T	0.540111296	4.90E-07	ENSG00000118181	chr11	0.602348131	9.95E-07	ENSG00000139343	chr12	0.287971763	0.711831203	4.78E-13	0	0	C	progenitor
chr11:118645159:G:A	0.540111296	4.90E-07	ENSG00000118181	chr11	0.602348131	9.95E-07	ENSG00000139343	chr12	0.287971763	0.711831203	4.78E-13	0	0	G	progenitor
chr11:118658530:C:T	0.540111296	4.90E-07	ENSG00000118181	chr11	0.602348131	9.95E-07	ENSG00000139343	chr12	0.287971763	0.711831203	4.78E-13	0	0	C	progenitor
chr11:118659228:C:T	0.540111296	4.90E-07	ENSG00000118181	chr11	0.602348131	9.95E-07	ENSG00000139343	chr12	0.287971763	0.711831203	4.78E-13	0	0	C	progenitor
chr11:118679671:G:A	0.540111296	4.90E-07	ENSG00000118181	chr11	0.602348131	9.95E-07	ENSG00000139343	chr12	0.287971763	0.711831203	4.78E-13	0	0	G	progenitor
chr11:118680860:C:T	0.540111296	4.90E-07	ENSG00000118181	chr11	0.602348131	9.95E-07	ENSG00000139343	chr12	0.287971763	0.711831203	4.78E-13	0	0	C	progenitor
chr11:118689351:C:A	0.540111296	4.90E-07	ENSG00000118181	chr11	0.602348131	9.95E-07	ENSG00000139343	chr12	0.287971763	0.711831203	4.78E-13	0	0	C	progenitor
chr11:118690654:G:A	0.540111296	4.90E-07	ENSG00000118181	chr11	0.602348131	9.95E-07	ENSG00000139343	chr12	0.287971763	0.711831203	4.78E-13	0	0	G	progenitor
chr11:118693469:T:A	0.540111296	4.90E-07	ENSG00000118181	chr11	0.602348131	9.95E-07	ENSG00000139343	chr12	0.287971763	0.711831203	4.78E-13	0	0	T	progenitor
chr11:118694164:C:T	0.540111296	4.90E-07	ENSG00000118181	chr11	0.602348131	9.95E-07	ENSG00000139343	chr12	0.287971763	0.711831203	4.78E-13	0	0	C	progenitor
chr11:118694165:G:A	0.540111296	4.90E-07	ENSG00000118181	chr11	0.602348131	9.95E-07	ENSG00000139343	chr12	0.287971763	0.711831203	4.78E-13	0	0	G	progenitor
chr11:118694500:T:G	0.540111296	4.90E-07	ENSG00000118181	chr11	0.602348131	9.95E-07	ENSG00000139343	chr12	0.287971763	0.711831203	4.78E-13	0	0	T	progenitor
chr11:118708909:G:C	0.595855723	7.40E-08	ENSG00000118181	chr11	0.651813765	3.31E-07	ENSG00000139343	chr12	0.30284242	0.697063533	6.88E-13	0	0	G	progenitor
chr11:119471009:C:T	0.503286256	1.72E-06	ENSG00000118181	chr11	0.596193303	5.49E-07	ENSG00000139343	chr12	0.180924601	0.818726274	5.48E-13	0	0	C	progenitor
chr11:118708909:G:C	0.595855723	7.40E-08	ENSG00000118181	chr11	0.75864563	6.31E-08	ENSG00000184752	chr12	0.152154031	0.847751361	5.60E-07	0	0	G	progenitor
chr11:118629280:G:A	0.540111296	4.90E-07	ENSG00000118181	chr11	0.570932327	9.60E-07	ENSG00000229117	chr12	0.18016322	0.819639721	2.52E-08	0	0	G	progenitor
chr11:118631646:G:A	0.540111296	4.90E-07	ENSG00000118181	chr11	0.570932327	9.60E-07	ENSG00000229117	chr12	0.18016322	0.819639721	2.52E-08	0	0	G	progenitor
chr11:118638173:C:T	0.540111296	4.90E-07	ENSG00000118181	chr11	0.570932327	9.60E-07	ENSG00000229117	chr12	0.18016322	0.819639721	2.52E-08	0	0	C	progenitor
chr11:118640733:C:G	0.540111296	4.90E-07	ENSG00000118181	chr11	0.570932327	9.60E-07	ENSG00000229117	chr12	0.18016322	0.819639721	2.52E-08	0	0	C	progenitor
chr11:118640931:C:T	0.540111296	4.90E-07	ENSG00000118181	chr11	0.570932327	9.60E-07	ENSG00000229117	chr12	0.18016322	0.819639721	2.52E-08	0	0	C	progenitor
chr11:118645159:G:A	0.540111296	4.90E-07	ENSG00000118181	chr11	0.570932327	9.60E-07	ENSG00000229117	chr12	0.18016322	0.819639721	2.52E-08	0	0	G	progenitor
chr11:118658530:C:T	0.540111296	4.90E-07	ENSG00000118181	chr11	0.570932327	9.60E-07	ENSG00000229117	chr12	0.18016322	0.819639721	2.52E-08	0	0	C	progenitor
chr11:118659228:C:T	0.540111296	4.90E-07	ENSG00000118181	chr11	0.570932327	9.60E-07	ENSG00000229117	chr12	0.18016322	0.819639721	2.52E-08	0	0	C	progenitor
chr11:118679671:G:A	0.540111296	4.90E-07	ENSG00000118181	chr11	0.570932327	9.60E-07	ENSG00000229117	chr12	0.18016322	0.819639721	2.52E-08	0	0	G	progenitor
chr11:118680860:C:T	0.540111296	4.90E-07	ENSG00000118181	chr11	0.570932327	9.60E-07	ENSG00000229117	chr12	0.18016322	0.819639721	2.52E-08	0	0	C	progenitor
chr11:118689351:C:A	0.540111296	4.90E-07	ENSG00000118181	chr11	0.570932327	9.60E-07	ENSG00000229117	chr12	0.18016322	0.819639721	2.52E-08	0	0	C	progenitor
chr11:118690654:G:A	0.540111296	4.90E-07	ENSG00000118181	chr11	0.570932327	9.60E-07	ENSG00000229117	chr12	0.18016322	0.819639721	2.52E-08	0	0	G	progenitor
chr11:118693469:T:A	0.540111296	4.90E-07	ENSG00000118181	chr11	0.570932327	9.60E-07	ENSG00000229117	chr12	0.18016322	0.819639721	2.52E-08	0	0	T	progenitor
chr11:118694164:C:T	0.540111296	4.90E-07	ENSG00000118181	chr11	0.570932327	9.60E-07	ENSG00000229117	chr12	0.18016322	0.819639721	2.52E-08	0	0	C	progenitor
chr11:118694165:G:A	0.540111296	4.90E-07	ENSG00000118181	chr11	0.570932327	9.60E-07	ENSG00000229117	chr12	0.18016322	0.819639721	2.52E-08	0	0	G	progenitor
chr11:118694500:T:G	0.540111296	4.90E-07	ENSG00000118181	chr11	0.570932327	9.60E-07	ENSG00000229117	chr12	0.18016322	0.819639721	2.52E-08	0	0	T	progenitor
chr11:118708909:G:C	0.595855723	7.40E-08	ENSG00000118181	chr11	0.645608546	1.95E-07	ENSG00000100575	chr14	0.132773014	0.867132361	5.78E-07	0	0	G	progenitor
chr11:118708909:G:C	0.595855723	7.40E-08	ENSG00000118181	chr11	0.814558629	9.70E-08	ENSG00000119705	chr14	0.309454722	0.690451228	2.84E-09	0	0	G	progenitor
chr11:118546177:G:T	0.414765667	1.19E-05	ENSG00000118181	chr11	-0.573759863	1.07E-07	ENSG00000126215	chr14	0.001864535	0.939321773	0.058191808	0	0	G	progenitor
chr11:118708909:G:C	0.595855723	7.40E-08	ENSG00000118181	chr11	0.473841509	3.88E-07	ENSG00000129559	chr14	0.177269115	0.822636676	1.61E-07	0	0	G	progenitor
chr11:118629280:G:A	0.540111296	4.90E-07	ENSG00000118181	chr11	0.63973437	3.13E-07	ENSG00000183648	chr14	0.245150787	0.754652179	3.21E-15	0	0	G	progenitor
chr11:118631646:G:A	0.540111296	4.90E-07	ENSG00000118181	chr11	0.63973437	3.13E-07	ENSG00000183648	chr14	0.245150787	0.754652179	3.21E-15	0	0	G	progenitor
chr11:118638173:C:T	0.540111296	4.90E-07	ENSG00000118181	chr11	0.63973437	3.13E-07	ENSG00000183648	chr14	0.245150787	0.754652179	3.21E-15	0	0	C	progenitor
chr11:118640733:C:G	0.540111296	4.90E-07	ENSG00000118181	chr11	0.63973437	3.13E-07	ENSG00000183648	chr14	0.245150787	0.754652179	3.21E-15	0	0	C	progenitor
chr11:118640931:C:T	0.540111296	4.90E-07	ENSG00000118181	chr11	0.63973437	3.13E-07	ENSG00000183648	chr14	0.245150787	0.754652179	3.21E-15	0	0	C	progenitor
chr11:118645159:G:A	0.540111296	4.90E-07	ENSG00000118181	chr11	0.63973437	3.13E-07	ENSG00000183648	chr14	0.245150787	0.754652179	3.21E-15	0	0	G	progenitor
chr11:118658530:C:T	0.540111296	4.90E-07	ENSG00000118181	chr11	0.63973437	3.13E-07	ENSG00000183648	chr14	0.245150787	0.754652179	3.21E-15	0	0	C	progenitor
chr11:118659228:C:T	0.540111296	4.90E-07	ENSG00000118181	chr11	0.63973437	3.13E-07	ENSG00000183648	chr14	0.245150787	0.754652179	3.21E-15	0	0	C	progenitor
chr11:118679671:G:A	0.540111296	4.90E-07	ENSG00000118181	chr11	0.63973437	3.13E-07	ENSG00000183648	chr14	0.245150787	0.754652179	3.21E-15	0	0	G	progenitor
chr11:118680860:C:T	0.540111296	4.90E-07	ENSG00000118181	chr11	0.63973437	3.13E-07	ENSG00000183648	chr14	0.245150787	0.754652179	3.21E-15	0	0	C	progenitor
chr11:118689351:C:A	0.540111296	4.90E-07	ENSG00000118181	chr11	0.63973437	3.13E-07	ENSG00000183648	chr14	0.245150787	0.754652179	3.21E-15	0	0	C	progenitor
chr11:118690654:G:A	0.540111296	4.90E-07	ENSG00000118181	chr11	0.63973437	3.13E-07	ENSG00000183648	chr14	0.245150787	0.754652179	3.21E-15	0	0	G	progenitor
chr11:118693469:T:A	0.540111296	4.90E-07	ENSG00000118181	chr11	0.63973437	3.13E-07	ENSG00000183648	chr14	0.245150787	0.754652179	3.21E-15	0	0	T	progenitor
chr11:118694164:C:T	0.540111296	4.90E-07	ENSG00000118181	chr11	0.63973437	3.13E-07	ENSG00000183648	chr14	0.245150787	0.754652179	3.21E-15	0	0	C	progenitor
chr11:118694165:G:A	0.540111296	4.90E-07	ENSG00000118181	chr11	0.63973437	3.13E-07	ENSG00000183648	chr14	0.245150787	0.754652179	3.21E-15	0	0	G	progenitor
chr11:118694500:T:G	0.540111296	4.90E-07	ENSG00000118181	chr11	0.63973437	3.13E-07	ENSG00000183648	chr14	0.245150787	0.754652179	3.21E-15	0	0	T	progenitor
chr11:118708909:G:C	0.595855723	7.40E-08	ENSG00000118181	chr11	0.685687022	1.31E-07	ENSG00000183648	chr14	0.286643836	0.713262116	4.32E-15	0	0	G	progenitor
chr11:118629280:G:A	0.540111296	4.90E-07	ENSG00000118181	chr11	0.490606943	7.30E-07	ENSG00000137818	chr15	0.321720757	0.678082209	3.39E-16	0	0	G	progenitor
chr11:118631646:G:A	0.540111296	4.90E-07	ENSG00000118181	chr11	0.490606943	7.30E-07	ENSG00000137818	chr15	0.321720757	0.678082209	3.39E-16	0	0	G	progenitor
chr11:118638173:C:T	0.540111296	4.90E-07	ENSG00000118181	chr11	0.490606943	7.30E-07	ENSG00000137818	chr15	0.321720757	0.678082209	3.39E-16	0	0	C	progenitor
chr11:118640733:C:G	0.540111296	4.90E-07	ENSG00000118181	chr11	0.490606943	7.30E-07	ENSG00000137818	chr15	0.321720757	0.678082209	3.39E-16	0	0	C	progenitor
chr11:118640931:C:T	0.540111296	4.90E-07	ENSG00000118181	chr11	0.490606943	7.30E-07	ENSG00000137818	chr15	0.321720757	0.678082209	3.39E-16	0	0	C	progenitor
chr11:118645159:G:A	0.540111296	4.90E-07	ENSG00000118181	chr11	0.490606943	7.30E-07	ENSG00000137818	chr15	0.321720757	0.678082209	3.39E-16	0	0	G	progenitor
chr11:118658530:C:T	0.540111296	4.90E-07	ENSG00000118181	chr11	0.490606943	7.30E-07	ENSG00000137818	chr15	0.321720757	0.678082209	3.39E-16	0	0	C	progenitor
chr11:118659228:C:T	0.540111296	4.90E-07	ENSG00000118181	chr11	0.490606943	7.30E-07	ENSG00000137818	chr15	0.321720757	0.678082209	3.39E-16	0	0	C	progenitor
chr11:118679671:G:A	0.540111296	4.90E-07	ENSG00000118181	chr11	0.490606943	7.30E-07	ENSG00000137818	chr15	0.321720757	0.678082209	3.39E-16	0	0	G	progenitor
chr11:118680860:C:T	0.540111296	4.90E-07	ENSG00000118181	chr11	0.490606943	7.30E-07	ENSG00000137818	chr15	0.321720757	0.678082209	3.39E-16	0	0	C	progenitor
chr11:118689351:C:A	0.540111296	4.90E-07	ENSG00000118181	chr11	0.490606943	7.30E-07	ENSG00000137818	chr15	0.321720757	0.678082209	3.39E-16	0	0	C	progenitor
chr11:118690654:G:A	0.540111296	4.90E-07	ENSG00000118181	chr11	0.490606943	7.30E-07	ENSG00000137818	chr15	0.321720757	0.678082209	3.39E-16	0	0	G	progenitor
chr11:118693469:T:A	0.540111296	4.90E-07	ENSG00000118181	chr11	0.490606943	7.30E-07	ENSG00000137818	chr15	0.321720757	0.678082209	3.39E-16	0	0	T	progenitor
chr11:118694164:C:T	0.540111296	4.90E-07	ENSG00000118181	chr11	0.490606943	7.30E-07	ENSG00000137818	chr15	0.321720757	0.678082209	3.39E-16	0	0	C	progenitor
chr11:118694165:G:A	0.540111296	4.90E-07	ENSG00000118181	chr11	0.490606943	7.30E-07	ENSG00000137818	chr15	0.321720757	0.678082209	3.39E-16	0	0	G	progenitor
chr11:118694500:T:G	0.540111296	4.90E-07	ENSG00000118181	chr11	0.490606943	7.30E-07	ENSG00000137818	chr15	0.321720757	0.678082209	3.39E-16	0	0	T	progenitor
chr11:118708909:G:C	0.595855723	7.40E-08	ENSG00000118181	chr11	0.541680974	1.15E-07	ENSG00000137818	chr15	0.292294285	0.707611668	6.42E-16	0	0	G	progenitor
chr11:118546177:G:T	0.414765667	1.19E-05	ENSG00000118181	chr11	0.484622506	5.41E-07	ENSG00000182117	chr15	0.054070149	0.945308647	4.87E-09	0	0	G	progenitor
chr11:118708909:G:C	0.595855723	7.40E-08	ENSG00000118181	chr11	1.396255986	5.36E-07	ENSG00000125148	chr16	0.088895341	0.910507351	0.000503111	0	0	G	progenitor
chr11:118629280:G:A	0.540111296	4.90E-07	ENSG00000118181	chr11	0.399237097	2.10E-08	ENSG00000131143	chr16	0.033523022	0.966278592	1.35E-06	0	0	G	progenitor
chr11:118631646:G:A	0.540111296	4.90E-07	ENSG00000118181	chr11	0.399237097	2.10E-08	ENSG00000131143	chr16	0.033523022	0.966278592	1.35E-06	0	0	G	progenitor
chr11:118638173:C:T	0.540111296	4.90E-07	ENSG00000118181	chr11	0.399237097	2.10E-08	ENSG00000131143	chr16	0.033523022	0.966278592	1.35E-06	0	0	C	progenitor
chr11:118640733:C:G	0.540111296	4.90E-07	ENSG00000118181	chr11	0.399237097	2.10E-08	ENSG00000131143	chr16	0.033523022	0.966278592	1.35E-06	0	0	C	progenitor
chr11:118640931:C:T	0.540111296	4.90E-07	ENSG00000118181	chr11	0.399237097	2.10E-08	ENSG00000131143	chr16	0.033523022	0.966278592	1.35E-06	0	0	C	progenitor
chr11:118645159:G:A	0.540111296	4.90E-07	ENSG00000118181	chr11	0.399237097	2.10E-08	ENSG00000131143	chr16	0.033523022	0.966278592	1.35E-06	0	0	G	progenitor
chr11:118658530:C:T	0.540111296	4.90E-07	ENSG00000118181	chr11	0.399237097	2.10E-08	ENSG00000131143	chr16	0.033523022	0.966278592	1.35E-06	0	0	C	progenitor
chr11:118659228:C:T	0.540111296	4.90E-07	ENSG00000118181	chr11	0.399237097	2.10E-08	ENSG00000131143	chr16	0.033523022	0.966278592	1.35E-06	0	0	C	progenitor
chr11:118679671:G:A	0.540111296	4.90E-07	ENSG00000118181	chr11	0.399237097	2.10E-08	ENSG00000131143	chr16	0.033523022	0.966278592	1.35E-06	0	0	G	progenitor
chr11:118680860:C:T	0.540111296	4.90E-07	ENSG00000118181	chr11	0.399237097	2.10E-08	ENSG00000131143	chr16	0.033523022	0.966278592	1.35E-06	0	0	C	progenitor
chr11:118689351:C:A	0.540111296	4.90E-07	ENSG00000118181	chr11	0.399237097	2.10E-08	ENSG00000131143	chr16	0.033523022	0.966278592	1.35E-06	0	0	C	progenitor
chr11:118690654:G:A	0.540111296	4.90E-07	ENSG00000118181	chr11	0.399237097	2.10E-08	ENSG00000131143	chr16	0.033523022	0.966278592	1.35E-06	0	0	G	progenitor
chr11:118693469:T:A	0.540111296	4.90E-07	ENSG00000118181	chr11	0.399237097	2.10E-08	ENSG00000131143	chr16	0.033523022	0.966278592	1.35E-06	0	0	T	progenitor
chr11:118694164:C:T	0.540111296	4.90E-07	ENSG00000118181	chr11	0.399237097	2.10E-08	ENSG00000131143	chr16	0.033523022	0.966278592	1.35E-06	0	0	C	progenitor
chr11:118694165:G:A	0.540111296	4.90E-07	ENSG00000118181	chr11	0.399237097	2.10E-08	ENSG00000131143	chr16	0.033523022	0.966278592	1.35E-06	0	0	G	progenitor
chr11:118694500:T:G	0.540111296	4.90E-07	ENSG00000118181	chr11	0.399237097	2.10E-08	ENSG00000131143	chr16	0.033523022	0.966278592	1.35E-06	0	0	T	progenitor
chr11:118629280:G:A	0.540111296	4.90E-07	ENSG00000118181	chr11	-0.361677315	9.14E-08	ENSG00000074755	chr17	0.077572609	0.922230303	5.45E-08	0	0	G	progenitor
chr11:118631646:G:A	0.540111296	4.90E-07	ENSG00000118181	chr11	-0.361677315	9.14E-08	ENSG00000074755	chr17	0.077572609	0.922230303	5.45E-08	0	0	G	progenitor
chr11:118638173:C:T	0.540111296	4.90E-07	ENSG00000118181	chr11	-0.361677315	9.14E-08	ENSG00000074755	chr17	0.077572609	0.922230303	5.45E-08	0	0	C	progenitor
chr11:118640733:C:G	0.540111296	4.90E-07	ENSG00000118181	chr11	-0.361677315	9.14E-08	ENSG00000074755	chr17	0.077572609	0.922230303	5.45E-08	0	0	C	progenitor
chr11:118640931:C:T	0.540111296	4.90E-07	ENSG00000118181	chr11	-0.361677315	9.14E-08	ENSG00000074755	chr17	0.077572609	0.922230303	5.45E-08	0	0	C	progenitor
chr11:118645159:G:A	0.540111296	4.90E-07	ENSG00000118181	chr11	-0.361677315	9.14E-08	ENSG00000074755	chr17	0.077572609	0.922230303	5.45E-08	0	0	G	progenitor
chr11:118658530:C:T	0.540111296	4.90E-07	ENSG00000118181	chr11	-0.361677315	9.14E-08	ENSG00000074755	chr17	0.077572609	0.922230303	5.45E-08	0	0	C	progenitor
chr11:118659228:C:T	0.540111296	4.90E-07	ENSG00000118181	chr11	-0.361677315	9.14E-08	ENSG00000074755	chr17	0.077572609	0.922230303	5.45E-08	0	0	C	progenitor
chr11:118679671:G:A	0.540111296	4.90E-07	ENSG00000118181	chr11	-0.361677315	9.14E-08	ENSG00000074755	chr17	0.077572609	0.922230303	5.45E-08	0	0	G	progenitor
chr11:118680860:C:T	0.540111296	4.90E-07	ENSG00000118181	chr11	-0.361677315	9.14E-08	ENSG00000074755	chr17	0.077572609	0.922230303	5.45E-08	0	0	C	progenitor
chr11:118689351:C:A	0.540111296	4.90E-07	ENSG00000118181	chr11	-0.361677315	9.14E-08	ENSG00000074755	chr17	0.077572609	0.922230303	5.45E-08	0	0	C	progenitor
chr11:118690654:G:A	0.540111296	4.90E-07	ENSG00000118181	chr11	-0.361677315	9.14E-08	ENSG00000074755	chr17	0.077572609	0.922230303	5.45E-08	0	0	G	progenitor
chr11:118693469:T:A	0.540111296	4.90E-07	ENSG00000118181	chr11	-0.361677315	9.14E-08	ENSG00000074755	chr17	0.077572609	0.922230303	5.45E-08	0	0	T	progenitor
chr11:118694164:C:T	0.540111296	4.90E-07	ENSG00000118181	chr11	-0.361677315	9.14E-08	ENSG00000074755	chr17	0.077572609	0.922230303	5.45E-08	0	0	C	progenitor
chr11:118694165:G:A	0.540111296	4.90E-07	ENSG00000118181	chr11	-0.361677315	9.14E-08	ENSG00000074755	chr17	0.077572609	0.922230303	5.45E-08	0	0	G	progenitor
chr11:118694500:T:G	0.540111296	4.90E-07	ENSG00000118181	chr11	-0.361677315	9.14E-08	ENSG00000074755	chr17	0.077572609	0.922230303	5.45E-08	0	0	T	progenitor
chr11:118546177:G:T	0.414765667	1.19E-05	ENSG00000118181	chr11	0.473632738	3.04E-07	ENSG00000108523	chr17	0.014627253	0.984348671	0.000402858	0	0	G	progenitor
chr11:118546177:G:T	0.414765667	1.19E-05	ENSG00000118181	chr11	0.383809504	1.03E-08	ENSG00000132581	chr17	0.003829147	0.995544202	5.45E-06	0	0	G	progenitor
chr11:118629280:G:A	0.540111296	4.90E-07	ENSG00000118181	chr11	0.408286901	2.98E-07	ENSG00000132581	chr17	0.084803025	0.914996483	3.46E-06	0	0	G	progenitor
chr11:118631646:G:A	0.540111296	4.90E-07	ENSG00000118181	chr11	0.408286901	2.98E-07	ENSG00000132581	chr17	0.084803025	0.914996483	3.46E-06	0	0	G	progenitor
chr11:118638173:C:T	0.540111296	4.90E-07	ENSG00000118181	chr11	0.408286901	2.98E-07	ENSG00000132581	chr17	0.084803025	0.914996483	3.46E-06	0	0	C	progenitor
chr11:118640733:C:G	0.540111296	4.90E-07	ENSG00000118181	chr11	0.408286901	2.98E-07	ENSG00000132581	chr17	0.084803025	0.914996483	3.46E-06	0	0	C	progenitor
chr11:118640931:C:T	0.540111296	4.90E-07	ENSG00000118181	chr11	0.408286901	2.98E-07	ENSG00000132581	chr17	0.084803025	0.914996483	3.46E-06	0	0	C	progenitor
chr11:118645159:G:A	0.540111296	4.90E-07	ENSG00000118181	chr11	0.408286901	2.98E-07	ENSG00000132581	chr17	0.084803025	0.914996483	3.46E-06	0	0	G	progenitor
chr11:118658530:C:T	0.540111296	4.90E-07	ENSG00000118181	chr11	0.408286901	2.98E-07	ENSG00000132581	chr17	0.084803025	0.914996483	3.46E-06	0	0	C	progenitor
chr11:118659228:C:T	0.540111296	4.90E-07	ENSG00000118181	chr11	0.408286901	2.98E-07	ENSG00000132581	chr17	0.084803025	0.914996483	3.46E-06	0	0	C	progenitor
chr11:118679671:G:A	0.540111296	4.90E-07	ENSG00000118181	chr11	0.408286901	2.98E-07	ENSG00000132581	chr17	0.084803025	0.914996483	3.46E-06	0	0	G	progenitor
chr11:118680860:C:T	0.540111296	4.90E-07	ENSG00000118181	chr11	0.408286901	2.98E-07	ENSG00000132581	chr17	0.084803025	0.914996483	3.46E-06	0	0	C	progenitor
chr11:118689351:C:A	0.540111296	4.90E-07	ENSG00000118181	chr11	0.408286901	2.98E-07	ENSG00000132581	chr17	0.084803025	0.914996483	3.46E-06	0	0	C	progenitor
chr11:118690654:G:A	0.540111296	4.90E-07	ENSG00000118181	chr11	0.408286901	2.98E-07	ENSG00000132581	chr17	0.084803025	0.914996483	3.46E-06	0	0	G	progenitor
chr11:118693469:T:A	0.540111296	4.90E-07	ENSG00000118181	chr11	0.408286901	2.98E-07	ENSG00000132581	chr17	0.084803025	0.914996483	3.46E-06	0	0	T	progenitor
chr11:118694164:C:T	0.540111296	4.90E-07	ENSG00000118181	chr11	0.408286901	2.98E-07	ENSG00000132581	chr17	0.084803025	0.914996483	3.46E-06	0	0	C	progenitor
chr11:118694165:G:A	0.540111296	4.90E-07	ENSG00000118181	chr11	0.408286901	2.98E-07	ENSG00000132581	chr17	0.084803025	0.914996483	3.46E-06	0	0	G	progenitor
chr11:118694500:T:G	0.540111296	4.90E-07	ENSG00000118181	chr11	0.408286901	2.98E-07	ENSG00000132581	chr17	0.084803025	0.914996483	3.46E-06	0	0	T	progenitor
chr11:118546177:G:T	0.414765667	1.19E-05	ENSG00000118181	chr11	0.466593025	2.21E-08	ENSG00000167863	chr17	0.007198443	0.992179923	4.34E-07	0	0	G	progenitor
chr11:118708909:G:C	0.595855723	7.40E-08	ENSG00000118181	chr11	0.57112393	1.50E-08	ENSG00000167863	chr17	0.057453742	0.942451575	6.35E-07	0	0	G	progenitor
chr11:118708909:G:C	0.595855723	7.40E-08	ENSG00000118181	chr11	-0.550036527	6.30E-08	ENSG00000169696	chr17	0.096631275	0.903274275	4.02E-07	0	0	G	progenitor
chr11:119314015:A:AG	0.446546584	8.79E-06	ENSG00000118181	chr11	-0.448347099	7.78E-07	ENSG00000169696	chr17	0.064134008	0.935152725	1.70E-07	0	0	A	progenitor
chr11:119471009:C:T	0.503286256	1.72E-06	ENSG00000118181	chr11	0.61897523	1.06E-07	ENSG00000172809	chr17	0.131168603	0.868482272	3.22E-18	0	0	C	progenitor
chr11:118708909:G:C	0.595855723	7.40E-08	ENSG00000118181	chr11	0.728045167	5.47E-08	ENSG00000186395	chr17	0.074946474	0.924918152	4.13E-05	0	0	G	progenitor
chr11:118707051:A:G	0.370660586	1.76E-05	ENSG00000118181	chr11	0.480862368	1.78E-07	ENSG00000224877	chr17	0.000764573	0.901345545	0.097381795	0	0	A	progenitor
chr11:119471009:C:T	0.503286256	1.72E-06	ENSG00000118181	chr11	-3.416212208	1.42E-07	ENSG00000263711	chr18	2.87E-06	0.763322747	0.236308366	0	0	C	progenitor
chr11:118708909:G:C	0.595855723	7.40E-08	ENSG00000118181	chr11	0.528174905	2.68E-07	ENSG00000105372	chr19	0.359068335	0.640837617	1.55E-16	0	0	G	progenitor
chr11:118629280:G:A	0.540111296	4.90E-07	ENSG00000118181	chr11	0.46231728	1.89E-08	ENSG00000125743	chr19	0.061816473	0.937986493	7.35E-11	0	0	G	progenitor
chr11:118631646:G:A	0.540111296	4.90E-07	ENSG00000118181	chr11	0.46231728	1.89E-08	ENSG00000125743	chr19	0.061816473	0.937986493	7.35E-11	0	0	G	progenitor
chr11:118638173:C:T	0.540111296	4.90E-07	ENSG00000118181	chr11	0.46231728	1.89E-08	ENSG00000125743	chr19	0.061816473	0.937986493	7.35E-11	0	0	C	progenitor
chr11:118640733:C:G	0.540111296	4.90E-07	ENSG00000118181	chr11	0.46231728	1.89E-08	ENSG00000125743	chr19	0.061816473	0.937986493	7.35E-11	0	0	C	progenitor
chr11:118640931:C:T	0.540111296	4.90E-07	ENSG00000118181	chr11	0.46231728	1.89E-08	ENSG00000125743	chr19	0.061816473	0.937986493	7.35E-11	0	0	C	progenitor
chr11:118645159:G:A	0.540111296	4.90E-07	ENSG00000118181	chr11	0.46231728	1.89E-08	ENSG00000125743	chr19	0.061816473	0.937986493	7.35E-11	0	0	G	progenitor
chr11:118658530:C:T	0.540111296	4.90E-07	ENSG00000118181	chr11	0.46231728	1.89E-08	ENSG00000125743	chr19	0.061816473	0.937986493	7.35E-11	0	0	C	progenitor
chr11:118659228:C:T	0.540111296	4.90E-07	ENSG00000118181	chr11	0.46231728	1.89E-08	ENSG00000125743	chr19	0.061816473	0.937986493	7.35E-11	0	0	C	progenitor
chr11:118679671:G:A	0.540111296	4.90E-07	ENSG00000118181	chr11	0.46231728	1.89E-08	ENSG00000125743	chr19	0.061816473	0.937986493	7.35E-11	0	0	G	progenitor
chr11:118680860:C:T	0.540111296	4.90E-07	ENSG00000118181	chr11	0.46231728	1.89E-08	ENSG00000125743	chr19	0.061816473	0.937986493	7.35E-11	0	0	C	progenitor
chr11:118689351:C:A	0.540111296	4.90E-07	ENSG00000118181	chr11	0.46231728	1.89E-08	ENSG00000125743	chr19	0.061816473	0.937986493	7.35E-11	0	0	C	progenitor
chr11:118690654:G:A	0.540111296	4.90E-07	ENSG00000118181	chr11	0.46231728	1.89E-08	ENSG00000125743	chr19	0.061816473	0.937986493	7.35E-11	0	0	G	progenitor
chr11:118693469:T:A	0.540111296	4.90E-07	ENSG00000118181	chr11	0.46231728	1.89E-08	ENSG00000125743	chr19	0.061816473	0.937986493	7.35E-11	0	0	T	progenitor
chr11:118694164:C:T	0.540111296	4.90E-07	ENSG00000118181	chr11	0.46231728	1.89E-08	ENSG00000125743	chr19	0.061816473	0.937986493	7.35E-11	0	0	C	progenitor
chr11:118694165:G:A	0.540111296	4.90E-07	ENSG00000118181	chr11	0.46231728	1.89E-08	ENSG00000125743	chr19	0.061816473	0.937986493	7.35E-11	0	0	G	progenitor
chr11:118694500:T:G	0.540111296	4.90E-07	ENSG00000118181	chr11	0.46231728	1.89E-08	ENSG00000125743	chr19	0.061816473	0.937986493	7.35E-11	0	0	T	progenitor
chr11:118707051:A:G	0.370660586	1.76E-05	ENSG00000118181	chr11	0.351317897	1.25E-07	ENSG00000125743	chr19	0.019834024	0.979658307	5.87E-11	0	0	A	progenitor
chr11:118708909:G:C	0.595855723	7.40E-08	ENSG00000118181	chr11	0.486330411	1.38E-08	ENSG00000125743	chr19	0.105727785	0.894178167	9.00E-11	0	0	G	progenitor
chr11:118629280:G:A	0.540111296	4.90E-07	ENSG00000118181	chr11	0.566410711	7.71E-07	ENSG00000130255	chr19	0.343950725	0.655852241	2.26E-17	0	0	G	progenitor
chr11:118631646:G:A	0.540111296	4.90E-07	ENSG00000118181	chr11	0.566410711	7.71E-07	ENSG00000130255	chr19	0.343950725	0.655852241	2.26E-17	0	0	G	progenitor
chr11:118638173:C:T	0.540111296	4.90E-07	ENSG00000118181	chr11	0.566410711	7.71E-07	ENSG00000130255	chr19	0.343950725	0.655852241	2.26E-17	0	0	C	progenitor
chr11:118640733:C:G	0.540111296	4.90E-07	ENSG00000118181	chr11	0.566410711	7.71E-07	ENSG00000130255	chr19	0.343950725	0.655852241	2.26E-17	0	0	C	progenitor
chr11:118640931:C:T	0.540111296	4.90E-07	ENSG00000118181	chr11	0.566410711	7.71E-07	ENSG00000130255	chr19	0.343950725	0.655852241	2.26E-17	0	0	C	progenitor
chr11:118645159:G:A	0.540111296	4.90E-07	ENSG00000118181	chr11	0.566410711	7.71E-07	ENSG00000130255	chr19	0.343950725	0.655852241	2.26E-17	0	0	G	progenitor
chr11:118658530:C:T	0.540111296	4.90E-07	ENSG00000118181	chr11	0.566410711	7.71E-07	ENSG00000130255	chr19	0.343950725	0.655852241	2.26E-17	0	0	C	progenitor
chr11:118659228:C:T	0.540111296	4.90E-07	ENSG00000118181	chr11	0.566410711	7.71E-07	ENSG00000130255	chr19	0.343950725	0.655852241	2.26E-17	0	0	C	progenitor
chr11:118679671:G:A	0.540111296	4.90E-07	ENSG00000118181	chr11	0.566410711	7.71E-07	ENSG00000130255	chr19	0.343950725	0.655852241	2.26E-17	0	0	G	progenitor
chr11:118680860:C:T	0.540111296	4.90E-07	ENSG00000118181	chr11	0.566410711	7.71E-07	ENSG00000130255	chr19	0.343950725	0.655852241	2.26E-17	0	0	C	progenitor
chr11:118689351:C:A	0.540111296	4.90E-07	ENSG00000118181	chr11	0.566410711	7.71E-07	ENSG00000130255	chr19	0.343950725	0.655852241	2.26E-17	0	0	C	progenitor
chr11:118690654:G:A	0.540111296	4.90E-07	ENSG00000118181	chr11	0.566410711	7.71E-07	ENSG00000130255	chr19	0.343950725	0.655852241	2.26E-17	0	0	G	progenitor
chr11:118693469:T:A	0.540111296	4.90E-07	ENSG00000118181	chr11	0.566410711	7.71E-07	ENSG00000130255	chr19	0.343950725	0.655852241	2.26E-17	0	0	T	progenitor
chr11:118694164:C:T	0.540111296	4.90E-07	ENSG00000118181	chr11	0.566410711	7.71E-07	ENSG00000130255	chr19	0.343950725	0.655852241	2.26E-17	0	0	C	progenitor
chr11:118694165:G:A	0.540111296	4.90E-07	ENSG00000118181	chr11	0.566410711	7.71E-07	ENSG00000130255	chr19	0.343950725	0.655852241	2.26E-17	0	0	G	progenitor
chr11:118694500:T:G	0.540111296	4.90E-07	ENSG00000118181	chr11	0.566410711	7.71E-07	ENSG00000130255	chr19	0.343950725	0.655852241	2.26E-17	0	0	T	progenitor
chr11:118629280:G:A	0.540111296	4.90E-07	ENSG00000118181	chr11	0.50600861	6.11E-07	ENSG00000174917	chr19	0.049313531	0.948169241	0.002319667	0	0	G	progenitor
chr11:118631646:G:A	0.540111296	4.90E-07	ENSG00000118181	chr11	0.50600861	6.11E-07	ENSG00000174917	chr19	0.049313531	0.948169241	0.002319667	0	0	G	progenitor
chr11:118638173:C:T	0.540111296	4.90E-07	ENSG00000118181	chr11	0.50600861	6.11E-07	ENSG00000174917	chr19	0.049313531	0.948169241	0.002319667	0	0	C	progenitor
chr11:118640733:C:G	0.540111296	4.90E-07	ENSG00000118181	chr11	0.50600861	6.11E-07	ENSG00000174917	chr19	0.049313531	0.948169241	0.002319667	0	0	C	progenitor
chr11:118640931:C:T	0.540111296	4.90E-07	ENSG00000118181	chr11	0.50600861	6.11E-07	ENSG00000174917	chr19	0.049313531	0.948169241	0.002319667	0	0	C	progenitor
chr11:118645159:G:A	0.540111296	4.90E-07	ENSG00000118181	chr11	0.50600861	6.11E-07	ENSG00000174917	chr19	0.049313531	0.948169241	0.002319667	0	0	G	progenitor
chr11:118658530:C:T	0.540111296	4.90E-07	ENSG00000118181	chr11	0.50600861	6.11E-07	ENSG00000174917	chr19	0.049313531	0.948169241	0.002319667	0	0	C	progenitor
chr11:118659228:C:T	0.540111296	4.90E-07	ENSG00000118181	chr11	0.50600861	6.11E-07	ENSG00000174917	chr19	0.049313531	0.948169241	0.002319667	0	0	C	progenitor
chr11:118679671:G:A	0.540111296	4.90E-07	ENSG00000118181	chr11	0.50600861	6.11E-07	ENSG00000174917	chr19	0.049313531	0.948169241	0.002319667	0	0	G	progenitor
chr11:118680860:C:T	0.540111296	4.90E-07	ENSG00000118181	chr11	0.50600861	6.11E-07	ENSG00000174917	chr19	0.049313531	0.948169241	0.002319667	0	0	C	progenitor
chr11:118689351:C:A	0.540111296	4.90E-07	ENSG00000118181	chr11	0.50600861	6.11E-07	ENSG00000174917	chr19	0.049313531	0.948169241	0.002319667	0	0	C	progenitor
chr11:118690654:G:A	0.540111296	4.90E-07	ENSG00000118181	chr11	0.50600861	6.11E-07	ENSG00000174917	chr19	0.049313531	0.948169241	0.002319667	0	0	G	progenitor
chr11:118693469:T:A	0.540111296	4.90E-07	ENSG00000118181	chr11	0.50600861	6.11E-07	ENSG00000174917	chr19	0.049313531	0.948169241	0.002319667	0	0	T	progenitor
chr11:118694164:C:T	0.540111296	4.90E-07	ENSG00000118181	chr11	0.50600861	6.11E-07	ENSG00000174917	chr19	0.049313531	0.948169241	0.002319667	0	0	C	progenitor
chr11:118694165:G:A	0.540111296	4.90E-07	ENSG00000118181	chr11	0.50600861	6.11E-07	ENSG00000174917	chr19	0.049313531	0.948169241	0.002319667	0	0	G	progenitor
chr11:118694500:T:G	0.540111296	4.90E-07	ENSG00000118181	chr11	0.50600861	6.11E-07	ENSG00000174917	chr19	0.049313531	0.948169241	0.002319667	0	0	T	progenitor
chr11:118546177:G:T	0.414765667	1.19E-05	ENSG00000118181	chr11	0.536605305	1.04E-07	ENSG00000198258	chr19	0.037067345	0.962311455	1.08E-16	0	0	G	progenitor
chr11:118629280:G:A	0.540111296	4.90E-07	ENSG00000118181	chr11	0.705709703	3.43E-10	ENSG00000198258	chr19	0.014536347	0.985266619	3.06E-16	0	0	G	progenitor
chr11:118631646:G:A	0.540111296	4.90E-07	ENSG00000118181	chr11	0.705709703	3.43E-10	ENSG00000198258	chr19	0.014536347	0.985266619	3.06E-16	0	0	G	progenitor
chr11:118638173:C:T	0.540111296	4.90E-07	ENSG00000118181	chr11	0.705709703	3.43E-10	ENSG00000198258	chr19	0.014536347	0.985266619	3.06E-16	0	0	C	progenitor
chr11:118640733:C:G	0.540111296	4.90E-07	ENSG00000118181	chr11	0.705709703	3.43E-10	ENSG00000198258	chr19	0.014536347	0.985266619	3.06E-16	0	0	C	progenitor
chr11:118640931:C:T	0.540111296	4.90E-07	ENSG00000118181	chr11	0.705709703	3.43E-10	ENSG00000198258	chr19	0.014536347	0.985266619	3.06E-16	0	0	C	progenitor
chr11:118645159:G:A	0.540111296	4.90E-07	ENSG00000118181	chr11	0.705709703	3.43E-10	ENSG00000198258	chr19	0.014536347	0.985266619	3.06E-16	0	0	G	progenitor
chr11:118658530:C:T	0.540111296	4.90E-07	ENSG00000118181	chr11	0.705709703	3.43E-10	ENSG00000198258	chr19	0.014536347	0.985266619	3.06E-16	0	0	C	progenitor
chr11:118659228:C:T	0.540111296	4.90E-07	ENSG00000118181	chr11	0.705709703	3.43E-10	ENSG00000198258	chr19	0.014536347	0.985266619	3.06E-16	0	0	C	progenitor
chr11:118679671:G:A	0.540111296	4.90E-07	ENSG00000118181	chr11	0.705709703	3.43E-10	ENSG00000198258	chr19	0.014536347	0.985266619	3.06E-16	0	0	G	progenitor
chr11:118680860:C:T	0.540111296	4.90E-07	ENSG00000118181	chr11	0.705709703	3.43E-10	ENSG00000198258	chr19	0.014536347	0.985266619	3.06E-16	0	0	C	progenitor
chr11:118689351:C:A	0.540111296	4.90E-07	ENSG00000118181	chr11	0.705709703	3.43E-10	ENSG00000198258	chr19	0.014536347	0.985266619	3.06E-16	0	0	C	progenitor
chr11:118690654:G:A	0.540111296	4.90E-07	ENSG00000118181	chr11	0.705709703	3.43E-10	ENSG00000198258	chr19	0.014536347	0.985266619	3.06E-16	0	0	G	progenitor
chr11:118693469:T:A	0.540111296	4.90E-07	ENSG00000118181	chr11	0.705709703	3.43E-10	ENSG00000198258	chr19	0.014536347	0.985266619	3.06E-16	0	0	T	progenitor
chr11:118694164:C:T	0.540111296	4.90E-07	ENSG00000118181	chr11	0.705709703	3.43E-10	ENSG00000198258	chr19	0.014536347	0.985266619	3.06E-16	0	0	C	progenitor
chr11:118694165:G:A	0.540111296	4.90E-07	ENSG00000118181	chr11	0.705709703	3.43E-10	ENSG00000198258	chr19	0.014536347	0.985266619	3.06E-16	0	0	G	progenitor
chr11:118694500:T:G	0.540111296	4.90E-07	ENSG00000118181	chr11	0.705709703	3.43E-10	ENSG00000198258	chr19	0.014536347	0.985266619	3.06E-16	0	0	T	progenitor
chr11:118707051:A:G	0.370660586	1.76E-05	ENSG00000118181	chr11	0.507248964	2.24E-08	ENSG00000198258	chr19	0.006965435	0.992526896	1.45E-16	0	0	A	progenitor
chr11:118708909:G:C	0.595855723	7.40E-08	ENSG00000118181	chr11	0.788881612	4.62E-12	ENSG00000198258	chr19	0.005946123	0.993959829	6.19E-16	0	0	G	progenitor
chr11:118629280:G:A	0.540111296	4.90E-07	ENSG00000118181	chr11	0.621763081	2.27E-07	ENSG00000233927	chr19	0.218282248	0.781520718	7.18E-15	0	0	G	progenitor
chr11:118631646:G:A	0.540111296	4.90E-07	ENSG00000118181	chr11	0.621763081	2.27E-07	ENSG00000233927	chr19	0.218282248	0.781520718	7.18E-15	0	0	G	progenitor
chr11:118638173:C:T	0.540111296	4.90E-07	ENSG00000118181	chr11	0.621763081	2.27E-07	ENSG00000233927	chr19	0.218282248	0.781520718	7.18E-15	0	0	C	progenitor
chr11:118640733:C:G	0.540111296	4.90E-07	ENSG00000118181	chr11	0.621763081	2.27E-07	ENSG00000233927	chr19	0.218282248	0.781520718	7.18E-15	0	0	C	progenitor
chr11:118640931:C:T	0.540111296	4.90E-07	ENSG00000118181	chr11	0.621763081	2.27E-07	ENSG00000233927	chr19	0.218282248	0.781520718	7.18E-15	0	0	C	progenitor
chr11:118645159:G:A	0.540111296	4.90E-07	ENSG00000118181	chr11	0.621763081	2.27E-07	ENSG00000233927	chr19	0.218282248	0.781520718	7.18E-15	0	0	G	progenitor
chr11:118658530:C:T	0.540111296	4.90E-07	ENSG00000118181	chr11	0.621763081	2.27E-07	ENSG00000233927	chr19	0.218282248	0.781520718	7.18E-15	0	0	C	progenitor
chr11:118659228:C:T	0.540111296	4.90E-07	ENSG00000118181	chr11	0.621763081	2.27E-07	ENSG00000233927	chr19	0.218282248	0.781520718	7.18E-15	0	0	C	progenitor
chr11:118679671:G:A	0.540111296	4.90E-07	ENSG00000118181	chr11	0.621763081	2.27E-07	ENSG00000233927	chr19	0.218282248	0.781520718	7.18E-15	0	0	G	progenitor
chr11:118680860:C:T	0.540111296	4.90E-07	ENSG00000118181	chr11	0.621763081	2.27E-07	ENSG00000233927	chr19	0.218282248	0.781520718	7.18E-15	0	0	C	progenitor
chr11:118689351:C:A	0.540111296	4.90E-07	ENSG00000118181	chr11	0.621763081	2.27E-07	ENSG00000233927	chr19	0.218282248	0.781520718	7.18E-15	0	0	C	progenitor
chr11:118690654:G:A	0.540111296	4.90E-07	ENSG00000118181	chr11	0.621763081	2.27E-07	ENSG00000233927	chr19	0.218282248	0.781520718	7.18E-15	0	0	G	progenitor
chr11:118693469:T:A	0.540111296	4.90E-07	ENSG00000118181	chr11	0.621763081	2.27E-07	ENSG00000233927	chr19	0.218282248	0.781520718	7.18E-15	0	0	T	progenitor
chr11:118694164:C:T	0.540111296	4.90E-07	ENSG00000118181	chr11	0.621763081	2.27E-07	ENSG00000233927	chr19	0.218282248	0.781520718	7.18E-15	0	0	C	progenitor
chr11:118694165:G:A	0.540111296	4.90E-07	ENSG00000118181	chr11	0.621763081	2.27E-07	ENSG00000233927	chr19	0.218282248	0.781520718	7.18E-15	0	0	G	progenitor
chr11:118694500:T:G	0.540111296	4.90E-07	ENSG00000118181	chr11	0.621763081	2.27E-07	ENSG00000233927	chr19	0.218282248	0.781520718	7.18E-15	0	0	T	progenitor
chr11:118708909:G:C	0.595855723	7.40E-08	ENSG00000118181	chr11	0.666143165	9.37E-08	ENSG00000233927	chr19	0.259320812	0.740585141	9.73E-15	0	0	G	progenitor
chr11:118629280:G:A	0.540111296	4.90E-07	ENSG00000118181	chr11	0.585882256	1.06E-07	ENSG00000130770	chr1	0.063193956	0.936604946	4.06E-06	0	0	G	progenitor
chr11:118631646:G:A	0.540111296	4.90E-07	ENSG00000118181	chr11	0.585882256	1.06E-07	ENSG00000130770	chr1	0.063193956	0.936604946	4.06E-06	0	0	G	progenitor
chr11:118638173:C:T	0.540111296	4.90E-07	ENSG00000118181	chr11	0.585882256	1.06E-07	ENSG00000130770	chr1	0.063193956	0.936604946	4.06E-06	0	0	C	progenitor
chr11:118640733:C:G	0.540111296	4.90E-07	ENSG00000118181	chr11	0.585882256	1.06E-07	ENSG00000130770	chr1	0.063193956	0.936604946	4.06E-06	0	0	C	progenitor
chr11:118640931:C:T	0.540111296	4.90E-07	ENSG00000118181	chr11	0.585882256	1.06E-07	ENSG00000130770	chr1	0.063193956	0.936604946	4.06E-06	0	0	C	progenitor
chr11:118645159:G:A	0.540111296	4.90E-07	ENSG00000118181	chr11	0.585882256	1.06E-07	ENSG00000130770	chr1	0.063193956	0.936604946	4.06E-06	0	0	G	progenitor
chr11:118658530:C:T	0.540111296	4.90E-07	ENSG00000118181	chr11	0.585882256	1.06E-07	ENSG00000130770	chr1	0.063193956	0.936604946	4.06E-06	0	0	C	progenitor
chr11:118659228:C:T	0.540111296	4.90E-07	ENSG00000118181	chr11	0.585882256	1.06E-07	ENSG00000130770	chr1	0.063193956	0.936604946	4.06E-06	0	0	C	progenitor
chr11:118679671:G:A	0.540111296	4.90E-07	ENSG00000118181	chr11	0.585882256	1.06E-07	ENSG00000130770	chr1	0.063193956	0.936604946	4.06E-06	0	0	G	progenitor
chr11:118680860:C:T	0.540111296	4.90E-07	ENSG00000118181	chr11	0.585882256	1.06E-07	ENSG00000130770	chr1	0.063193956	0.936604946	4.06E-06	0	0	C	progenitor
chr11:118689351:C:A	0.540111296	4.90E-07	ENSG00000118181	chr11	0.585882256	1.06E-07	ENSG00000130770	chr1	0.063193956	0.936604946	4.06E-06	0	0	C	progenitor
chr11:118690654:G:A	0.540111296	4.90E-07	ENSG00000118181	chr11	0.585882256	1.06E-07	ENSG00000130770	chr1	0.063193956	0.936604946	4.06E-06	0	0	G	progenitor
chr11:118693469:T:A	0.540111296	4.90E-07	ENSG00000118181	chr11	0.585882256	1.06E-07	ENSG00000130770	chr1	0.063193956	0.936604946	4.06E-06	0	0	T	progenitor
chr11:118694164:C:T	0.540111296	4.90E-07	ENSG00000118181	chr11	0.585882256	1.06E-07	ENSG00000130770	chr1	0.063193956	0.936604946	4.06E-06	0	0	C	progenitor
chr11:118694165:G:A	0.540111296	4.90E-07	ENSG00000118181	chr11	0.585882256	1.06E-07	ENSG00000130770	chr1	0.063193956	0.936604946	4.06E-06	0	0	G	progenitor
chr11:118694500:T:G	0.540111296	4.90E-07	ENSG00000118181	chr11	0.585882256	1.06E-07	ENSG00000130770	chr1	0.063193956	0.936604946	4.06E-06	0	0	T	progenitor
chr11:118708909:G:C	0.595855723	7.40E-08	ENSG00000118181	chr11	0.583019345	5.69E-07	ENSG00000130770	chr1	0.170377478	0.829525674	2.80E-06	0	0	G	progenitor
chr11:118629280:G:A	0.540111296	4.90E-07	ENSG00000118181	chr11	0.468456521	4.57E-08	ENSG00000134248	chr1	0.057112142	0.942690727	9.72E-08	0	0	G	progenitor
chr11:118631646:G:A	0.540111296	4.90E-07	ENSG00000118181	chr11	0.468456521	4.57E-08	ENSG00000134248	chr1	0.057112142	0.942690727	9.72E-08	0	0	G	progenitor
chr11:118638173:C:T	0.540111296	4.90E-07	ENSG00000118181	chr11	0.468456521	4.57E-08	ENSG00000134248	chr1	0.057112142	0.942690727	9.72E-08	0	0	C	progenitor
chr11:118640733:C:G	0.540111296	4.90E-07	ENSG00000118181	chr11	0.468456521	4.57E-08	ENSG00000134248	chr1	0.057112142	0.942690727	9.72E-08	0	0	C	progenitor
chr11:118640931:C:T	0.540111296	4.90E-07	ENSG00000118181	chr11	0.468456521	4.57E-08	ENSG00000134248	chr1	0.057112142	0.942690727	9.72E-08	0	0	C	progenitor
chr11:118645159:G:A	0.540111296	4.90E-07	ENSG00000118181	chr11	0.468456521	4.57E-08	ENSG00000134248	chr1	0.057112142	0.942690727	9.72E-08	0	0	G	progenitor
chr11:118658530:C:T	0.540111296	4.90E-07	ENSG00000118181	chr11	0.468456521	4.57E-08	ENSG00000134248	chr1	0.057112142	0.942690727	9.72E-08	0	0	C	progenitor
chr11:118659228:C:T	0.540111296	4.90E-07	ENSG00000118181	chr11	0.468456521	4.57E-08	ENSG00000134248	chr1	0.057112142	0.942690727	9.72E-08	0	0	C	progenitor
chr11:118679671:G:A	0.540111296	4.90E-07	ENSG00000118181	chr11	0.468456521	4.57E-08	ENSG00000134248	chr1	0.057112142	0.942690727	9.72E-08	0	0	G	progenitor
chr11:118680860:C:T	0.540111296	4.90E-07	ENSG00000118181	chr11	0.468456521	4.57E-08	ENSG00000134248	chr1	0.057112142	0.942690727	9.72E-08	0	0	C	progenitor
chr11:118689351:C:A	0.540111296	4.90E-07	ENSG00000118181	chr11	0.468456521	4.57E-08	ENSG00000134248	chr1	0.057112142	0.942690727	9.72E-08	0	0	C	progenitor
chr11:118690654:G:A	0.540111296	4.90E-07	ENSG00000118181	chr11	0.468456521	4.57E-08	ENSG00000134248	chr1	0.057112142	0.942690727	9.72E-08	0	0	G	progenitor
chr11:118693469:T:A	0.540111296	4.90E-07	ENSG00000118181	chr11	0.468456521	4.57E-08	ENSG00000134248	chr1	0.057112142	0.942690727	9.72E-08	0	0	T	progenitor
chr11:118694164:C:T	0.540111296	4.90E-07	ENSG00000118181	chr11	0.468456521	4.57E-08	ENSG00000134248	chr1	0.057112142	0.942690727	9.72E-08	0	0	C	progenitor
chr11:118694165:G:A	0.540111296	4.90E-07	ENSG00000118181	chr11	0.468456521	4.57E-08	ENSG00000134248	chr1	0.057112142	0.942690727	9.72E-08	0	0	G	progenitor
chr11:118694500:T:G	0.540111296	4.90E-07	ENSG00000118181	chr11	0.468456521	4.57E-08	ENSG00000134248	chr1	0.057112142	0.942690727	9.72E-08	0	0	T	progenitor
chr11:118708909:G:C	0.595855723	7.40E-08	ENSG00000118181	chr11	0.464262058	3.20E-07	ENSG00000134248	chr1	0.178794653	0.821111234	6.51E-08	0	0	G	progenitor
chr11:118629280:G:A	0.540111296	4.90E-07	ENSG00000118181	chr11	0.588633356	7.39E-08	ENSG00000142676	chr1	0.246797164	0.753005802	2.69E-32	0	0	G	progenitor
chr11:118631646:G:A	0.540111296	4.90E-07	ENSG00000118181	chr11	0.588633356	7.39E-08	ENSG00000142676	chr1	0.246797164	0.753005802	2.69E-32	0	0	G	progenitor
chr11:118638173:C:T	0.540111296	4.90E-07	ENSG00000118181	chr11	0.588633356	7.39E-08	ENSG00000142676	chr1	0.246797164	0.753005802	2.69E-32	0	0	C	progenitor
chr11:118640733:C:G	0.540111296	4.90E-07	ENSG00000118181	chr11	0.588633356	7.39E-08	ENSG00000142676	chr1	0.246797164	0.753005802	2.69E-32	0	0	C	progenitor
chr11:118640931:C:T	0.540111296	4.90E-07	ENSG00000118181	chr11	0.588633356	7.39E-08	ENSG00000142676	chr1	0.246797164	0.753005802	2.69E-32	0	0	C	progenitor
chr11:118645159:G:A	0.540111296	4.90E-07	ENSG00000118181	chr11	0.588633356	7.39E-08	ENSG00000142676	chr1	0.246797164	0.753005802	2.69E-32	0	0	G	progenitor
chr11:118658530:C:T	0.540111296	4.90E-07	ENSG00000118181	chr11	0.588633356	7.39E-08	ENSG00000142676	chr1	0.246797164	0.753005802	2.69E-32	0	0	C	progenitor
chr11:118659228:C:T	0.540111296	4.90E-07	ENSG00000118181	chr11	0.588633356	7.39E-08	ENSG00000142676	chr1	0.246797164	0.753005802	2.69E-32	0	0	C	progenitor
chr11:118679671:G:A	0.540111296	4.90E-07	ENSG00000118181	chr11	0.588633356	7.39E-08	ENSG00000142676	chr1	0.246797164	0.753005802	2.69E-32	0	0	G	progenitor
chr11:118680860:C:T	0.540111296	4.90E-07	ENSG00000118181	chr11	0.588633356	7.39E-08	ENSG00000142676	chr1	0.246797164	0.753005802	2.69E-32	0	0	C	progenitor
chr11:118689351:C:A	0.540111296	4.90E-07	ENSG00000118181	chr11	0.588633356	7.39E-08	ENSG00000142676	chr1	0.246797164	0.753005802	2.69E-32	0	0	C	progenitor
chr11:118690654:G:A	0.540111296	4.90E-07	ENSG00000118181	chr11	0.588633356	7.39E-08	ENSG00000142676	chr1	0.246797164	0.753005802	2.69E-32	0	0	G	progenitor
chr11:118693469:T:A	0.540111296	4.90E-07	ENSG00000118181	chr11	0.588633356	7.39E-08	ENSG00000142676	chr1	0.246797164	0.753005802	2.69E-32	0	0	T	progenitor
chr11:118694164:C:T	0.540111296	4.90E-07	ENSG00000118181	chr11	0.588633356	7.39E-08	ENSG00000142676	chr1	0.246797164	0.753005802	2.69E-32	0	0	C	progenitor
chr11:118694165:G:A	0.540111296	4.90E-07	ENSG00000118181	chr11	0.588633356	7.39E-08	ENSG00000142676	chr1	0.246797164	0.753005802	2.69E-32	0	0	G	progenitor
chr11:118694500:T:G	0.540111296	4.90E-07	ENSG00000118181	chr11	0.588633356	7.39E-08	ENSG00000142676	chr1	0.246797164	0.753005802	2.69E-32	0	0	T	progenitor
chr11:118546177:G:T	0.414765667	1.19E-05	ENSG00000118181	chr11	0.559169049	4.07E-08	ENSG00000174021	chr1	0.010478274	0.988900436	9.00E-08	0	0	G	progenitor
chr11:118629280:G:A	0.540111296	4.90E-07	ENSG00000118181	chr11	0.615576714	2.07E-07	ENSG00000174021	chr1	0.117584252	0.882218647	6.65E-08	0	0	G	progenitor
chr11:118631646:G:A	0.540111296	4.90E-07	ENSG00000118181	chr11	0.615576714	2.07E-07	ENSG00000174021	chr1	0.117584252	0.882218647	6.65E-08	0	0	G	progenitor
chr11:118638173:C:T	0.540111296	4.90E-07	ENSG00000118181	chr11	0.615576714	2.07E-07	ENSG00000174021	chr1	0.117584252	0.882218647	6.65E-08	0	0	C	progenitor
chr11:118640733:C:G	0.540111296	4.90E-07	ENSG00000118181	chr11	0.615576714	2.07E-07	ENSG00000174021	chr1	0.117584252	0.882218647	6.65E-08	0	0	C	progenitor
chr11:118640931:C:T	0.540111296	4.90E-07	ENSG00000118181	chr11	0.615576714	2.07E-07	ENSG00000174021	chr1	0.117584252	0.882218647	6.65E-08	0	0	C	progenitor
chr11:118645159:G:A	0.540111296	4.90E-07	ENSG00000118181	chr11	0.615576714	2.07E-07	ENSG00000174021	chr1	0.117584252	0.882218647	6.65E-08	0	0	G	progenitor
chr11:118658530:C:T	0.540111296	4.90E-07	ENSG00000118181	chr11	0.615576714	2.07E-07	ENSG00000174021	chr1	0.117584252	0.882218647	6.65E-08	0	0	C	progenitor
chr11:118659228:C:T	0.540111296	4.90E-07	ENSG00000118181	chr11	0.615576714	2.07E-07	ENSG00000174021	chr1	0.117584252	0.882218647	6.65E-08	0	0	C	progenitor
chr11:118679671:G:A	0.540111296	4.90E-07	ENSG00000118181	chr11	0.615576714	2.07E-07	ENSG00000174021	chr1	0.117584252	0.882218647	6.65E-08	0	0	G	progenitor
chr11:118680860:C:T	0.540111296	4.90E-07	ENSG00000118181	chr11	0.615576714	2.07E-07	ENSG00000174021	chr1	0.117584252	0.882218647	6.65E-08	0	0	C	progenitor
chr11:118689351:C:A	0.540111296	4.90E-07	ENSG00000118181	chr11	0.615576714	2.07E-07	ENSG00000174021	chr1	0.117584252	0.882218647	6.65E-08	0	0	C	progenitor
chr11:118690654:G:A	0.540111296	4.90E-07	ENSG00000118181	chr11	0.615576714	2.07E-07	ENSG00000174021	chr1	0.117584252	0.882218647	6.65E-08	0	0	G	progenitor
chr11:118693469:T:A	0.540111296	4.90E-07	ENSG00000118181	chr11	0.615576714	2.07E-07	ENSG00000174021	chr1	0.117584252	0.882218647	6.65E-08	0	0	T	progenitor
chr11:118694164:C:T	0.540111296	4.90E-07	ENSG00000118181	chr11	0.615576714	2.07E-07	ENSG00000174021	chr1	0.117584252	0.882218647	6.65E-08	0	0	C	progenitor
chr11:118694165:G:A	0.540111296	4.90E-07	ENSG00000118181	chr11	0.615576714	2.07E-07	ENSG00000174021	chr1	0.117584252	0.882218647	6.65E-08	0	0	G	progenitor
chr11:118694500:T:G	0.540111296	4.90E-07	ENSG00000118181	chr11	0.615576714	2.07E-07	ENSG00000174021	chr1	0.117584252	0.882218647	6.65E-08	0	0	T	progenitor
chr11:118708909:G:C	0.595855723	7.40E-08	ENSG00000118181	chr11	0.630969478	3.83E-07	ENSG00000174021	chr1	0.230979971	0.768925931	5.04E-08	0	0	G	progenitor
chr11:118629280:G:A	0.540111296	4.90E-07	ENSG00000118181	chr11	0.89907339	7.81E-08	ENSG00000177954	chr1	0.224880441	0.774922525	1.00E-23	0	0	G	progenitor
chr11:118631646:G:A	0.540111296	4.90E-07	ENSG00000118181	chr11	0.89907339	7.81E-08	ENSG00000177954	chr1	0.224880441	0.774922525	1.00E-23	0	0	G	progenitor
chr11:118638173:C:T	0.540111296	4.90E-07	ENSG00000118181	chr11	0.89907339	7.81E-08	ENSG00000177954	chr1	0.224880441	0.774922525	1.00E-23	0	0	C	progenitor
chr11:118640733:C:G	0.540111296	4.90E-07	ENSG00000118181	chr11	0.89907339	7.81E-08	ENSG00000177954	chr1	0.224880441	0.774922525	1.00E-23	0	0	C	progenitor
chr11:118640931:C:T	0.540111296	4.90E-07	ENSG00000118181	chr11	0.89907339	7.81E-08	ENSG00000177954	chr1	0.224880441	0.774922525	1.00E-23	0	0	C	progenitor
chr11:118645159:G:A	0.540111296	4.90E-07	ENSG00000118181	chr11	0.89907339	7.81E-08	ENSG00000177954	chr1	0.224880441	0.774922525	1.00E-23	0	0	G	progenitor
chr11:118658530:C:T	0.540111296	4.90E-07	ENSG00000118181	chr11	0.89907339	7.81E-08	ENSG00000177954	chr1	0.224880441	0.774922525	1.00E-23	0	0	C	progenitor
chr11:118659228:C:T	0.540111296	4.90E-07	ENSG00000118181	chr11	0.89907339	7.81E-08	ENSG00000177954	chr1	0.224880441	0.774922525	1.00E-23	0	0	C	progenitor
chr11:118679671:G:A	0.540111296	4.90E-07	ENSG00000118181	chr11	0.89907339	7.81E-08	ENSG00000177954	chr1	0.224880441	0.774922525	1.00E-23	0	0	G	progenitor
chr11:118680860:C:T	0.540111296	4.90E-07	ENSG00000118181	chr11	0.89907339	7.81E-08	ENSG00000177954	chr1	0.224880441	0.774922525	1.00E-23	0	0	C	progenitor
chr11:118689351:C:A	0.540111296	4.90E-07	ENSG00000118181	chr11	0.89907339	7.81E-08	ENSG00000177954	chr1	0.224880441	0.774922525	1.00E-23	0	0	C	progenitor
chr11:118690654:G:A	0.540111296	4.90E-07	ENSG00000118181	chr11	0.89907339	7.81E-08	ENSG00000177954	chr1	0.224880441	0.774922525	1.00E-23	0	0	G	progenitor
chr11:118693469:T:A	0.540111296	4.90E-07	ENSG00000118181	chr11	0.89907339	7.81E-08	ENSG00000177954	chr1	0.224880441	0.774922525	1.00E-23	0	0	T	progenitor
chr11:118694164:C:T	0.540111296	4.90E-07	ENSG00000118181	chr11	0.89907339	7.81E-08	ENSG00000177954	chr1	0.224880441	0.774922525	1.00E-23	0	0	C	progenitor
chr11:118694165:G:A	0.540111296	4.90E-07	ENSG00000118181	chr11	0.89907339	7.81E-08	ENSG00000177954	chr1	0.224880441	0.774922525	1.00E-23	0	0	G	progenitor
chr11:118694500:T:G	0.540111296	4.90E-07	ENSG00000118181	chr11	0.89907339	7.81E-08	ENSG00000177954	chr1	0.224880441	0.774922525	1.00E-23	0	0	T	progenitor
chr11:118708909:G:C	0.595855723	7.40E-08	ENSG00000118181	chr11	0.949580937	5.25E-08	ENSG00000177954	chr1	0.334865004	0.665040948	1.24E-23	0	0	G	progenitor
chr11:119314015:A:AG	0.446546584	8.79E-06	ENSG00000118181	chr11	0.783212095	4.61E-07	ENSG00000177954	chr1	0.132793221	0.866493682	4.02E-24	0	0	A	progenitor
chr11:119471009:C:T	0.503286256	1.72E-06	ENSG00000118181	chr11	0.845825618	2.45E-07	ENSG00000177954	chr1	0.21912856	0.780522315	6.25E-24	0	0	C	progenitor
chr11:118546177:G:T	0.414765667	1.19E-05	ENSG00000118181	chr11	0.635473642	3.37E-07	ENSG00000178096	chr1	0.021138738	0.978207454	3.26E-05	0	0	G	progenitor
chr11:118629280:G:A	0.540111296	4.90E-07	ENSG00000118181	chr11	0.800771686	1.46E-08	ENSG00000178096	chr1	0.01908647	0.980658439	5.81E-05	0	0	G	progenitor
chr11:118631646:G:A	0.540111296	4.90E-07	ENSG00000118181	chr11	0.800771686	1.46E-08	ENSG00000178096	chr1	0.01908647	0.980658439	5.81E-05	0	0	G	progenitor
chr11:118638173:C:T	0.540111296	4.90E-07	ENSG00000118181	chr11	0.800771686	1.46E-08	ENSG00000178096	chr1	0.01908647	0.980658439	5.81E-05	0	0	C	progenitor
chr11:118640733:C:G	0.540111296	4.90E-07	ENSG00000118181	chr11	0.800771686	1.46E-08	ENSG00000178096	chr1	0.01908647	0.980658439	5.81E-05	0	0	C	progenitor
chr11:118640931:C:T	0.540111296	4.90E-07	ENSG00000118181	chr11	0.800771686	1.46E-08	ENSG00000178096	chr1	0.01908647	0.980658439	5.81E-05	0	0	C	progenitor
chr11:118645159:G:A	0.540111296	4.90E-07	ENSG00000118181	chr11	0.800771686	1.46E-08	ENSG00000178096	chr1	0.01908647	0.980658439	5.81E-05	0	0	G	progenitor
chr11:118658530:C:T	0.540111296	4.90E-07	ENSG00000118181	chr11	0.800771686	1.46E-08	ENSG00000178096	chr1	0.01908647	0.980658439	5.81E-05	0	0	C	progenitor
chr11:118659228:C:T	0.540111296	4.90E-07	ENSG00000118181	chr11	0.800771686	1.46E-08	ENSG00000178096	chr1	0.01908647	0.980658439	5.81E-05	0	0	C	progenitor
chr11:118679671:G:A	0.540111296	4.90E-07	ENSG00000118181	chr11	0.800771686	1.46E-08	ENSG00000178096	chr1	0.01908647	0.980658439	5.81E-05	0	0	G	progenitor
chr11:118680860:C:T	0.540111296	4.90E-07	ENSG00000118181	chr11	0.800771686	1.46E-08	ENSG00000178096	chr1	0.01908647	0.980658439	5.81E-05	0	0	C	progenitor
chr11:118689351:C:A	0.540111296	4.90E-07	ENSG00000118181	chr11	0.800771686	1.46E-08	ENSG00000178096	chr1	0.01908647	0.980658439	5.81E-05	0	0	C	progenitor
chr11:118690654:G:A	0.540111296	4.90E-07	ENSG00000118181	chr11	0.800771686	1.46E-08	ENSG00000178096	chr1	0.01908647	0.980658439	5.81E-05	0	0	G	progenitor
chr11:118693469:T:A	0.540111296	4.90E-07	ENSG00000118181	chr11	0.800771686	1.46E-08	ENSG00000178096	chr1	0.01908647	0.980658439	5.81E-05	0	0	T	progenitor
chr11:118694164:C:T	0.540111296	4.90E-07	ENSG00000118181	chr11	0.800771686	1.46E-08	ENSG00000178096	chr1	0.01908647	0.980658439	5.81E-05	0	0	C	progenitor
chr11:118694165:G:A	0.540111296	4.90E-07	ENSG00000118181	chr11	0.800771686	1.46E-08	ENSG00000178096	chr1	0.01908647	0.980658439	5.81E-05	0	0	G	progenitor
chr11:118694500:T:G	0.540111296	4.90E-07	ENSG00000118181	chr11	0.800771686	1.46E-08	ENSG00000178096	chr1	0.01908647	0.980658439	5.81E-05	0	0	T	progenitor
chr11:118708909:G:C	0.595855723	7.40E-08	ENSG00000118181	chr11	0.781248525	2.13E-07	ENSG00000178096	chr1	0.09131192	0.90855564	3.84E-05	0	0	G	progenitor
chr11:118629280:G:A	0.540111296	4.90E-07	ENSG00000118181	chr11	0.616910883	2.86E-07	ENSG00000182004	chr1	0.145231905	0.85457106	1.48E-09	0	0	G	progenitor
chr11:118631646:G:A	0.540111296	4.90E-07	ENSG00000118181	chr11	0.616910883	2.86E-07	ENSG00000182004	chr1	0.145231905	0.85457106	1.48E-09	0	0	G	progenitor
chr11:118638173:C:T	0.540111296	4.90E-07	ENSG00000118181	chr11	0.616910883	2.86E-07	ENSG00000182004	chr1	0.145231905	0.85457106	1.48E-09	0	0	C	progenitor
chr11:118640733:C:G	0.540111296	4.90E-07	ENSG00000118181	chr11	0.616910883	2.86E-07	ENSG00000182004	chr1	0.145231905	0.85457106	1.48E-09	0	0	C	progenitor
chr11:118640931:C:T	0.540111296	4.90E-07	ENSG00000118181	chr11	0.616910883	2.86E-07	ENSG00000182004	chr1	0.145231905	0.85457106	1.48E-09	0	0	C	progenitor
chr11:118645159:G:A	0.540111296	4.90E-07	ENSG00000118181	chr11	0.616910883	2.86E-07	ENSG00000182004	chr1	0.145231905	0.85457106	1.48E-09	0	0	G	progenitor
chr11:118658530:C:T	0.540111296	4.90E-07	ENSG00000118181	chr11	0.616910883	2.86E-07	ENSG00000182004	chr1	0.145231905	0.85457106	1.48E-09	0	0	C	progenitor
chr11:118659228:C:T	0.540111296	4.90E-07	ENSG00000118181	chr11	0.616910883	2.86E-07	ENSG00000182004	chr1	0.145231905	0.85457106	1.48E-09	0	0	C	progenitor
chr11:118679671:G:A	0.540111296	4.90E-07	ENSG00000118181	chr11	0.616910883	2.86E-07	ENSG00000182004	chr1	0.145231905	0.85457106	1.48E-09	0	0	G	progenitor
chr11:118680860:C:T	0.540111296	4.90E-07	ENSG00000118181	chr11	0.616910883	2.86E-07	ENSG00000182004	chr1	0.145231905	0.85457106	1.48E-09	0	0	C	progenitor
chr11:118689351:C:A	0.540111296	4.90E-07	ENSG00000118181	chr11	0.616910883	2.86E-07	ENSG00000182004	chr1	0.145231905	0.85457106	1.48E-09	0	0	C	progenitor
chr11:118690654:G:A	0.540111296	4.90E-07	ENSG00000118181	chr11	0.616910883	2.86E-07	ENSG00000182004	chr1	0.145231905	0.85457106	1.48E-09	0	0	G	progenitor
chr11:118693469:T:A	0.540111296	4.90E-07	ENSG00000118181	chr11	0.616910883	2.86E-07	ENSG00000182004	chr1	0.145231905	0.85457106	1.48E-09	0	0	T	progenitor
chr11:118694164:C:T	0.540111296	4.90E-07	ENSG00000118181	chr11	0.616910883	2.86E-07	ENSG00000182004	chr1	0.145231905	0.85457106	1.48E-09	0	0	C	progenitor
chr11:118694165:G:A	0.540111296	4.90E-07	ENSG00000118181	chr11	0.616910883	2.86E-07	ENSG00000182004	chr1	0.145231905	0.85457106	1.48E-09	0	0	G	progenitor
chr11:118694500:T:G	0.540111296	4.90E-07	ENSG00000118181	chr11	0.616910883	2.86E-07	ENSG00000182004	chr1	0.145231905	0.85457106	1.48E-09	0	0	T	progenitor
chr11:118546177:G:T	0.414765667	1.19E-05	ENSG00000118181	chr11	1.501089123	8.05E-08	ENSG00000235363	chr1	0.020457822	0.978916571	4.41E-06	0	0	G	progenitor
chr11:118708909:G:C	0.595855723	7.40E-08	ENSG00000118181	chr11	0.987482537	1.14E-07	ENSG00000237976	chr1	0.132406342	0.867499455	1.56E-07	0	0	G	progenitor
chr11:118629280:G:A	0.540111296	4.90E-07	ENSG00000118181	chr11	0.614857403	8.77E-09	ENSG00000171858	chr20	0.085508126	0.91429484	5.13E-24	0	0	G	progenitor
chr11:118631646:G:A	0.540111296	4.90E-07	ENSG00000118181	chr11	0.614857403	8.77E-09	ENSG00000171858	chr20	0.085508126	0.91429484	5.13E-24	0	0	G	progenitor
chr11:118638173:C:T	0.540111296	4.90E-07	ENSG00000118181	chr11	0.614857403	8.77E-09	ENSG00000171858	chr20	0.085508126	0.91429484	5.13E-24	0	0	C	progenitor
chr11:118640733:C:G	0.540111296	4.90E-07	ENSG00000118181	chr11	0.614857403	8.77E-09	ENSG00000171858	chr20	0.085508126	0.91429484	5.13E-24	0	0	C	progenitor
chr11:118640931:C:T	0.540111296	4.90E-07	ENSG00000118181	chr11	0.614857403	8.77E-09	ENSG00000171858	chr20	0.085508126	0.91429484	5.13E-24	0	0	C	progenitor
chr11:118645159:G:A	0.540111296	4.90E-07	ENSG00000118181	chr11	0.614857403	8.77E-09	ENSG00000171858	chr20	0.085508126	0.91429484	5.13E-24	0	0	G	progenitor
chr11:118658530:C:T	0.540111296	4.90E-07	ENSG00000118181	chr11	0.614857403	8.77E-09	ENSG00000171858	chr20	0.085508126	0.91429484	5.13E-24	0	0	C	progenitor
chr11:118659228:C:T	0.540111296	4.90E-07	ENSG00000118181	chr11	0.614857403	8.77E-09	ENSG00000171858	chr20	0.085508126	0.91429484	5.13E-24	0	0	C	progenitor
chr11:118679671:G:A	0.540111296	4.90E-07	ENSG00000118181	chr11	0.614857403	8.77E-09	ENSG00000171858	chr20	0.085508126	0.91429484	5.13E-24	0	0	G	progenitor
chr11:118680860:C:T	0.540111296	4.90E-07	ENSG00000118181	chr11	0.614857403	8.77E-09	ENSG00000171858	chr20	0.085508126	0.91429484	5.13E-24	0	0	C	progenitor
chr11:118689351:C:A	0.540111296	4.90E-07	ENSG00000118181	chr11	0.614857403	8.77E-09	ENSG00000171858	chr20	0.085508126	0.91429484	5.13E-24	0	0	C	progenitor
chr11:118690654:G:A	0.540111296	4.90E-07	ENSG00000118181	chr11	0.614857403	8.77E-09	ENSG00000171858	chr20	0.085508126	0.91429484	5.13E-24	0	0	G	progenitor
chr11:118693469:T:A	0.540111296	4.90E-07	ENSG00000118181	chr11	0.614857403	8.77E-09	ENSG00000171858	chr20	0.085508126	0.91429484	5.13E-24	0	0	T	progenitor
chr11:118694164:C:T	0.540111296	4.90E-07	ENSG00000118181	chr11	0.614857403	8.77E-09	ENSG00000171858	chr20	0.085508126	0.91429484	5.13E-24	0	0	C	progenitor
chr11:118694165:G:A	0.540111296	4.90E-07	ENSG00000118181	chr11	0.614857403	8.77E-09	ENSG00000171858	chr20	0.085508126	0.91429484	5.13E-24	0	0	G	progenitor
chr11:118694500:T:G	0.540111296	4.90E-07	ENSG00000118181	chr11	0.614857403	8.77E-09	ENSG00000171858	chr20	0.085508126	0.91429484	5.13E-24	0	0	T	progenitor
chr11:118707051:A:G	0.370660586	1.76E-05	ENSG00000118181	chr11	0.425383938	8.89E-07	ENSG00000171858	chr20	0.106253724	0.893238607	2.36E-24	0	0	A	progenitor
chr11:118708909:G:C	0.595855723	7.40E-08	ENSG00000118181	chr11	0.650654132	5.01E-09	ENSG00000171858	chr20	0.163932567	0.835973386	8.36E-24	0	0	G	progenitor
chr11:119471009:C:T	0.503286256	1.72E-06	ENSG00000118181	chr11	0.5282789	8.36E-07	ENSG00000171858	chr20	0.338526643	0.661124232	1.64E-24	0	0	C	progenitor
chr11:118629280:G:A	0.540111296	4.90E-07	ENSG00000118181	chr11	0.380931983	9.90E-08	ENSG00000142168	chr21	0.065687873	0.934114996	9.69E-08	0	0	G	progenitor
chr11:118631646:G:A	0.540111296	4.90E-07	ENSG00000118181	chr11	0.380931983	9.90E-08	ENSG00000142168	chr21	0.065687873	0.934114996	9.69E-08	0	0	G	progenitor
chr11:118638173:C:T	0.540111296	4.90E-07	ENSG00000118181	chr11	0.380931983	9.90E-08	ENSG00000142168	chr21	0.065687873	0.934114996	9.69E-08	0	0	C	progenitor
chr11:118640733:C:G	0.540111296	4.90E-07	ENSG00000118181	chr11	0.380931983	9.90E-08	ENSG00000142168	chr21	0.065687873	0.934114996	9.69E-08	0	0	C	progenitor
chr11:118640931:C:T	0.540111296	4.90E-07	ENSG00000118181	chr11	0.380931983	9.90E-08	ENSG00000142168	chr21	0.065687873	0.934114996	9.69E-08	0	0	C	progenitor
chr11:118645159:G:A	0.540111296	4.90E-07	ENSG00000118181	chr11	0.380931983	9.90E-08	ENSG00000142168	chr21	0.065687873	0.934114996	9.69E-08	0	0	G	progenitor
chr11:118658530:C:T	0.540111296	4.90E-07	ENSG00000118181	chr11	0.380931983	9.90E-08	ENSG00000142168	chr21	0.065687873	0.934114996	9.69E-08	0	0	C	progenitor
chr11:118659228:C:T	0.540111296	4.90E-07	ENSG00000118181	chr11	0.380931983	9.90E-08	ENSG00000142168	chr21	0.065687873	0.934114996	9.69E-08	0	0	C	progenitor
chr11:118679671:G:A	0.540111296	4.90E-07	ENSG00000118181	chr11	0.380931983	9.90E-08	ENSG00000142168	chr21	0.065687873	0.934114996	9.69E-08	0	0	G	progenitor
chr11:118680860:C:T	0.540111296	4.90E-07	ENSG00000118181	chr11	0.380931983	9.90E-08	ENSG00000142168	chr21	0.065687873	0.934114996	9.69E-08	0	0	C	progenitor
chr11:118689351:C:A	0.540111296	4.90E-07	ENSG00000118181	chr11	0.380931983	9.90E-08	ENSG00000142168	chr21	0.065687873	0.934114996	9.69E-08	0	0	C	progenitor
chr11:118690654:G:A	0.540111296	4.90E-07	ENSG00000118181	chr11	0.380931983	9.90E-08	ENSG00000142168	chr21	0.065687873	0.934114996	9.69E-08	0	0	G	progenitor
chr11:118693469:T:A	0.540111296	4.90E-07	ENSG00000118181	chr11	0.380931983	9.90E-08	ENSG00000142168	chr21	0.065687873	0.934114996	9.69E-08	0	0	T	progenitor
chr11:118694164:C:T	0.540111296	4.90E-07	ENSG00000118181	chr11	0.380931983	9.90E-08	ENSG00000142168	chr21	0.065687873	0.934114996	9.69E-08	0	0	C	progenitor
chr11:118694165:G:A	0.540111296	4.90E-07	ENSG00000118181	chr11	0.380931983	9.90E-08	ENSG00000142168	chr21	0.065687873	0.934114996	9.69E-08	0	0	G	progenitor
chr11:118694500:T:G	0.540111296	4.90E-07	ENSG00000118181	chr11	0.380931983	9.90E-08	ENSG00000142168	chr21	0.065687873	0.934114996	9.69E-08	0	0	T	progenitor
chr11:118708909:G:C	0.595855723	7.40E-08	ENSG00000118181	chr11	0.498026509	6.77E-07	ENSG00000100142	chr22	0.125205509	0.874643937	5.65E-05	0	0	G	progenitor
chr11:118629280:G:A	0.540111296	4.90E-07	ENSG00000118181	chr11	0.614857403	8.77E-09	ENSG00000171858	chr20	0.085508126	0.91429484	5.13E-24	0	0	G	progenitor
chr11:118631646:G:A	0.540111296	4.90E-07	ENSG00000118181	chr11	0.614857403	8.77E-09	ENSG00000171858	chr20	0.085508126	0.91429484	5.13E-24	0	0	G	progenitor
chr11:118638173:C:T	0.540111296	4.90E-07	ENSG00000118181	chr11	0.614857403	8.77E-09	ENSG00000171858	chr20	0.085508126	0.91429484	5.13E-24	0	0	C	progenitor
chr11:118640733:C:G	0.540111296	4.90E-07	ENSG00000118181	chr11	0.614857403	8.77E-09	ENSG00000171858	chr20	0.085508126	0.91429484	5.13E-24	0	0	C	progenitor
chr11:118640931:C:T	0.540111296	4.90E-07	ENSG00000118181	chr11	0.614857403	8.77E-09	ENSG00000171858	chr20	0.085508126	0.91429484	5.13E-24	0	0	C	progenitor
chr11:118645159:G:A	0.540111296	4.90E-07	ENSG00000118181	chr11	0.614857403	8.77E-09	ENSG00000171858	chr20	0.085508126	0.91429484	5.13E-24	0	0	G	progenitor
chr11:118658530:C:T	0.540111296	4.90E-07	ENSG00000118181	chr11	0.614857403	8.77E-09	ENSG00000171858	chr20	0.085508126	0.91429484	5.13E-24	0	0	C	progenitor
chr11:118659228:C:T	0.540111296	4.90E-07	ENSG00000118181	chr11	0.614857403	8.77E-09	ENSG00000171858	chr20	0.085508126	0.91429484	5.13E-24	0	0	C	progenitor
chr11:118679671:G:A	0.540111296	4.90E-07	ENSG00000118181	chr11	0.614857403	8.77E-09	ENSG00000171858	chr20	0.085508126	0.91429484	5.13E-24	0	0	G	progenitor
chr11:118680860:C:T	0.540111296	4.90E-07	ENSG00000118181	chr11	0.614857403	8.77E-09	ENSG00000171858	chr20	0.085508126	0.91429484	5.13E-24	0	0	C	progenitor
chr11:118689351:C:A	0.540111296	4.90E-07	ENSG00000118181	chr11	0.614857403	8.77E-09	ENSG00000171858	chr20	0.085508126	0.91429484	5.13E-24	0	0	C	progenitor
chr11:118690654:G:A	0.540111296	4.90E-07	ENSG00000118181	chr11	0.614857403	8.77E-09	ENSG00000171858	chr20	0.085508126	0.91429484	5.13E-24	0	0	G	progenitor
chr11:118693469:T:A	0.540111296	4.90E-07	ENSG00000118181	chr11	0.614857403	8.77E-09	ENSG00000171858	chr20	0.085508126	0.91429484	5.13E-24	0	0	T	progenitor
chr11:118694164:C:T	0.540111296	4.90E-07	ENSG00000118181	chr11	0.614857403	8.77E-09	ENSG00000171858	chr20	0.085508126	0.91429484	5.13E-24	0	0	C	progenitor
chr11:118694165:G:A	0.540111296	4.90E-07	ENSG00000118181	chr11	0.614857403	8.77E-09	ENSG00000171858	chr20	0.085508126	0.91429484	5.13E-24	0	0	G	progenitor
chr11:118694500:T:G	0.540111296	4.90E-07	ENSG00000118181	chr11	0.614857403	8.77E-09	ENSG00000171858	chr20	0.085508126	0.91429484	5.13E-24	0	0	T	progenitor
chr11:118707051:A:G	0.370660586	1.76E-05	ENSG00000118181	chr11	0.425383938	8.89E-07	ENSG00000171858	chr20	0.106253724	0.893238607	2.36E-24	0	0	A	progenitor
chr11:118708909:G:C	0.595855723	7.40E-08	ENSG00000118181	chr11	0.650654132	5.01E-09	ENSG00000171858	chr20	0.163932567	0.835973386	8.36E-24	0	0	G	progenitor
chr11:119471009:C:T	0.503286256	1.72E-06	ENSG00000118181	chr11	0.5282789	8.36E-07	ENSG00000171858	chr20	0.338526643	0.661124232	1.64E-24	0	0	C	progenitor
chr11:118629280:G:A	0.540111296	4.90E-07	ENSG00000118181	chr11	0.380931983	9.90E-08	ENSG00000142168	chr21	0.065687873	0.934114996	9.69E-08	0	0	G	progenitor
chr11:118631646:G:A	0.540111296	4.90E-07	ENSG00000118181	chr11	0.380931983	9.90E-08	ENSG00000142168	chr21	0.065687873	0.934114996	9.69E-08	0	0	G	progenitor
chr11:118638173:C:T	0.540111296	4.90E-07	ENSG00000118181	chr11	0.380931983	9.90E-08	ENSG00000142168	chr21	0.065687873	0.934114996	9.69E-08	0	0	C	progenitor
chr11:118640733:C:G	0.540111296	4.90E-07	ENSG00000118181	chr11	0.380931983	9.90E-08	ENSG00000142168	chr21	0.065687873	0.934114996	9.69E-08	0	0	C	progenitor
chr11:118640931:C:T	0.540111296	4.90E-07	ENSG00000118181	chr11	0.380931983	9.90E-08	ENSG00000142168	chr21	0.065687873	0.934114996	9.69E-08	0	0	C	progenitor
chr11:118645159:G:A	0.540111296	4.90E-07	ENSG00000118181	chr11	0.380931983	9.90E-08	ENSG00000142168	chr21	0.065687873	0.934114996	9.69E-08	0	0	G	progenitor
chr11:118658530:C:T	0.540111296	4.90E-07	ENSG00000118181	chr11	0.380931983	9.90E-08	ENSG00000142168	chr21	0.065687873	0.934114996	9.69E-08	0	0	C	progenitor
chr11:118659228:C:T	0.540111296	4.90E-07	ENSG00000118181	chr11	0.380931983	9.90E-08	ENSG00000142168	chr21	0.065687873	0.934114996	9.69E-08	0	0	C	progenitor
chr11:118679671:G:A	0.540111296	4.90E-07	ENSG00000118181	chr11	0.380931983	9.90E-08	ENSG00000142168	chr21	0.065687873	0.934114996	9.69E-08	0	0	G	progenitor
chr11:118680860:C:T	0.540111296	4.90E-07	ENSG00000118181	chr11	0.380931983	9.90E-08	ENSG00000142168	chr21	0.065687873	0.934114996	9.69E-08	0	0	C	progenitor
chr11:118689351:C:A	0.540111296	4.90E-07	ENSG00000118181	chr11	0.380931983	9.90E-08	ENSG00000142168	chr21	0.065687873	0.934114996	9.69E-08	0	0	C	progenitor
chr11:118690654:G:A	0.540111296	4.90E-07	ENSG00000118181	chr11	0.380931983	9.90E-08	ENSG00000142168	chr21	0.065687873	0.934114996	9.69E-08	0	0	G	progenitor
chr11:118693469:T:A	0.540111296	4.90E-07	ENSG00000118181	chr11	0.380931983	9.90E-08	ENSG00000142168	chr21	0.065687873	0.934114996	9.69E-08	0	0	T	progenitor
chr11:118694164:C:T	0.540111296	4.90E-07	ENSG00000118181	chr11	0.380931983	9.90E-08	ENSG00000142168	chr21	0.065687873	0.934114996	9.69E-08	0	0	C	progenitor
chr11:118694165:G:A	0.540111296	4.90E-07	ENSG00000118181	chr11	0.380931983	9.90E-08	ENSG00000142168	chr21	0.065687873	0.934114996	9.69E-08	0	0	G	progenitor
chr11:118694500:T:G	0.540111296	4.90E-07	ENSG00000118181	chr11	0.380931983	9.90E-08	ENSG00000142168	chr21	0.065687873	0.934114996	9.69E-08	0	0	T	progenitor
chr11:118708909:G:C	0.595855723	7.40E-08	ENSG00000118181	chr11	0.498026509	6.77E-07	ENSG00000100142	chr22	0.125205509	0.874643937	5.65E-05	0	0	G	progenitor
chr11:118629280:G:A	0.540111296	4.90E-07	ENSG00000118181	chr11	0.59968682	3.19E-08	ENSG00000071082	chr2	0.166222951	0.833580015	1.80E-30	0	0	G	progenitor
chr11:118631646:G:A	0.540111296	4.90E-07	ENSG00000118181	chr11	0.59968682	3.19E-08	ENSG00000071082	chr2	0.166222951	0.833580015	1.80E-30	0	0	G	progenitor
chr11:118638173:C:T	0.540111296	4.90E-07	ENSG00000118181	chr11	0.59968682	3.19E-08	ENSG00000071082	chr2	0.166222951	0.833580015	1.80E-30	0	0	C	progenitor
chr11:118640733:C:G	0.540111296	4.90E-07	ENSG00000118181	chr11	0.59968682	3.19E-08	ENSG00000071082	chr2	0.166222951	0.833580015	1.80E-30	0	0	C	progenitor
chr11:118640931:C:T	0.540111296	4.90E-07	ENSG00000118181	chr11	0.59968682	3.19E-08	ENSG00000071082	chr2	0.166222951	0.833580015	1.80E-30	0	0	C	progenitor
chr11:118645159:G:A	0.540111296	4.90E-07	ENSG00000118181	chr11	0.59968682	3.19E-08	ENSG00000071082	chr2	0.166222951	0.833580015	1.80E-30	0	0	G	progenitor
chr11:118658530:C:T	0.540111296	4.90E-07	ENSG00000118181	chr11	0.59968682	3.19E-08	ENSG00000071082	chr2	0.166222951	0.833580015	1.80E-30	0	0	C	progenitor
chr11:118659228:C:T	0.540111296	4.90E-07	ENSG00000118181	chr11	0.59968682	3.19E-08	ENSG00000071082	chr2	0.166222951	0.833580015	1.80E-30	0	0	C	progenitor
chr11:118679671:G:A	0.540111296	4.90E-07	ENSG00000118181	chr11	0.59968682	3.19E-08	ENSG00000071082	chr2	0.166222951	0.833580015	1.80E-30	0	0	G	progenitor
chr11:118680860:C:T	0.540111296	4.90E-07	ENSG00000118181	chr11	0.59968682	3.19E-08	ENSG00000071082	chr2	0.166222951	0.833580015	1.80E-30	0	0	C	progenitor
chr11:118689351:C:A	0.540111296	4.90E-07	ENSG00000118181	chr11	0.59968682	3.19E-08	ENSG00000071082	chr2	0.166222951	0.833580015	1.80E-30	0	0	C	progenitor
chr11:118690654:G:A	0.540111296	4.90E-07	ENSG00000118181	chr11	0.59968682	3.19E-08	ENSG00000071082	chr2	0.166222951	0.833580015	1.80E-30	0	0	G	progenitor
chr11:118693469:T:A	0.540111296	4.90E-07	ENSG00000118181	chr11	0.59968682	3.19E-08	ENSG00000071082	chr2	0.166222951	0.833580015	1.80E-30	0	0	T	progenitor
chr11:118694164:C:T	0.540111296	4.90E-07	ENSG00000118181	chr11	0.59968682	3.19E-08	ENSG00000071082	chr2	0.166222951	0.833580015	1.80E-30	0	0	C	progenitor
chr11:118694165:G:A	0.540111296	4.90E-07	ENSG00000118181	chr11	0.59968682	3.19E-08	ENSG00000071082	chr2	0.166222951	0.833580015	1.80E-30	0	0	G	progenitor
chr11:118694500:T:G	0.540111296	4.90E-07	ENSG00000118181	chr11	0.59968682	3.19E-08	ENSG00000071082	chr2	0.166222951	0.833580015	1.80E-30	0	0	T	progenitor
chr11:118708909:G:C	0.595855723	7.40E-08	ENSG00000118181	chr11	0.583785009	4.30E-07	ENSG00000071082	chr2	0.535005686	0.464900267	8.42E-31	0	0	G	progenitor
chr11:118629280:G:A	0.540111296	4.90E-07	ENSG00000118181	chr11	0.358176895	6.02E-07	ENSG00000115446	chr2	0.070230195	0.929372577	0.000200149	0	0	G	progenitor
chr11:118631646:G:A	0.540111296	4.90E-07	ENSG00000118181	chr11	0.358176895	6.02E-07	ENSG00000115446	chr2	0.070230195	0.929372577	0.000200149	0	0	G	progenitor
chr11:118638173:C:T	0.540111296	4.90E-07	ENSG00000118181	chr11	0.358176895	6.02E-07	ENSG00000115446	chr2	0.070230195	0.929372577	0.000200149	0	0	C	progenitor
chr11:118640733:C:G	0.540111296	4.90E-07	ENSG00000118181	chr11	0.358176895	6.02E-07	ENSG00000115446	chr2	0.070230195	0.929372577	0.000200149	0	0	C	progenitor
chr11:118640931:C:T	0.540111296	4.90E-07	ENSG00000118181	chr11	0.358176895	6.02E-07	ENSG00000115446	chr2	0.070230195	0.929372577	0.000200149	0	0	C	progenitor
chr11:118645159:G:A	0.540111296	4.90E-07	ENSG00000118181	chr11	0.358176895	6.02E-07	ENSG00000115446	chr2	0.070230195	0.929372577	0.000200149	0	0	G	progenitor
chr11:118658530:C:T	0.540111296	4.90E-07	ENSG00000118181	chr11	0.358176895	6.02E-07	ENSG00000115446	chr2	0.070230195	0.929372577	0.000200149	0	0	C	progenitor
chr11:118659228:C:T	0.540111296	4.90E-07	ENSG00000118181	chr11	0.358176895	6.02E-07	ENSG00000115446	chr2	0.070230195	0.929372577	0.000200149	0	0	C	progenitor
chr11:118679671:G:A	0.540111296	4.90E-07	ENSG00000118181	chr11	0.358176895	6.02E-07	ENSG00000115446	chr2	0.070230195	0.929372577	0.000200149	0	0	G	progenitor
chr11:118680860:C:T	0.540111296	4.90E-07	ENSG00000118181	chr11	0.358176895	6.02E-07	ENSG00000115446	chr2	0.070230195	0.929372577	0.000200149	0	0	C	progenitor
chr11:118689351:C:A	0.540111296	4.90E-07	ENSG00000118181	chr11	0.358176895	6.02E-07	ENSG00000115446	chr2	0.070230195	0.929372577	0.000200149	0	0	C	progenitor
chr11:118690654:G:A	0.540111296	4.90E-07	ENSG00000118181	chr11	0.358176895	6.02E-07	ENSG00000115446	chr2	0.070230195	0.929372577	0.000200149	0	0	G	progenitor
chr11:118693469:T:A	0.540111296	4.90E-07	ENSG00000118181	chr11	0.358176895	6.02E-07	ENSG00000115446	chr2	0.070230195	0.929372577	0.000200149	0	0	T	progenitor
chr11:118694164:C:T	0.540111296	4.90E-07	ENSG00000118181	chr11	0.358176895	6.02E-07	ENSG00000115446	chr2	0.070230195	0.929372577	0.000200149	0	0	C	progenitor
chr11:118694165:G:A	0.540111296	4.90E-07	ENSG00000118181	chr11	0.358176895	6.02E-07	ENSG00000115446	chr2	0.070230195	0.929372577	0.000200149	0	0	G	progenitor
chr11:118694500:T:G	0.540111296	4.90E-07	ENSG00000118181	chr11	0.358176895	6.02E-07	ENSG00000115446	chr2	0.070230195	0.929372577	0.000200149	0	0	T	progenitor
chr11:119471009:C:T	0.503286256	1.72E-06	ENSG00000118181	chr11	0.590150463	2.77E-07	ENSG00000143947	chr2	0.196553139	0.803097736	1.06E-18	0	0	C	progenitor
chr11:118546177:G:T	0.414765667	1.19E-05	ENSG00000118181	chr11	0.513939353	4.51E-07	ENSG00000143977	chr2	0.051047061	0.948331737	2.58E-09	0	0	G	progenitor
chr11:118708909:G:C	0.595855723	7.40E-08	ENSG00000118181	chr11	0.84305187	5.44E-09	ENSG00000172428	chr2	0.061653039	0.93825291	2.80E-09	0	0	G	progenitor
chr11:118433662:C:T	0.416575832	2.85E-06	ENSG00000118181	chr11	0.497897951	3.71E-07	ENSG00000065518	chr3	0.059081074	0.940762171	6.76E-08	0	0	C	progenitor
chr11:118629280:G:A	0.540111296	4.90E-07	ENSG00000118181	chr11	0.663055636	1.37E-08	ENSG00000065518	chr3	0.037189855	0.962613048	6.33E-08	0	0	G	progenitor
chr11:118631646:G:A	0.540111296	4.90E-07	ENSG00000118181	chr11	0.663055636	1.37E-08	ENSG00000065518	chr3	0.037189855	0.962613048	6.33E-08	0	0	G	progenitor
chr11:118638173:C:T	0.540111296	4.90E-07	ENSG00000118181	chr11	0.663055636	1.37E-08	ENSG00000065518	chr3	0.037189855	0.962613048	6.33E-08	0	0	C	progenitor
chr11:118640733:C:G	0.540111296	4.90E-07	ENSG00000118181	chr11	0.663055636	1.37E-08	ENSG00000065518	chr3	0.037189855	0.962613048	6.33E-08	0	0	C	progenitor
chr11:118640931:C:T	0.540111296	4.90E-07	ENSG00000118181	chr11	0.663055636	1.37E-08	ENSG00000065518	chr3	0.037189855	0.962613048	6.33E-08	0	0	C	progenitor
chr11:118645159:G:A	0.540111296	4.90E-07	ENSG00000118181	chr11	0.663055636	1.37E-08	ENSG00000065518	chr3	0.037189855	0.962613048	6.33E-08	0	0	G	progenitor
chr11:118658530:C:T	0.540111296	4.90E-07	ENSG00000118181	chr11	0.663055636	1.37E-08	ENSG00000065518	chr3	0.037189855	0.962613048	6.33E-08	0	0	C	progenitor
chr11:118659228:C:T	0.540111296	4.90E-07	ENSG00000118181	chr11	0.663055636	1.37E-08	ENSG00000065518	chr3	0.037189855	0.962613048	6.33E-08	0	0	C	progenitor
chr11:118679671:G:A	0.540111296	4.90E-07	ENSG00000118181	chr11	0.663055636	1.37E-08	ENSG00000065518	chr3	0.037189855	0.962613048	6.33E-08	0	0	G	progenitor
chr11:118680860:C:T	0.540111296	4.90E-07	ENSG00000118181	chr11	0.663055636	1.37E-08	ENSG00000065518	chr3	0.037189855	0.962613048	6.33E-08	0	0	C	progenitor
chr11:118689351:C:A	0.540111296	4.90E-07	ENSG00000118181	chr11	0.663055636	1.37E-08	ENSG00000065518	chr3	0.037189855	0.962613048	6.33E-08	0	0	C	progenitor
chr11:118690654:G:A	0.540111296	4.90E-07	ENSG00000118181	chr11	0.663055636	1.37E-08	ENSG00000065518	chr3	0.037189855	0.962613048	6.33E-08	0	0	G	progenitor
chr11:118693469:T:A	0.540111296	4.90E-07	ENSG00000118181	chr11	0.663055636	1.37E-08	ENSG00000065518	chr3	0.037189855	0.962613048	6.33E-08	0	0	T	progenitor
chr11:118694164:C:T	0.540111296	4.90E-07	ENSG00000118181	chr11	0.663055636	1.37E-08	ENSG00000065518	chr3	0.037189855	0.962613048	6.33E-08	0	0	C	progenitor
chr11:118694165:G:A	0.540111296	4.90E-07	ENSG00000118181	chr11	0.663055636	1.37E-08	ENSG00000065518	chr3	0.037189855	0.962613048	6.33E-08	0	0	G	progenitor
chr11:118694500:T:G	0.540111296	4.90E-07	ENSG00000118181	chr11	0.663055636	1.37E-08	ENSG00000065518	chr3	0.037189855	0.962613048	6.33E-08	0	0	T	progenitor
chr11:119471009:C:T	0.503286256	1.72E-06	ENSG00000118181	chr11	0.596969786	8.22E-07	ENSG00000114391	chr3	0.295050924	0.704599951	8.12E-20	0	0	C	progenitor
chr11:118629280:G:A	0.540111296	4.90E-07	ENSG00000118181	chr11	0.803712025	8.33E-07	ENSG00000187118	chr3	0.099764711	0.900008882	2.94E-05	0	0	G	progenitor
chr11:118631646:G:A	0.540111296	4.90E-07	ENSG00000118181	chr11	0.803712025	8.33E-07	ENSG00000187118	chr3	0.099764711	0.900008882	2.94E-05	0	0	G	progenitor
chr11:118638173:C:T	0.540111296	4.90E-07	ENSG00000118181	chr11	0.803712025	8.33E-07	ENSG00000187118	chr3	0.099764711	0.900008882	2.94E-05	0	0	C	progenitor
chr11:118640733:C:G	0.540111296	4.90E-07	ENSG00000118181	chr11	0.803712025	8.33E-07	ENSG00000187118	chr3	0.099764711	0.900008882	2.94E-05	0	0	C	progenitor
chr11:118640931:C:T	0.540111296	4.90E-07	ENSG00000118181	chr11	0.803712025	8.33E-07	ENSG00000187118	chr3	0.099764711	0.900008882	2.94E-05	0	0	C	progenitor
chr11:118645159:G:A	0.540111296	4.90E-07	ENSG00000118181	chr11	0.803712025	8.33E-07	ENSG00000187118	chr3	0.099764711	0.900008882	2.94E-05	0	0	G	progenitor
chr11:118658530:C:T	0.540111296	4.90E-07	ENSG00000118181	chr11	0.803712025	8.33E-07	ENSG00000187118	chr3	0.099764711	0.900008882	2.94E-05	0	0	C	progenitor
chr11:118659228:C:T	0.540111296	4.90E-07	ENSG00000118181	chr11	0.803712025	8.33E-07	ENSG00000187118	chr3	0.099764711	0.900008882	2.94E-05	0	0	C	progenitor
chr11:118679671:G:A	0.540111296	4.90E-07	ENSG00000118181	chr11	0.803712025	8.33E-07	ENSG00000187118	chr3	0.099764711	0.900008882	2.94E-05	0	0	G	progenitor
chr11:118680860:C:T	0.540111296	4.90E-07	ENSG00000118181	chr11	0.803712025	8.33E-07	ENSG00000187118	chr3	0.099764711	0.900008882	2.94E-05	0	0	C	progenitor
chr11:118689351:C:A	0.540111296	4.90E-07	ENSG00000118181	chr11	0.803712025	8.33E-07	ENSG00000187118	chr3	0.099764711	0.900008882	2.94E-05	0	0	C	progenitor
chr11:118690654:G:A	0.540111296	4.90E-07	ENSG00000118181	chr11	0.803712025	8.33E-07	ENSG00000187118	chr3	0.099764711	0.900008882	2.94E-05	0	0	G	progenitor
chr11:118693469:T:A	0.540111296	4.90E-07	ENSG00000118181	chr11	0.803712025	8.33E-07	ENSG00000187118	chr3	0.099764711	0.900008882	2.94E-05	0	0	T	progenitor
chr11:118694164:C:T	0.540111296	4.90E-07	ENSG00000118181	chr11	0.803712025	8.33E-07	ENSG00000187118	chr3	0.099764711	0.900008882	2.94E-05	0	0	C	progenitor
chr11:118694165:G:A	0.540111296	4.90E-07	ENSG00000118181	chr11	0.803712025	8.33E-07	ENSG00000187118	chr3	0.099764711	0.900008882	2.94E-05	0	0	G	progenitor
chr11:118694500:T:G	0.540111296	4.90E-07	ENSG00000118181	chr11	0.803712025	8.33E-07	ENSG00000187118	chr3	0.099764711	0.900008882	2.94E-05	0	0	T	progenitor
chr11:118629280:G:A	0.540111296	4.90E-07	ENSG00000118181	chr11	0.761076607	6.82E-07	ENSG00000232112	chr3	0.197340998	0.802461967	6.88E-10	0	0	G	progenitor
chr11:118631646:G:A	0.540111296	4.90E-07	ENSG00000118181	chr11	0.761076607	6.82E-07	ENSG00000232112	chr3	0.197340998	0.802461967	6.88E-10	0	0	G	progenitor
chr11:118638173:C:T	0.540111296	4.90E-07	ENSG00000118181	chr11	0.761076607	6.82E-07	ENSG00000232112	chr3	0.197340998	0.802461967	6.88E-10	0	0	C	progenitor
chr11:118640733:C:G	0.540111296	4.90E-07	ENSG00000118181	chr11	0.761076607	6.82E-07	ENSG00000232112	chr3	0.197340998	0.802461967	6.88E-10	0	0	C	progenitor
chr11:118640931:C:T	0.540111296	4.90E-07	ENSG00000118181	chr11	0.761076607	6.82E-07	ENSG00000232112	chr3	0.197340998	0.802461967	6.88E-10	0	0	C	progenitor
chr11:118645159:G:A	0.540111296	4.90E-07	ENSG00000118181	chr11	0.761076607	6.82E-07	ENSG00000232112	chr3	0.197340998	0.802461967	6.88E-10	0	0	G	progenitor
chr11:118658530:C:T	0.540111296	4.90E-07	ENSG00000118181	chr11	0.761076607	6.82E-07	ENSG00000232112	chr3	0.197340998	0.802461967	6.88E-10	0	0	C	progenitor
chr11:118659228:C:T	0.540111296	4.90E-07	ENSG00000118181	chr11	0.761076607	6.82E-07	ENSG00000232112	chr3	0.197340998	0.802461967	6.88E-10	0	0	C	progenitor
chr11:118679671:G:A	0.540111296	4.90E-07	ENSG00000118181	chr11	0.761076607	6.82E-07	ENSG00000232112	chr3	0.197340998	0.802461967	6.88E-10	0	0	G	progenitor
chr11:118680860:C:T	0.540111296	4.90E-07	ENSG00000118181	chr11	0.761076607	6.82E-07	ENSG00000232112	chr3	0.197340998	0.802461967	6.88E-10	0	0	C	progenitor
chr11:118689351:C:A	0.540111296	4.90E-07	ENSG00000118181	chr11	0.761076607	6.82E-07	ENSG00000232112	chr3	0.197340998	0.802461967	6.88E-10	0	0	C	progenitor
chr11:118690654:G:A	0.540111296	4.90E-07	ENSG00000118181	chr11	0.761076607	6.82E-07	ENSG00000232112	chr3	0.197340998	0.802461967	6.88E-10	0	0	G	progenitor
chr11:118693469:T:A	0.540111296	4.90E-07	ENSG00000118181	chr11	0.761076607	6.82E-07	ENSG00000232112	chr3	0.197340998	0.802461967	6.88E-10	0	0	T	progenitor
chr11:118694164:C:T	0.540111296	4.90E-07	ENSG00000118181	chr11	0.761076607	6.82E-07	ENSG00000232112	chr3	0.197340998	0.802461967	6.88E-10	0	0	C	progenitor
chr11:118694165:G:A	0.540111296	4.90E-07	ENSG00000118181	chr11	0.761076607	6.82E-07	ENSG00000232112	chr3	0.197340998	0.802461967	6.88E-10	0	0	G	progenitor
chr11:118694500:T:G	0.540111296	4.90E-07	ENSG00000118181	chr11	0.761076607	6.82E-07	ENSG00000232112	chr3	0.197340998	0.802461967	6.88E-10	0	0	T	progenitor
chr11:118546177:G:T	0.414765667	1.19E-05	ENSG00000118181	chr11	0.518454205	1.71E-07	ENSG00000169020	chr4	0.106149818	0.893228983	1.86E-11	0	0	G	progenitor
chr11:118629280:G:A	0.540111296	4.90E-07	ENSG00000118181	chr11	0.673126252	5.85E-10	ENSG00000169020	chr4	0.031706404	0.968096562	6.32E-11	0	0	G	progenitor
chr11:118631646:G:A	0.540111296	4.90E-07	ENSG00000118181	chr11	0.673126252	5.85E-10	ENSG00000169020	chr4	0.031706404	0.968096562	6.32E-11	0	0	G	progenitor
chr11:118638173:C:T	0.540111296	4.90E-07	ENSG00000118181	chr11	0.673126252	5.85E-10	ENSG00000169020	chr4	0.031706404	0.968096562	6.32E-11	0	0	C	progenitor
chr11:118640733:C:G	0.540111296	4.90E-07	ENSG00000118181	chr11	0.673126252	5.85E-10	ENSG00000169020	chr4	0.031706404	0.968096562	6.32E-11	0	0	C	progenitor
chr11:118640931:C:T	0.540111296	4.90E-07	ENSG00000118181	chr11	0.673126252	5.85E-10	ENSG00000169020	chr4	0.031706404	0.968096562	6.32E-11	0	0	C	progenitor
chr11:118645159:G:A	0.540111296	4.90E-07	ENSG00000118181	chr11	0.673126252	5.85E-10	ENSG00000169020	chr4	0.031706404	0.968096562	6.32E-11	0	0	G	progenitor
chr11:118658530:C:T	0.540111296	4.90E-07	ENSG00000118181	chr11	0.673126252	5.85E-10	ENSG00000169020	chr4	0.031706404	0.968096562	6.32E-11	0	0	C	progenitor
chr11:118659228:C:T	0.540111296	4.90E-07	ENSG00000118181	chr11	0.673126252	5.85E-10	ENSG00000169020	chr4	0.031706404	0.968096562	6.32E-11	0	0	C	progenitor
chr11:118679671:G:A	0.540111296	4.90E-07	ENSG00000118181	chr11	0.673126252	5.85E-10	ENSG00000169020	chr4	0.031706404	0.968096562	6.32E-11	0	0	G	progenitor
chr11:118680860:C:T	0.540111296	4.90E-07	ENSG00000118181	chr11	0.673126252	5.85E-10	ENSG00000169020	chr4	0.031706404	0.968096562	6.32E-11	0	0	C	progenitor
chr11:118689351:C:A	0.540111296	4.90E-07	ENSG00000118181	chr11	0.673126252	5.85E-10	ENSG00000169020	chr4	0.031706404	0.968096562	6.32E-11	0	0	C	progenitor
chr11:118690654:G:A	0.540111296	4.90E-07	ENSG00000118181	chr11	0.673126252	5.85E-10	ENSG00000169020	chr4	0.031706404	0.968096562	6.32E-11	0	0	G	progenitor
chr11:118693469:T:A	0.540111296	4.90E-07	ENSG00000118181	chr11	0.673126252	5.85E-10	ENSG00000169020	chr4	0.031706404	0.968096562	6.32E-11	0	0	T	progenitor
chr11:118694164:C:T	0.540111296	4.90E-07	ENSG00000118181	chr11	0.673126252	5.85E-10	ENSG00000169020	chr4	0.031706404	0.968096562	6.32E-11	0	0	C	progenitor
chr11:118694165:G:A	0.540111296	4.90E-07	ENSG00000118181	chr11	0.673126252	5.85E-10	ENSG00000169020	chr4	0.031706404	0.968096562	6.32E-11	0	0	G	progenitor
chr11:118694500:T:G	0.540111296	4.90E-07	ENSG00000118181	chr11	0.673126252	5.85E-10	ENSG00000169020	chr4	0.031706404	0.968096562	6.32E-11	0	0	T	progenitor
chr11:118707051:A:G	0.370660586	1.76E-05	ENSG00000118181	chr11	0.469598811	5.35E-07	ENSG00000169020	chr4	0.142839453	0.856652878	1.94E-11	0	0	A	progenitor
chr11:118708909:G:C	0.595855723	7.40E-08	ENSG00000118181	chr11	0.648977072	2.31E-08	ENSG00000169020	chr4	0.228199909	0.771706043	3.13E-11	0	0	G	progenitor
chr11:118629280:G:A	0.540111296	4.90E-07	ENSG00000118181	chr11	0.762231182	9.38E-08	ENSG00000170917	chr4	0.014305144	0.964280881	0.021215414	0	0	G	progenitor
chr11:118631646:G:A	0.540111296	4.90E-07	ENSG00000118181	chr11	0.762231182	9.38E-08	ENSG00000170917	chr4	0.014305144	0.964280881	0.021215414	0	0	G	progenitor
chr11:118638173:C:T	0.540111296	4.90E-07	ENSG00000118181	chr11	0.762231182	9.38E-08	ENSG00000170917	chr4	0.014305144	0.964280881	0.021215414	0	0	C	progenitor
chr11:118640733:C:G	0.540111296	4.90E-07	ENSG00000118181	chr11	0.762231182	9.38E-08	ENSG00000170917	chr4	0.014305144	0.964280881	0.021215414	0	0	C	progenitor
chr11:118640931:C:T	0.540111296	4.90E-07	ENSG00000118181	chr11	0.762231182	9.38E-08	ENSG00000170917	chr4	0.014305144	0.964280881	0.021215414	0	0	C	progenitor
chr11:118645159:G:A	0.540111296	4.90E-07	ENSG00000118181	chr11	0.762231182	9.38E-08	ENSG00000170917	chr4	0.014305144	0.964280881	0.021215414	0	0	G	progenitor
chr11:118658530:C:T	0.540111296	4.90E-07	ENSG00000118181	chr11	0.762231182	9.38E-08	ENSG00000170917	chr4	0.014305144	0.964280881	0.021215414	0	0	C	progenitor
chr11:118659228:C:T	0.540111296	4.90E-07	ENSG00000118181	chr11	0.762231182	9.38E-08	ENSG00000170917	chr4	0.014305144	0.964280881	0.021215414	0	0	C	progenitor
chr11:118679671:G:A	0.540111296	4.90E-07	ENSG00000118181	chr11	0.762231182	9.38E-08	ENSG00000170917	chr4	0.014305144	0.964280881	0.021215414	0	0	G	progenitor
chr11:118680860:C:T	0.540111296	4.90E-07	ENSG00000118181	chr11	0.762231182	9.38E-08	ENSG00000170917	chr4	0.014305144	0.964280881	0.021215414	0	0	C	progenitor
chr11:118689351:C:A	0.540111296	4.90E-07	ENSG00000118181	chr11	0.762231182	9.38E-08	ENSG00000170917	chr4	0.014305144	0.964280881	0.021215414	0	0	C	progenitor
chr11:118690654:G:A	0.540111296	4.90E-07	ENSG00000118181	chr11	0.762231182	9.38E-08	ENSG00000170917	chr4	0.014305144	0.964280881	0.021215414	0	0	G	progenitor
chr11:118693469:T:A	0.540111296	4.90E-07	ENSG00000118181	chr11	0.762231182	9.38E-08	ENSG00000170917	chr4	0.014305144	0.964280881	0.021215414	0	0	T	progenitor
chr11:118694164:C:T	0.540111296	4.90E-07	ENSG00000118181	chr11	0.762231182	9.38E-08	ENSG00000170917	chr4	0.014305144	0.964280881	0.021215414	0	0	C	progenitor
chr11:118694165:G:A	0.540111296	4.90E-07	ENSG00000118181	chr11	0.762231182	9.38E-08	ENSG00000170917	chr4	0.014305144	0.964280881	0.021215414	0	0	G	progenitor
chr11:118694500:T:G	0.540111296	4.90E-07	ENSG00000118181	chr11	0.762231182	9.38E-08	ENSG00000170917	chr4	0.014305144	0.964280881	0.021215414	0	0	T	progenitor
chr11:118546177:G:T	0.414765667	1.19E-05	ENSG00000118181	chr11	0.547241049	7.65E-08	ENSG00000082515	chr5	0.017715344	0.981663438	1.81E-08	0	0	G	progenitor
chr11:118629280:G:A	0.540111296	4.90E-07	ENSG00000118181	chr11	0.550742922	8.74E-07	ENSG00000127184	chr5	0.404281128	0.595521838	3.26E-21	0	0	G	progenitor
chr11:118631646:G:A	0.540111296	4.90E-07	ENSG00000118181	chr11	0.550742922	8.74E-07	ENSG00000127184	chr5	0.404281128	0.595521838	3.26E-21	0	0	G	progenitor
chr11:118638173:C:T	0.540111296	4.90E-07	ENSG00000118181	chr11	0.550742922	8.74E-07	ENSG00000127184	chr5	0.404281128	0.595521838	3.26E-21	0	0	C	progenitor
chr11:118640733:C:G	0.540111296	4.90E-07	ENSG00000118181	chr11	0.550742922	8.74E-07	ENSG00000127184	chr5	0.404281128	0.595521838	3.26E-21	0	0	C	progenitor
chr11:118640931:C:T	0.540111296	4.90E-07	ENSG00000118181	chr11	0.550742922	8.74E-07	ENSG00000127184	chr5	0.404281128	0.595521838	3.26E-21	0	0	C	progenitor
chr11:118645159:G:A	0.540111296	4.90E-07	ENSG00000118181	chr11	0.550742922	8.74E-07	ENSG00000127184	chr5	0.404281128	0.595521838	3.26E-21	0	0	G	progenitor
chr11:118658530:C:T	0.540111296	4.90E-07	ENSG00000118181	chr11	0.550742922	8.74E-07	ENSG00000127184	chr5	0.404281128	0.595521838	3.26E-21	0	0	C	progenitor
chr11:118659228:C:T	0.540111296	4.90E-07	ENSG00000118181	chr11	0.550742922	8.74E-07	ENSG00000127184	chr5	0.404281128	0.595521838	3.26E-21	0	0	C	progenitor
chr11:118679671:G:A	0.540111296	4.90E-07	ENSG00000118181	chr11	0.550742922	8.74E-07	ENSG00000127184	chr5	0.404281128	0.595521838	3.26E-21	0	0	G	progenitor
chr11:118680860:C:T	0.540111296	4.90E-07	ENSG00000118181	chr11	0.550742922	8.74E-07	ENSG00000127184	chr5	0.404281128	0.595521838	3.26E-21	0	0	C	progenitor
chr11:118689351:C:A	0.540111296	4.90E-07	ENSG00000118181	chr11	0.550742922	8.74E-07	ENSG00000127184	chr5	0.404281128	0.595521838	3.26E-21	0	0	C	progenitor
chr11:118690654:G:A	0.540111296	4.90E-07	ENSG00000118181	chr11	0.550742922	8.74E-07	ENSG00000127184	chr5	0.404281128	0.595521838	3.26E-21	0	0	G	progenitor
chr11:118693469:T:A	0.540111296	4.90E-07	ENSG00000118181	chr11	0.550742922	8.74E-07	ENSG00000127184	chr5	0.404281128	0.595521838	3.26E-21	0	0	T	progenitor
chr11:118694164:C:T	0.540111296	4.90E-07	ENSG00000118181	chr11	0.550742922	8.74E-07	ENSG00000127184	chr5	0.404281128	0.595521838	3.26E-21	0	0	C	progenitor
chr11:118694165:G:A	0.540111296	4.90E-07	ENSG00000118181	chr11	0.550742922	8.74E-07	ENSG00000127184	chr5	0.404281128	0.595521838	3.26E-21	0	0	G	progenitor
chr11:118694500:T:G	0.540111296	4.90E-07	ENSG00000118181	chr11	0.550742922	8.74E-07	ENSG00000127184	chr5	0.404281128	0.595521838	3.26E-21	0	0	T	progenitor
chr11:118629280:G:A	0.540111296	4.90E-07	ENSG00000118181	chr11	0.625323791	3.76E-08	ENSG00000131495	chr5	0.077337949	0.922465017	2.65E-10	0	0	G	progenitor
chr11:118631646:G:A	0.540111296	4.90E-07	ENSG00000118181	chr11	0.625323791	3.76E-08	ENSG00000131495	chr5	0.077337949	0.922465017	2.65E-10	0	0	G	progenitor
chr11:118638173:C:T	0.540111296	4.90E-07	ENSG00000118181	chr11	0.625323791	3.76E-08	ENSG00000131495	chr5	0.077337949	0.922465017	2.65E-10	0	0	C	progenitor
chr11:118640733:C:G	0.540111296	4.90E-07	ENSG00000118181	chr11	0.625323791	3.76E-08	ENSG00000131495	chr5	0.077337949	0.922465017	2.65E-10	0	0	C	progenitor
chr11:118640931:C:T	0.540111296	4.90E-07	ENSG00000118181	chr11	0.625323791	3.76E-08	ENSG00000131495	chr5	0.077337949	0.922465017	2.65E-10	0	0	C	progenitor
chr11:118645159:G:A	0.540111296	4.90E-07	ENSG00000118181	chr11	0.625323791	3.76E-08	ENSG00000131495	chr5	0.077337949	0.922465017	2.65E-10	0	0	G	progenitor
chr11:118658530:C:T	0.540111296	4.90E-07	ENSG00000118181	chr11	0.625323791	3.76E-08	ENSG00000131495	chr5	0.077337949	0.922465017	2.65E-10	0	0	C	progenitor
chr11:118659228:C:T	0.540111296	4.90E-07	ENSG00000118181	chr11	0.625323791	3.76E-08	ENSG00000131495	chr5	0.077337949	0.922465017	2.65E-10	0	0	C	progenitor
chr11:118679671:G:A	0.540111296	4.90E-07	ENSG00000118181	chr11	0.625323791	3.76E-08	ENSG00000131495	chr5	0.077337949	0.922465017	2.65E-10	0	0	G	progenitor
chr11:118680860:C:T	0.540111296	4.90E-07	ENSG00000118181	chr11	0.625323791	3.76E-08	ENSG00000131495	chr5	0.077337949	0.922465017	2.65E-10	0	0	C	progenitor
chr11:118689351:C:A	0.540111296	4.90E-07	ENSG00000118181	chr11	0.625323791	3.76E-08	ENSG00000131495	chr5	0.077337949	0.922465017	2.65E-10	0	0	C	progenitor
chr11:118690654:G:A	0.540111296	4.90E-07	ENSG00000118181	chr11	0.625323791	3.76E-08	ENSG00000131495	chr5	0.077337949	0.922465017	2.65E-10	0	0	G	progenitor
chr11:118693469:T:A	0.540111296	4.90E-07	ENSG00000118181	chr11	0.625323791	3.76E-08	ENSG00000131495	chr5	0.077337949	0.922465017	2.65E-10	0	0	T	progenitor
chr11:118694164:C:T	0.540111296	4.90E-07	ENSG00000118181	chr11	0.625323791	3.76E-08	ENSG00000131495	chr5	0.077337949	0.922465017	2.65E-10	0	0	C	progenitor
chr11:118694165:G:A	0.540111296	4.90E-07	ENSG00000118181	chr11	0.625323791	3.76E-08	ENSG00000131495	chr5	0.077337949	0.922465017	2.65E-10	0	0	G	progenitor
chr11:118694500:T:G	0.540111296	4.90E-07	ENSG00000118181	chr11	0.625323791	3.76E-08	ENSG00000131495	chr5	0.077337949	0.922465017	2.65E-10	0	0	T	progenitor
chr11:118708909:G:C	0.595855723	7.40E-08	ENSG00000118181	chr11	0.631537418	1.40E-07	ENSG00000131495	chr5	0.197840163	0.802065789	2.09E-10	0	0	G	progenitor
chr11:119314015:A:AG	0.446546584	8.79E-06	ENSG00000118181	chr11	0.582882099	1.85E-08	ENSG00000131495	chr5	0.014313677	0.984973225	1.79E-10	0	0	A	progenitor
chr11:118708909:G:C	0.595855723	7.40E-08	ENSG00000118181	chr11	0.617398705	6.74E-07	ENSG00000134056	chr5	0.172427615	0.827476572	1.76E-06	0	0	G	progenitor
chr11:118629280:G:A	0.540111296	4.90E-07	ENSG00000118181	chr11	0.739374612	6.71E-07	ENSG00000145494	chr5	0.211522435	0.788280531	1.36E-10	0	0	G	progenitor
chr11:118631646:G:A	0.540111296	4.90E-07	ENSG00000118181	chr11	0.739374612	6.71E-07	ENSG00000145494	chr5	0.211522435	0.788280531	1.36E-10	0	0	G	progenitor
chr11:118638173:C:T	0.540111296	4.90E-07	ENSG00000118181	chr11	0.739374612	6.71E-07	ENSG00000145494	chr5	0.211522435	0.788280531	1.36E-10	0	0	C	progenitor
chr11:118640733:C:G	0.540111296	4.90E-07	ENSG00000118181	chr11	0.739374612	6.71E-07	ENSG00000145494	chr5	0.211522435	0.788280531	1.36E-10	0	0	C	progenitor
chr11:118640931:C:T	0.540111296	4.90E-07	ENSG00000118181	chr11	0.739374612	6.71E-07	ENSG00000145494	chr5	0.211522435	0.788280531	1.36E-10	0	0	C	progenitor
chr11:118645159:G:A	0.540111296	4.90E-07	ENSG00000118181	chr11	0.739374612	6.71E-07	ENSG00000145494	chr5	0.211522435	0.788280531	1.36E-10	0	0	G	progenitor
chr11:118658530:C:T	0.540111296	4.90E-07	ENSG00000118181	chr11	0.739374612	6.71E-07	ENSG00000145494	chr5	0.211522435	0.788280531	1.36E-10	0	0	C	progenitor
chr11:118659228:C:T	0.540111296	4.90E-07	ENSG00000118181	chr11	0.739374612	6.71E-07	ENSG00000145494	chr5	0.211522435	0.788280531	1.36E-10	0	0	C	progenitor
chr11:118679671:G:A	0.540111296	4.90E-07	ENSG00000118181	chr11	0.739374612	6.71E-07	ENSG00000145494	chr5	0.211522435	0.788280531	1.36E-10	0	0	G	progenitor
chr11:118680860:C:T	0.540111296	4.90E-07	ENSG00000118181	chr11	0.739374612	6.71E-07	ENSG00000145494	chr5	0.211522435	0.788280531	1.36E-10	0	0	C	progenitor
chr11:118689351:C:A	0.540111296	4.90E-07	ENSG00000118181	chr11	0.739374612	6.71E-07	ENSG00000145494	chr5	0.211522435	0.788280531	1.36E-10	0	0	C	progenitor
chr11:118690654:G:A	0.540111296	4.90E-07	ENSG00000118181	chr11	0.739374612	6.71E-07	ENSG00000145494	chr5	0.211522435	0.788280531	1.36E-10	0	0	G	progenitor
chr11:118693469:T:A	0.540111296	4.90E-07	ENSG00000118181	chr11	0.739374612	6.71E-07	ENSG00000145494	chr5	0.211522435	0.788280531	1.36E-10	0	0	T	progenitor
chr11:118694164:C:T	0.540111296	4.90E-07	ENSG00000118181	chr11	0.739374612	6.71E-07	ENSG00000145494	chr5	0.211522435	0.788280531	1.36E-10	0	0	C	progenitor
chr11:118694165:G:A	0.540111296	4.90E-07	ENSG00000118181	chr11	0.739374612	6.71E-07	ENSG00000145494	chr5	0.211522435	0.788280531	1.36E-10	0	0	G	progenitor
chr11:118694500:T:G	0.540111296	4.90E-07	ENSG00000118181	chr11	0.739374612	6.71E-07	ENSG00000145494	chr5	0.211522435	0.788280531	1.36E-10	0	0	T	progenitor
chr11:118708909:G:C	0.595855723	7.40E-08	ENSG00000118181	chr11	0.809501487	1.41E-07	ENSG00000145494	chr5	0.197822807	0.802083145	2.24E-10	0	0	G	progenitor
chr11:118629280:G:A	0.540111296	4.90E-07	ENSG00000118181	chr11	0.453972544	3.07E-07	ENSG00000177556	chr5	0.076334065	0.923457472	1.14E-05	0	0	G	progenitor
chr11:118631646:G:A	0.540111296	4.90E-07	ENSG00000118181	chr11	0.453972544	3.07E-07	ENSG00000177556	chr5	0.076334065	0.923457472	1.14E-05	0	0	G	progenitor
chr11:118638173:C:T	0.540111296	4.90E-07	ENSG00000118181	chr11	0.453972544	3.07E-07	ENSG00000177556	chr5	0.076334065	0.923457472	1.14E-05	0	0	C	progenitor
chr11:118640733:C:G	0.540111296	4.90E-07	ENSG00000118181	chr11	0.453972544	3.07E-07	ENSG00000177556	chr5	0.076334065	0.923457472	1.14E-05	0	0	C	progenitor
chr11:118640931:C:T	0.540111296	4.90E-07	ENSG00000118181	chr11	0.453972544	3.07E-07	ENSG00000177556	chr5	0.076334065	0.923457472	1.14E-05	0	0	C	progenitor
chr11:118645159:G:A	0.540111296	4.90E-07	ENSG00000118181	chr11	0.453972544	3.07E-07	ENSG00000177556	chr5	0.076334065	0.923457472	1.14E-05	0	0	G	progenitor
chr11:118658530:C:T	0.540111296	4.90E-07	ENSG00000118181	chr11	0.453972544	3.07E-07	ENSG00000177556	chr5	0.076334065	0.923457472	1.14E-05	0	0	C	progenitor
chr11:118659228:C:T	0.540111296	4.90E-07	ENSG00000118181	chr11	0.453972544	3.07E-07	ENSG00000177556	chr5	0.076334065	0.923457472	1.14E-05	0	0	C	progenitor
chr11:118679671:G:A	0.540111296	4.90E-07	ENSG00000118181	chr11	0.453972544	3.07E-07	ENSG00000177556	chr5	0.076334065	0.923457472	1.14E-05	0	0	G	progenitor
chr11:118680860:C:T	0.540111296	4.90E-07	ENSG00000118181	chr11	0.453972544	3.07E-07	ENSG00000177556	chr5	0.076334065	0.923457472	1.14E-05	0	0	C	progenitor
chr11:118689351:C:A	0.540111296	4.90E-07	ENSG00000118181	chr11	0.453972544	3.07E-07	ENSG00000177556	chr5	0.076334065	0.923457472	1.14E-05	0	0	C	progenitor
chr11:118690654:G:A	0.540111296	4.90E-07	ENSG00000118181	chr11	0.453972544	3.07E-07	ENSG00000177556	chr5	0.076334065	0.923457472	1.14E-05	0	0	G	progenitor
chr11:118693469:T:A	0.540111296	4.90E-07	ENSG00000118181	chr11	0.453972544	3.07E-07	ENSG00000177556	chr5	0.076334065	0.923457472	1.14E-05	0	0	T	progenitor
chr11:118694164:C:T	0.540111296	4.90E-07	ENSG00000118181	chr11	0.453972544	3.07E-07	ENSG00000177556	chr5	0.076334065	0.923457472	1.14E-05	0	0	C	progenitor
chr11:118694165:G:A	0.540111296	4.90E-07	ENSG00000118181	chr11	0.453972544	3.07E-07	ENSG00000177556	chr5	0.076334065	0.923457472	1.14E-05	0	0	G	progenitor
chr11:118694500:T:G	0.540111296	4.90E-07	ENSG00000118181	chr11	0.453972544	3.07E-07	ENSG00000177556	chr5	0.076334065	0.923457472	1.14E-05	0	0	T	progenitor
chr11:118707051:A:G	0.370660586	1.76E-05	ENSG00000118181	chr11	0.344453647	8.64E-07	ENSG00000177556	chr5	0.026871815	0.972607845	1.27E-05	0	0	A	progenitor
chr11:118708909:G:C	0.595855723	7.40E-08	ENSG00000118181	chr11	0.522381966	7.11E-09	ENSG00000177556	chr5	0.029537563	0.970342525	2.59E-05	0	0	G	progenitor
chr11:119314015:A:AG	0.446546584	8.79E-06	ENSG00000118181	chr11	0.809752562	7.88E-08	ENSG00000096092	chr6	0.002528082	0.87021492	0.126540201	0	0	A	progenitor
chr11:118546177:G:T	0.414765667	1.19E-05	ENSG00000118181	chr11	0.421101806	4.97E-07	ENSG00000146425	chr6	0.043939029	0.955439701	6.96E-08	0	0	G	progenitor
chr11:118708909:G:C	0.595855723	7.40E-08	ENSG00000118181	chr11	0.550769095	3.23E-08	ENSG00000146425	chr6	0.084797992	0.915107818	1.42E-07	0	0	G	progenitor
chr11:118708909:G:C	0.595855723	7.40E-08	ENSG00000118181	chr11	0.578800933	7.93E-07	ENSG00000231500	chr6	0.32817077	0.671735182	1.29E-11	0	0	G	progenitor
chr11:118629280:G:A	0.540111296	4.90E-07	ENSG00000118181	chr11	0.616386915	7.11E-07	ENSG00000090263	chr7	0.074640231	0.924962396	0.000200289	0	0	G	progenitor
chr11:118631646:G:A	0.540111296	4.90E-07	ENSG00000118181	chr11	0.616386915	7.11E-07	ENSG00000090263	chr7	0.074640231	0.924962396	0.000200289	0	0	G	progenitor
chr11:118638173:C:T	0.540111296	4.90E-07	ENSG00000118181	chr11	0.616386915	7.11E-07	ENSG00000090263	chr7	0.074640231	0.924962396	0.000200289	0	0	C	progenitor
chr11:118640733:C:G	0.540111296	4.90E-07	ENSG00000118181	chr11	0.616386915	7.11E-07	ENSG00000090263	chr7	0.074640231	0.924962396	0.000200289	0	0	C	progenitor
chr11:118640931:C:T	0.540111296	4.90E-07	ENSG00000118181	chr11	0.616386915	7.11E-07	ENSG00000090263	chr7	0.074640231	0.924962396	0.000200289	0	0	C	progenitor
chr11:118645159:G:A	0.540111296	4.90E-07	ENSG00000118181	chr11	0.616386915	7.11E-07	ENSG00000090263	chr7	0.074640231	0.924962396	0.000200289	0	0	G	progenitor
chr11:118658530:C:T	0.540111296	4.90E-07	ENSG00000118181	chr11	0.616386915	7.11E-07	ENSG00000090263	chr7	0.074640231	0.924962396	0.000200289	0	0	C	progenitor
chr11:118659228:C:T	0.540111296	4.90E-07	ENSG00000118181	chr11	0.616386915	7.11E-07	ENSG00000090263	chr7	0.074640231	0.924962396	0.000200289	0	0	C	progenitor
chr11:118679671:G:A	0.540111296	4.90E-07	ENSG00000118181	chr11	0.616386915	7.11E-07	ENSG00000090263	chr7	0.074640231	0.924962396	0.000200289	0	0	G	progenitor
chr11:118680860:C:T	0.540111296	4.90E-07	ENSG00000118181	chr11	0.616386915	7.11E-07	ENSG00000090263	chr7	0.074640231	0.924962396	0.000200289	0	0	C	progenitor
chr11:118689351:C:A	0.540111296	4.90E-07	ENSG00000118181	chr11	0.616386915	7.11E-07	ENSG00000090263	chr7	0.074640231	0.924962396	0.000200289	0	0	C	progenitor
chr11:118690654:G:A	0.540111296	4.90E-07	ENSG00000118181	chr11	0.616386915	7.11E-07	ENSG00000090263	chr7	0.074640231	0.924962396	0.000200289	0	0	G	progenitor
chr11:118693469:T:A	0.540111296	4.90E-07	ENSG00000118181	chr11	0.616386915	7.11E-07	ENSG00000090263	chr7	0.074640231	0.924962396	0.000200289	0	0	T	progenitor
chr11:118694164:C:T	0.540111296	4.90E-07	ENSG00000118181	chr11	0.616386915	7.11E-07	ENSG00000090263	chr7	0.074640231	0.924962396	0.000200289	0	0	C	progenitor
chr11:118694165:G:A	0.540111296	4.90E-07	ENSG00000118181	chr11	0.616386915	7.11E-07	ENSG00000090263	chr7	0.074640231	0.924962396	0.000200289	0	0	G	progenitor
chr11:118694500:T:G	0.540111296	4.90E-07	ENSG00000118181	chr11	0.616386915	7.11E-07	ENSG00000090263	chr7	0.074640231	0.924962396	0.000200289	0	0	T	progenitor
chr11:118629280:G:A	0.540111296	4.90E-07	ENSG00000118181	chr11	0.607259067	6.73E-09	ENSG00000127922	chr7	0.05078513	0.949017836	4.83E-13	0	0	G	progenitor
chr11:118631646:G:A	0.540111296	4.90E-07	ENSG00000118181	chr11	0.607259067	6.73E-09	ENSG00000127922	chr7	0.05078513	0.949017836	4.83E-13	0	0	G	progenitor
chr11:118638173:C:T	0.540111296	4.90E-07	ENSG00000118181	chr11	0.607259067	6.73E-09	ENSG00000127922	chr7	0.05078513	0.949017836	4.83E-13	0	0	C	progenitor
chr11:118640733:C:G	0.540111296	4.90E-07	ENSG00000118181	chr11	0.607259067	6.73E-09	ENSG00000127922	chr7	0.05078513	0.949017836	4.83E-13	0	0	C	progenitor
chr11:118640931:C:T	0.540111296	4.90E-07	ENSG00000118181	chr11	0.607259067	6.73E-09	ENSG00000127922	chr7	0.05078513	0.949017836	4.83E-13	0	0	C	progenitor
chr11:118645159:G:A	0.540111296	4.90E-07	ENSG00000118181	chr11	0.607259067	6.73E-09	ENSG00000127922	chr7	0.05078513	0.949017836	4.83E-13	0	0	G	progenitor
chr11:118658530:C:T	0.540111296	4.90E-07	ENSG00000118181	chr11	0.607259067	6.73E-09	ENSG00000127922	chr7	0.05078513	0.949017836	4.83E-13	0	0	C	progenitor
chr11:118659228:C:T	0.540111296	4.90E-07	ENSG00000118181	chr11	0.607259067	6.73E-09	ENSG00000127922	chr7	0.05078513	0.949017836	4.83E-13	0	0	C	progenitor
chr11:118679671:G:A	0.540111296	4.90E-07	ENSG00000118181	chr11	0.607259067	6.73E-09	ENSG00000127922	chr7	0.05078513	0.949017836	4.83E-13	0	0	G	progenitor
chr11:118680860:C:T	0.540111296	4.90E-07	ENSG00000118181	chr11	0.607259067	6.73E-09	ENSG00000127922	chr7	0.05078513	0.949017836	4.83E-13	0	0	C	progenitor
chr11:118689351:C:A	0.540111296	4.90E-07	ENSG00000118181	chr11	0.607259067	6.73E-09	ENSG00000127922	chr7	0.05078513	0.949017836	4.83E-13	0	0	C	progenitor
chr11:118690654:G:A	0.540111296	4.90E-07	ENSG00000118181	chr11	0.607259067	6.73E-09	ENSG00000127922	chr7	0.05078513	0.949017836	4.83E-13	0	0	G	progenitor
chr11:118693469:T:A	0.540111296	4.90E-07	ENSG00000118181	chr11	0.607259067	6.73E-09	ENSG00000127922	chr7	0.05078513	0.949017836	4.83E-13	0	0	T	progenitor
chr11:118694164:C:T	0.540111296	4.90E-07	ENSG00000118181	chr11	0.607259067	6.73E-09	ENSG00000127922	chr7	0.05078513	0.949017836	4.83E-13	0	0	C	progenitor
chr11:118694165:G:A	0.540111296	4.90E-07	ENSG00000118181	chr11	0.607259067	6.73E-09	ENSG00000127922	chr7	0.05078513	0.949017836	4.83E-13	0	0	G	progenitor
chr11:118694500:T:G	0.540111296	4.90E-07	ENSG00000118181	chr11	0.607259067	6.73E-09	ENSG00000127922	chr7	0.05078513	0.949017836	4.83E-13	0	0	T	progenitor
chr11:118708909:G:C	0.595855723	7.40E-08	ENSG00000118181	chr11	0.605954975	4.85E-08	ENSG00000127922	chr7	0.193955295	0.805950657	3.79E-13	0	0	G	progenitor
chr11:118546177:G:T	0.414765667	1.19E-05	ENSG00000118181	chr11	-0.47764885	1.16E-07	ENSG00000164638	chr7	0.011361682	0.987962193	5.49E-05	0	0	G	progenitor
chr11:118629280:G:A	0.540111296	4.90E-07	ENSG00000118181	chr11	0.878110698	1.03E-07	ENSG00000196683	chr7	0.127938068	0.871864898	1.74E-11	0	0	G	progenitor
chr11:118631646:G:A	0.540111296	4.90E-07	ENSG00000118181	chr11	0.878110698	1.03E-07	ENSG00000196683	chr7	0.127938068	0.871864898	1.74E-11	0	0	G	progenitor
chr11:118638173:C:T	0.540111296	4.90E-07	ENSG00000118181	chr11	0.878110698	1.03E-07	ENSG00000196683	chr7	0.127938068	0.871864898	1.74E-11	0	0	C	progenitor
chr11:118640733:C:G	0.540111296	4.90E-07	ENSG00000118181	chr11	0.878110698	1.03E-07	ENSG00000196683	chr7	0.127938068	0.871864898	1.74E-11	0	0	C	progenitor
chr11:118640931:C:T	0.540111296	4.90E-07	ENSG00000118181	chr11	0.878110698	1.03E-07	ENSG00000196683	chr7	0.127938068	0.871864898	1.74E-11	0	0	C	progenitor
chr11:118645159:G:A	0.540111296	4.90E-07	ENSG00000118181	chr11	0.878110698	1.03E-07	ENSG00000196683	chr7	0.127938068	0.871864898	1.74E-11	0	0	G	progenitor
chr11:118658530:C:T	0.540111296	4.90E-07	ENSG00000118181	chr11	0.878110698	1.03E-07	ENSG00000196683	chr7	0.127938068	0.871864898	1.74E-11	0	0	C	progenitor
chr11:118659228:C:T	0.540111296	4.90E-07	ENSG00000118181	chr11	0.878110698	1.03E-07	ENSG00000196683	chr7	0.127938068	0.871864898	1.74E-11	0	0	C	progenitor
chr11:118679671:G:A	0.540111296	4.90E-07	ENSG00000118181	chr11	0.878110698	1.03E-07	ENSG00000196683	chr7	0.127938068	0.871864898	1.74E-11	0	0	G	progenitor
chr11:118680860:C:T	0.540111296	4.90E-07	ENSG00000118181	chr11	0.878110698	1.03E-07	ENSG00000196683	chr7	0.127938068	0.871864898	1.74E-11	0	0	C	progenitor
chr11:118689351:C:A	0.540111296	4.90E-07	ENSG00000118181	chr11	0.878110698	1.03E-07	ENSG00000196683	chr7	0.127938068	0.871864898	1.74E-11	0	0	C	progenitor
chr11:118690654:G:A	0.540111296	4.90E-07	ENSG00000118181	chr11	0.878110698	1.03E-07	ENSG00000196683	chr7	0.127938068	0.871864898	1.74E-11	0	0	G	progenitor
chr11:118693469:T:A	0.540111296	4.90E-07	ENSG00000118181	chr11	0.878110698	1.03E-07	ENSG00000196683	chr7	0.127938068	0.871864898	1.74E-11	0	0	T	progenitor
chr11:118694164:C:T	0.540111296	4.90E-07	ENSG00000118181	chr11	0.878110698	1.03E-07	ENSG00000196683	chr7	0.127938068	0.871864898	1.74E-11	0	0	C	progenitor
chr11:118694165:G:A	0.540111296	4.90E-07	ENSG00000118181	chr11	0.878110698	1.03E-07	ENSG00000196683	chr7	0.127938068	0.871864898	1.74E-11	0	0	G	progenitor
chr11:118694500:T:G	0.540111296	4.90E-07	ENSG00000118181	chr11	0.878110698	1.03E-07	ENSG00000196683	chr7	0.127938068	0.871864898	1.74E-11	0	0	T	progenitor
chr11:118629280:G:A	0.540111296	4.90E-07	ENSG00000118181	chr11	-0.475035952	1.22E-07	ENSG00000160959	chr8	0.037238998	0.962327898	0.00023605	0	0	G	progenitor
chr11:118631646:G:A	0.540111296	4.90E-07	ENSG00000118181	chr11	-0.475035952	1.22E-07	ENSG00000160959	chr8	0.037238998	0.962327898	0.00023605	0	0	G	progenitor
chr11:118638173:C:T	0.540111296	4.90E-07	ENSG00000118181	chr11	-0.475035952	1.22E-07	ENSG00000160959	chr8	0.037238998	0.962327898	0.00023605	0	0	C	progenitor
chr11:118640733:C:G	0.540111296	4.90E-07	ENSG00000118181	chr11	-0.475035952	1.22E-07	ENSG00000160959	chr8	0.037238998	0.962327898	0.00023605	0	0	C	progenitor
chr11:118640931:C:T	0.540111296	4.90E-07	ENSG00000118181	chr11	-0.475035952	1.22E-07	ENSG00000160959	chr8	0.037238998	0.962327898	0.00023605	0	0	C	progenitor
chr11:118645159:G:A	0.540111296	4.90E-07	ENSG00000118181	chr11	-0.475035952	1.22E-07	ENSG00000160959	chr8	0.037238998	0.962327898	0.00023605	0	0	G	progenitor
chr11:118658530:C:T	0.540111296	4.90E-07	ENSG00000118181	chr11	-0.475035952	1.22E-07	ENSG00000160959	chr8	0.037238998	0.962327898	0.00023605	0	0	C	progenitor
chr11:118659228:C:T	0.540111296	4.90E-07	ENSG00000118181	chr11	-0.475035952	1.22E-07	ENSG00000160959	chr8	0.037238998	0.962327898	0.00023605	0	0	C	progenitor
chr11:118679671:G:A	0.540111296	4.90E-07	ENSG00000118181	chr11	-0.475035952	1.22E-07	ENSG00000160959	chr8	0.037238998	0.962327898	0.00023605	0	0	G	progenitor
chr11:118680860:C:T	0.540111296	4.90E-07	ENSG00000118181	chr11	-0.475035952	1.22E-07	ENSG00000160959	chr8	0.037238998	0.962327898	0.00023605	0	0	C	progenitor
chr11:118689351:C:A	0.540111296	4.90E-07	ENSG00000118181	chr11	-0.475035952	1.22E-07	ENSG00000160959	chr8	0.037238998	0.962327898	0.00023605	0	0	C	progenitor
chr11:118690654:G:A	0.540111296	4.90E-07	ENSG00000118181	chr11	-0.475035952	1.22E-07	ENSG00000160959	chr8	0.037238998	0.962327898	0.00023605	0	0	G	progenitor
chr11:118693469:T:A	0.540111296	4.90E-07	ENSG00000118181	chr11	-0.475035952	1.22E-07	ENSG00000160959	chr8	0.037238998	0.962327898	0.00023605	0	0	T	progenitor
chr11:118694164:C:T	0.540111296	4.90E-07	ENSG00000118181	chr11	-0.475035952	1.22E-07	ENSG00000160959	chr8	0.037238998	0.962327898	0.00023605	0	0	C	progenitor
chr11:118694165:G:A	0.540111296	4.90E-07	ENSG00000118181	chr11	-0.475035952	1.22E-07	ENSG00000160959	chr8	0.037238998	0.962327898	0.00023605	0	0	G	progenitor
chr11:118694500:T:G	0.540111296	4.90E-07	ENSG00000118181	chr11	-0.475035952	1.22E-07	ENSG00000160959	chr8	0.037238998	0.962327898	0.00023605	0	0	T	progenitor
chr11:118546177:G:T	0.414765667	1.19E-05	ENSG00000118181	chr11	0.484783364	3.00E-07	ENSG00000164919	chr8	0.029671872	0.969706494	4.34E-07	0	0	G	progenitor
chr11:118708909:G:C	0.595855723	7.40E-08	ENSG00000118181	chr11	0.514325891	2.60E-07	ENSG00000175324	chr8	0.075305741	0.924311352	0.000288804	0	0	G	progenitor
chr11:118629280:G:A	0.540111296	4.90E-07	ENSG00000118181	chr11	1.605461096	2.53E-07	ENSG00000246263	chr8	0.008456791	0.780637116	0.210680641	0	0	G	progenitor
chr11:118631646:G:A	0.540111296	4.90E-07	ENSG00000118181	chr11	1.605461096	2.53E-07	ENSG00000246263	chr8	0.008456791	0.780637116	0.210680641	0	0	G	progenitor
chr11:118638173:C:T	0.540111296	4.90E-07	ENSG00000118181	chr11	1.605461096	2.53E-07	ENSG00000246263	chr8	0.008456791	0.780637116	0.210680641	0	0	C	progenitor
chr11:118640733:C:G	0.540111296	4.90E-07	ENSG00000118181	chr11	1.605461096	2.53E-07	ENSG00000246263	chr8	0.008456791	0.780637116	0.210680641	0	0	C	progenitor
chr11:118640931:C:T	0.540111296	4.90E-07	ENSG00000118181	chr11	1.605461096	2.53E-07	ENSG00000246263	chr8	0.008456791	0.780637116	0.210680641	0	0	C	progenitor
chr11:118645159:G:A	0.540111296	4.90E-07	ENSG00000118181	chr11	1.605461096	2.53E-07	ENSG00000246263	chr8	0.008456791	0.780637116	0.210680641	0	0	G	progenitor
chr11:118658530:C:T	0.540111296	4.90E-07	ENSG00000118181	chr11	1.605461096	2.53E-07	ENSG00000246263	chr8	0.008456791	0.780637116	0.210680641	0	0	C	progenitor
chr11:118659228:C:T	0.540111296	4.90E-07	ENSG00000118181	chr11	1.605461096	2.53E-07	ENSG00000246263	chr8	0.008456791	0.780637116	0.210680641	0	0	C	progenitor
chr11:118679671:G:A	0.540111296	4.90E-07	ENSG00000118181	chr11	1.605461096	2.53E-07	ENSG00000246263	chr8	0.008456791	0.780637116	0.210680641	0	0	G	progenitor
chr11:118680860:C:T	0.540111296	4.90E-07	ENSG00000118181	chr11	1.605461096	2.53E-07	ENSG00000246263	chr8	0.008456791	0.780637116	0.210680641	0	0	C	progenitor
chr11:118689351:C:A	0.540111296	4.90E-07	ENSG00000118181	chr11	1.605461096	2.53E-07	ENSG00000246263	chr8	0.008456791	0.780637116	0.210680641	0	0	C	progenitor
chr11:118690654:G:A	0.540111296	4.90E-07	ENSG00000118181	chr11	1.605461096	2.53E-07	ENSG00000246263	chr8	0.008456791	0.780637116	0.210680641	0	0	G	progenitor
chr11:118693469:T:A	0.540111296	4.90E-07	ENSG00000118181	chr11	1.605461096	2.53E-07	ENSG00000246263	chr8	0.008456791	0.780637116	0.210680641	0	0	T	progenitor
chr11:118694164:C:T	0.540111296	4.90E-07	ENSG00000118181	chr11	1.605461096	2.53E-07	ENSG00000246263	chr8	0.008456791	0.780637116	0.210680641	0	0	C	progenitor
chr11:118694165:G:A	0.540111296	4.90E-07	ENSG00000118181	chr11	1.605461096	2.53E-07	ENSG00000246263	chr8	0.008456791	0.780637116	0.210680641	0	0	G	progenitor
chr11:118694500:T:G	0.540111296	4.90E-07	ENSG00000118181	chr11	1.605461096	2.53E-07	ENSG00000246263	chr8	0.008456791	0.780637116	0.210680641	0	0	T	progenitor
chr11:118707051:A:G	0.370660586	1.76E-05	ENSG00000118181	chr11	1.22536162	8.55E-07	ENSG00000246263	chr8	0.002889409	0.775161967	0.221431245	0	0	A	progenitor
chr11:118708909:G:C	0.595855723	7.40E-08	ENSG00000118181	chr11	1.699366333	1.60E-07	ENSG00000246263	chr8	0.009456734	0.757698372	0.232719068	0	0	G	progenitor
chr11:118629280:G:A	0.540111296	4.90E-07	ENSG00000118181	chr11	0.752496461	9.96E-08	ENSG00000096872	chr9	0.01774665	0.975253805	0.00680206	0	0	G	progenitor
chr11:118631646:G:A	0.540111296	4.90E-07	ENSG00000118181	chr11	0.752496461	9.96E-08	ENSG00000096872	chr9	0.01774665	0.975253805	0.00680206	0	0	G	progenitor
chr11:118638173:C:T	0.540111296	4.90E-07	ENSG00000118181	chr11	0.752496461	9.96E-08	ENSG00000096872	chr9	0.01774665	0.975253805	0.00680206	0	0	C	progenitor
chr11:118640733:C:G	0.540111296	4.90E-07	ENSG00000118181	chr11	0.752496461	9.96E-08	ENSG00000096872	chr9	0.01774665	0.975253805	0.00680206	0	0	C	progenitor
chr11:118640931:C:T	0.540111296	4.90E-07	ENSG00000118181	chr11	0.752496461	9.96E-08	ENSG00000096872	chr9	0.01774665	0.975253805	0.00680206	0	0	C	progenitor
chr11:118645159:G:A	0.540111296	4.90E-07	ENSG00000118181	chr11	0.752496461	9.96E-08	ENSG00000096872	chr9	0.01774665	0.975253805	0.00680206	0	0	G	progenitor
chr11:118658530:C:T	0.540111296	4.90E-07	ENSG00000118181	chr11	0.752496461	9.96E-08	ENSG00000096872	chr9	0.01774665	0.975253805	0.00680206	0	0	C	progenitor
chr11:118659228:C:T	0.540111296	4.90E-07	ENSG00000118181	chr11	0.752496461	9.96E-08	ENSG00000096872	chr9	0.01774665	0.975253805	0.00680206	0	0	C	progenitor
chr11:118679671:G:A	0.540111296	4.90E-07	ENSG00000118181	chr11	0.752496461	9.96E-08	ENSG00000096872	chr9	0.01774665	0.975253805	0.00680206	0	0	G	progenitor
chr11:118680860:C:T	0.540111296	4.90E-07	ENSG00000118181	chr11	0.752496461	9.96E-08	ENSG00000096872	chr9	0.01774665	0.975253805	0.00680206	0	0	C	progenitor
chr11:118689351:C:A	0.540111296	4.90E-07	ENSG00000118181	chr11	0.752496461	9.96E-08	ENSG00000096872	chr9	0.01774665	0.975253805	0.00680206	0	0	C	progenitor
chr11:118690654:G:A	0.540111296	4.90E-07	ENSG00000118181	chr11	0.752496461	9.96E-08	ENSG00000096872	chr9	0.01774665	0.975253805	0.00680206	0	0	G	progenitor
chr11:118693469:T:A	0.540111296	4.90E-07	ENSG00000118181	chr11	0.752496461	9.96E-08	ENSG00000096872	chr9	0.01774665	0.975253805	0.00680206	0	0	T	progenitor
chr11:118694164:C:T	0.540111296	4.90E-07	ENSG00000118181	chr11	0.752496461	9.96E-08	ENSG00000096872	chr9	0.01774665	0.975253805	0.00680206	0	0	C	progenitor
chr11:118694165:G:A	0.540111296	4.90E-07	ENSG00000118181	chr11	0.752496461	9.96E-08	ENSG00000096872	chr9	0.01774665	0.975253805	0.00680206	0	0	G	progenitor
chr11:118694500:T:G	0.540111296	4.90E-07	ENSG00000118181	chr11	0.752496461	9.96E-08	ENSG00000096872	chr9	0.01774665	0.975253805	0.00680206	0	0	T	progenitor
chr11:118629280:G:A	0.540111296	4.90E-07	ENSG00000118181	chr11	0.533158636	1.06E-07	ENSG00000119421	chr9	0.121749987	0.878052979	6.49E-11	0	0	G	progenitor
chr11:118631646:G:A	0.540111296	4.90E-07	ENSG00000118181	chr11	0.533158636	1.06E-07	ENSG00000119421	chr9	0.121749987	0.878052979	6.49E-11	0	0	G	progenitor
chr11:118638173:C:T	0.540111296	4.90E-07	ENSG00000118181	chr11	0.533158636	1.06E-07	ENSG00000119421	chr9	0.121749987	0.878052979	6.49E-11	0	0	C	progenitor
chr11:118640733:C:G	0.540111296	4.90E-07	ENSG00000118181	chr11	0.533158636	1.06E-07	ENSG00000119421	chr9	0.121749987	0.878052979	6.49E-11	0	0	C	progenitor
chr11:118640931:C:T	0.540111296	4.90E-07	ENSG00000118181	chr11	0.533158636	1.06E-07	ENSG00000119421	chr9	0.121749987	0.878052979	6.49E-11	0	0	C	progenitor
chr11:118645159:G:A	0.540111296	4.90E-07	ENSG00000118181	chr11	0.533158636	1.06E-07	ENSG00000119421	chr9	0.121749987	0.878052979	6.49E-11	0	0	G	progenitor
chr11:118658530:C:T	0.540111296	4.90E-07	ENSG00000118181	chr11	0.533158636	1.06E-07	ENSG00000119421	chr9	0.121749987	0.878052979	6.49E-11	0	0	C	progenitor
chr11:118659228:C:T	0.540111296	4.90E-07	ENSG00000118181	chr11	0.533158636	1.06E-07	ENSG00000119421	chr9	0.121749987	0.878052979	6.49E-11	0	0	C	progenitor
chr11:118679671:G:A	0.540111296	4.90E-07	ENSG00000118181	chr11	0.533158636	1.06E-07	ENSG00000119421	chr9	0.121749987	0.878052979	6.49E-11	0	0	G	progenitor
chr11:118680860:C:T	0.540111296	4.90E-07	ENSG00000118181	chr11	0.533158636	1.06E-07	ENSG00000119421	chr9	0.121749987	0.878052979	6.49E-11	0	0	C	progenitor
chr11:118689351:C:A	0.540111296	4.90E-07	ENSG00000118181	chr11	0.533158636	1.06E-07	ENSG00000119421	chr9	0.121749987	0.878052979	6.49E-11	0	0	C	progenitor
chr11:118690654:G:A	0.540111296	4.90E-07	ENSG00000118181	chr11	0.533158636	1.06E-07	ENSG00000119421	chr9	0.121749987	0.878052979	6.49E-11	0	0	G	progenitor
chr11:118693469:T:A	0.540111296	4.90E-07	ENSG00000118181	chr11	0.533158636	1.06E-07	ENSG00000119421	chr9	0.121749987	0.878052979	6.49E-11	0	0	T	progenitor
chr11:118694164:C:T	0.540111296	4.90E-07	ENSG00000118181	chr11	0.533158636	1.06E-07	ENSG00000119421	chr9	0.121749987	0.878052979	6.49E-11	0	0	C	progenitor
chr11:118694165:G:A	0.540111296	4.90E-07	ENSG00000118181	chr11	0.533158636	1.06E-07	ENSG00000119421	chr9	0.121749987	0.878052979	6.49E-11	0	0	G	progenitor
chr11:118694500:T:G	0.540111296	4.90E-07	ENSG00000118181	chr11	0.533158636	1.06E-07	ENSG00000119421	chr9	0.121749987	0.878052979	6.49E-11	0	0	T	progenitor
chr11:118707051:A:G	0.370660586	1.76E-05	ENSG00000118181	chr11	0.399109468	5.11E-07	ENSG00000119421	chr9	0.045850952	0.953641379	6.07E-11	0	0	A	progenitor
chr11:118708909:G:C	0.595855723	7.40E-08	ENSG00000118181	chr11	0.632740581	3.21E-10	ENSG00000119421	chr9	0.025097337	0.974808615	2.15E-10	0	0	G	progenitor
chr11:118433662:C:T	0.416575832	2.85E-06	ENSG00000118181	chr11	0.311053446	3.65E-07	ENSG00000148303	chr9	0.134599299	0.865244014	8.82E-16	0	0	C	progenitor
chr11:118629280:G:A	0.540111296	4.90E-07	ENSG00000118181	chr11	1.438218291	7.45E-07	ENSG00000235619	chr9	0.091110183	0.907796241	0.000896097	0	0	G	progenitor
chr11:118631646:G:A	0.540111296	4.90E-07	ENSG00000118181	chr11	1.438218291	7.45E-07	ENSG00000235619	chr9	0.091110183	0.907796241	0.000896097	0	0	G	progenitor
chr11:118638173:C:T	0.540111296	4.90E-07	ENSG00000118181	chr11	1.438218291	7.45E-07	ENSG00000235619	chr9	0.091110183	0.907796241	0.000896097	0	0	C	progenitor
chr11:118640733:C:G	0.540111296	4.90E-07	ENSG00000118181	chr11	1.438218291	7.45E-07	ENSG00000235619	chr9	0.091110183	0.907796241	0.000896097	0	0	C	progenitor
chr11:118640931:C:T	0.540111296	4.90E-07	ENSG00000118181	chr11	1.438218291	7.45E-07	ENSG00000235619	chr9	0.091110183	0.907796241	0.000896097	0	0	C	progenitor
chr11:118645159:G:A	0.540111296	4.90E-07	ENSG00000118181	chr11	1.438218291	7.45E-07	ENSG00000235619	chr9	0.091110183	0.907796241	0.000896097	0	0	G	progenitor
chr11:118658530:C:T	0.540111296	4.90E-07	ENSG00000118181	chr11	1.438218291	7.45E-07	ENSG00000235619	chr9	0.091110183	0.907796241	0.000896097	0	0	C	progenitor
chr11:118659228:C:T	0.540111296	4.90E-07	ENSG00000118181	chr11	1.438218291	7.45E-07	ENSG00000235619	chr9	0.091110183	0.907796241	0.000896097	0	0	C	progenitor
chr11:118679671:G:A	0.540111296	4.90E-07	ENSG00000118181	chr11	1.438218291	7.45E-07	ENSG00000235619	chr9	0.091110183	0.907796241	0.000896097	0	0	G	progenitor
chr11:118680860:C:T	0.540111296	4.90E-07	ENSG00000118181	chr11	1.438218291	7.45E-07	ENSG00000235619	chr9	0.091110183	0.907796241	0.000896097	0	0	C	progenitor
chr11:118689351:C:A	0.540111296	4.90E-07	ENSG00000118181	chr11	1.438218291	7.45E-07	ENSG00000235619	chr9	0.091110183	0.907796241	0.000896097	0	0	C	progenitor
chr11:118690654:G:A	0.540111296	4.90E-07	ENSG00000118181	chr11	1.438218291	7.45E-07	ENSG00000235619	chr9	0.091110183	0.907796241	0.000896097	0	0	G	progenitor
chr11:118693469:T:A	0.540111296	4.90E-07	ENSG00000118181	chr11	1.438218291	7.45E-07	ENSG00000235619	chr9	0.091110183	0.907796241	0.000896097	0	0	T	progenitor
chr11:118694164:C:T	0.540111296	4.90E-07	ENSG00000118181	chr11	1.438218291	7.45E-07	ENSG00000235619	chr9	0.091110183	0.907796241	0.000896097	0	0	C	progenitor
chr11:118694165:G:A	0.540111296	4.90E-07	ENSG00000118181	chr11	1.438218291	7.45E-07	ENSG00000235619	chr9	0.091110183	0.907796241	0.000896097	0	0	G	progenitor
chr11:118694500:T:G	0.540111296	4.90E-07	ENSG00000118181	chr11	1.438218291	7.45E-07	ENSG00000235619	chr9	0.091110183	0.907796241	0.000896097	0	0	T	progenitor
chr11:17573008:A:G	0.739183532	2.26E-08	ENSG00000110700	chr11	0.54452622	2.78E-08	ENSG00000080824	chr14	0.02006825	0.966726927	0.013141805	0	0	A	progenitor
chr11:17462139:A:G	0.584187416	5.94E-06	ENSG00000110700	chr11	0.501230312	1.70E-07	ENSG00000105372	chr19	0.038777979	0.958759068	2.99E-14	0	0	A	progenitor
chr11:17463922:C:T	0.584187416	5.94E-06	ENSG00000110700	chr11	0.501230312	1.70E-07	ENSG00000105372	chr19	0.038777979	0.958759068	2.99E-14	0	0	C	progenitor
chr11:17464281:G:A	0.584187416	5.94E-06	ENSG00000110700	chr11	0.501230312	1.70E-07	ENSG00000105372	chr19	0.038777979	0.958759068	2.99E-14	0	0	G	progenitor
chr11:17466149:C:T	0.584187416	5.94E-06	ENSG00000110700	chr11	0.501230312	1.70E-07	ENSG00000105372	chr19	0.038777979	0.958759068	2.99E-14	0	0	C	progenitor
chr11:17467444:C:T	0.584187416	5.94E-06	ENSG00000110700	chr11	0.501230312	1.70E-07	ENSG00000105372	chr19	0.038777979	0.958759068	2.99E-14	0	0	C	progenitor
chr11:17468149:CT:C	0.584187416	5.94E-06	ENSG00000110700	chr11	0.501230312	1.70E-07	ENSG00000105372	chr19	0.038777979	0.958759068	2.99E-14	0	0	CT	progenitor
chr11:17468234:G:C	0.584187416	5.94E-06	ENSG00000110700	chr11	0.501230312	1.70E-07	ENSG00000105372	chr19	0.038777979	0.958759068	2.99E-14	0	0	G	progenitor
chr11:17468764:G:C	0.584187416	5.94E-06	ENSG00000110700	chr11	0.501230312	1.70E-07	ENSG00000105372	chr19	0.038777979	0.958759068	2.99E-14	0	0	G	progenitor
chr11:17469804:C:G	0.584187416	5.94E-06	ENSG00000110700	chr11	0.501230312	1.70E-07	ENSG00000105372	chr19	0.038777979	0.958759068	2.99E-14	0	0	C	progenitor
chr11:17573008:A:G	0.739183532	2.26E-08	ENSG00000110700	chr11	0.54452622	2.78E-08	ENSG00000080824	chr14	0.02006825	0.966726927	0.013141805	0	0	A	progenitor
chr11:17462139:A:G	0.584187416	5.94E-06	ENSG00000110700	chr11	0.501230312	1.70E-07	ENSG00000105372	chr19	0.038777979	0.958759068	2.99E-14	0	0	A	progenitor
chr11:17463922:C:T	0.584187416	5.94E-06	ENSG00000110700	chr11	0.501230312	1.70E-07	ENSG00000105372	chr19	0.038777979	0.958759068	2.99E-14	0	0	C	progenitor
chr11:17464281:G:A	0.584187416	5.94E-06	ENSG00000110700	chr11	0.501230312	1.70E-07	ENSG00000105372	chr19	0.038777979	0.958759068	2.99E-14	0	0	G	progenitor
chr11:17466149:C:T	0.584187416	5.94E-06	ENSG00000110700	chr11	0.501230312	1.70E-07	ENSG00000105372	chr19	0.038777979	0.958759068	2.99E-14	0	0	C	progenitor
chr11:17467444:C:T	0.584187416	5.94E-06	ENSG00000110700	chr11	0.501230312	1.70E-07	ENSG00000105372	chr19	0.038777979	0.958759068	2.99E-14	0	0	C	progenitor
chr11:17468149:CT:C	0.584187416	5.94E-06	ENSG00000110700	chr11	0.501230312	1.70E-07	ENSG00000105372	chr19	0.038777979	0.958759068	2.99E-14	0	0	CT	progenitor
chr11:17468234:G:C	0.584187416	5.94E-06	ENSG00000110700	chr11	0.501230312	1.70E-07	ENSG00000105372	chr19	0.038777979	0.958759068	2.99E-14	0	0	G	progenitor
chr11:17468764:G:C	0.584187416	5.94E-06	ENSG00000110700	chr11	0.501230312	1.70E-07	ENSG00000105372	chr19	0.038777979	0.958759068	2.99E-14	0	0	G	progenitor
chr11:17469804:C:G	0.584187416	5.94E-06	ENSG00000110700	chr11	0.501230312	1.70E-07	ENSG00000105372	chr19	0.038777979	0.958759068	2.99E-14	0	0	C	progenitor
chr11:17462139:A:G	0.584187416	5.94E-06	ENSG00000110700	chr11	0.565779509	1.33E-07	ENSG00000071082	chr2	0.03262861	0.964908436	4.24E-13	0	0	A	progenitor
chr11:17463922:C:T	0.584187416	5.94E-06	ENSG00000110700	chr11	0.565779509	1.33E-07	ENSG00000071082	chr2	0.03262861	0.964908436	4.24E-13	0	0	C	progenitor
chr11:17464281:G:A	0.584187416	5.94E-06	ENSG00000110700	chr11	0.565779509	1.33E-07	ENSG00000071082	chr2	0.03262861	0.964908436	4.24E-13	0	0	G	progenitor
chr11:17466149:C:T	0.584187416	5.94E-06	ENSG00000110700	chr11	0.565779509	1.33E-07	ENSG00000071082	chr2	0.03262861	0.964908436	4.24E-13	0	0	C	progenitor
chr11:17467444:C:T	0.584187416	5.94E-06	ENSG00000110700	chr11	0.565779509	1.33E-07	ENSG00000071082	chr2	0.03262861	0.964908436	4.24E-13	0	0	C	progenitor
chr11:17468149:CT:C	0.584187416	5.94E-06	ENSG00000110700	chr11	0.565779509	1.33E-07	ENSG00000071082	chr2	0.03262861	0.964908436	4.24E-13	0	0	CT	progenitor
chr11:17468234:G:C	0.584187416	5.94E-06	ENSG00000110700	chr11	0.565779509	1.33E-07	ENSG00000071082	chr2	0.03262861	0.964908436	4.24E-13	0	0	G	progenitor
chr11:17468764:G:C	0.584187416	5.94E-06	ENSG00000110700	chr11	0.565779509	1.33E-07	ENSG00000071082	chr2	0.03262861	0.964908436	4.24E-13	0	0	G	progenitor
chr11:17469804:C:G	0.584187416	5.94E-06	ENSG00000110700	chr11	0.565779509	1.33E-07	ENSG00000071082	chr2	0.03262861	0.964908436	4.24E-13	0	0	C	progenitor
chr11:17573008:A:G	0.739183532	2.26E-08	ENSG00000110700	chr11	0.631599341	2.65E-08	ENSG00000071082	chr2	0.181219116	0.818718597	3.21E-12	0	0	A	progenitor
chr11:17870835:T:C	0.604355237	3.50E-06	ENSG00000110700	chr11	0.59968682	3.19E-08	ENSG00000071082	chr2	0.026237593	0.97225257	6.65E-13	0	0	T	progenitor
chr11:17884351:G:A	0.604355237	3.50E-06	ENSG00000110700	chr11	0.59968682	3.19E-08	ENSG00000071082	chr2	0.026237593	0.97225257	6.65E-13	0	0	G	progenitor
chr11:17888679:G:A	0.604355237	3.50E-06	ENSG00000110700	chr11	0.59968682	3.19E-08	ENSG00000071082	chr2	0.026237593	0.97225257	6.65E-13	0	0	G	progenitor
chr11:17898522:T:C	0.604355237	3.50E-06	ENSG00000110700	chr11	0.59968682	3.19E-08	ENSG00000071082	chr2	0.026237593	0.97225257	6.65E-13	0	0	T	progenitor
chr11:17906160:T:C	0.604355237	3.50E-06	ENSG00000110700	chr11	0.59968682	3.19E-08	ENSG00000071082	chr2	0.026237593	0.97225257	6.65E-13	0	0	T	progenitor
chr11:17870835:T:C	0.604355237	3.50E-06	ENSG00000110700	chr11	0.616386915	7.11E-07	ENSG00000090263	chr7	0.052274925	0.946209637	5.60E-06	0	0	T	progenitor
chr11:17884351:G:A	0.604355237	3.50E-06	ENSG00000110700	chr11	0.616386915	7.11E-07	ENSG00000090263	chr7	0.052274925	0.946209637	5.60E-06	0	0	G	progenitor
chr11:17888679:G:A	0.604355237	3.50E-06	ENSG00000110700	chr11	0.616386915	7.11E-07	ENSG00000090263	chr7	0.052274925	0.946209637	5.60E-06	0	0	G	progenitor
chr11:17898522:T:C	0.604355237	3.50E-06	ENSG00000110700	chr11	0.616386915	7.11E-07	ENSG00000090263	chr7	0.052274925	0.946209637	5.60E-06	0	0	T	progenitor
chr11:17906160:T:C	0.604355237	3.50E-06	ENSG00000110700	chr11	0.616386915	7.11E-07	ENSG00000090263	chr7	0.052274925	0.946209637	5.60E-06	0	0	T	progenitor
chr12:6051290:T:C	0.46040323	9.24E-06	ENSG00000111639	chr12	0.54806098	7.41E-07	ENSG00000172586	chr10	0.027632946	0.969684623	0.001559339	0	0	T	progenitor
chr12:6051291:T:C	0.46040323	9.24E-06	ENSG00000111639	chr12	0.54806098	7.41E-07	ENSG00000172586	chr10	0.027632946	0.969684623	0.001559339	0	0	T	progenitor
chr12:6051290:T:C	0.46040323	9.24E-06	ENSG00000111639	chr12	0.521465909	8.60E-07	ENSG00000118181	chr11	0.049717395	0.949140304	1.96E-05	0	0	T	progenitor
chr12:6051291:T:C	0.46040323	9.24E-06	ENSG00000111639	chr12	0.521465909	8.60E-07	ENSG00000118181	chr11	0.049717395	0.949140304	1.96E-05	0	0	T	progenitor
chr12:6051290:T:C	0.46040323	9.24E-06	ENSG00000111639	chr12	0.52101998	2.84E-07	ENSG00000150779	chr11	0.04367097	0.955206043	2.42E-07	0	0	T	progenitor
chr12:6051291:T:C	0.46040323	9.24E-06	ENSG00000111639	chr12	0.52101998	2.84E-07	ENSG00000150779	chr11	0.04367097	0.955206043	2.42E-07	0	0	T	progenitor
chr12:6051290:T:C	0.46040323	9.24E-06	ENSG00000111639	chr12	0.509963185	5.28E-08	ENSG00000167283	chr11	0.02296853	0.975908698	2.78E-08	0	0	T	progenitor
chr12:6051291:T:C	0.46040323	9.24E-06	ENSG00000111639	chr12	0.509963185	5.28E-08	ENSG00000167283	chr11	0.02296853	0.975908698	2.78E-08	0	0	T	progenitor
chr12:6051290:T:C	0.46040323	9.24E-06	ENSG00000111639	chr12	0.525262525	2.17E-07	ENSG00000177700	chr11	0.016418769	0.9748069	0.007650381	0	0	T	progenitor
chr12:6051291:T:C	0.46040323	9.24E-06	ENSG00000111639	chr12	0.525262525	2.17E-07	ENSG00000177700	chr11	0.016418769	0.9748069	0.007650381	0	0	T	progenitor
chr12:6051290:T:C	0.46040323	9.24E-06	ENSG00000111639	chr12	0.468959027	6.61E-07	ENSG00000132963	chr13	0.033165001	0.965430771	0.000281425	0	0	T	progenitor
chr12:6051291:T:C	0.46040323	9.24E-06	ENSG00000111639	chr12	0.468959027	6.61E-07	ENSG00000132963	chr13	0.033165001	0.965430771	0.000281425	0	0	T	progenitor
chr12:6051290:T:C	0.46040323	9.24E-06	ENSG00000111639	chr12	0.4391836	2.08E-07	ENSG00000100442	chr14	0.016367189	0.981425319	0.001084638	0	0	T	progenitor
chr12:6051291:T:C	0.46040323	9.24E-06	ENSG00000111639	chr12	0.4391836	2.08E-07	ENSG00000100442	chr14	0.016367189	0.981425319	0.001084638	0	0	T	progenitor
chr12:6051290:T:C	0.46040323	9.24E-06	ENSG00000111639	chr12	0.620056576	9.03E-08	ENSG00000100575	chr14	0.006177285	0.968936145	0.023762396	0	0	T	progenitor
chr12:6051291:T:C	0.46040323	9.24E-06	ENSG00000111639	chr12	0.620056576	9.03E-08	ENSG00000100575	chr14	0.006177285	0.968936145	0.023762396	0	0	T	progenitor
chr12:6051290:T:C	0.46040323	9.24E-06	ENSG00000111639	chr12	0.589327032	5.60E-08	ENSG00000182117	chr15	0.024613568	0.974263675	1.31E-08	0	0	T	progenitor
chr12:6051291:T:C	0.46040323	9.24E-06	ENSG00000111639	chr12	0.589327032	5.60E-08	ENSG00000182117	chr15	0.024613568	0.974263675	1.31E-08	0	0	T	progenitor
chr12:6051290:T:C	0.46040323	9.24E-06	ENSG00000111639	chr12	0.558343762	5.38E-07	ENSG00000185088	chr15	0.030503789	0.968108124	0.000265294	0	0	T	progenitor
chr12:6051291:T:C	0.46040323	9.24E-06	ENSG00000111639	chr12	0.558343762	5.38E-07	ENSG00000185088	chr15	0.030503789	0.968108124	0.000265294	0	0	T	progenitor
chr12:6051290:T:C	0.46040323	9.24E-06	ENSG00000111639	chr12	-0.766161995	7.74E-07	ENSG00000260293	chr16	0.007478136	0.793896815	0.197457076	0	0	T	progenitor
chr12:6051291:T:C	0.46040323	9.24E-06	ENSG00000111639	chr12	-0.766161995	7.74E-07	ENSG00000260293	chr16	0.007478136	0.793896815	0.197457076	0	0	T	progenitor
chr12:6051290:T:C	0.46040323	9.24E-06	ENSG00000111639	chr12	0.571274582	3.88E-08	ENSG00000108523	chr17	0.007403205	0.990309089	0.00116492	0	0	T	progenitor
chr12:6051291:T:C	0.46040323	9.24E-06	ENSG00000111639	chr12	0.571274582	3.88E-08	ENSG00000108523	chr17	0.007403205	0.990309089	0.00116492	0	0	T	progenitor
chr12:6051290:T:C	0.46040323	9.24E-06	ENSG00000111639	chr12	0.81818497	8.11E-15	ENSG00000183978	chr17	7.26E-06	0.998505524	0.000364473	0	0	T	progenitor
chr12:6051291:T:C	0.46040323	9.24E-06	ENSG00000111639	chr12	0.81818497	8.11E-15	ENSG00000183978	chr17	7.26E-06	0.998505524	0.000364473	0	0	T	progenitor
chr12:6051290:T:C	0.46040323	9.24E-06	ENSG00000111639	chr12	0.54285929	5.69E-07	ENSG00000105185	chr19	0.002756123	0.551075531	0.444961685	0	0	T	progenitor
chr12:6051291:T:C	0.46040323	9.24E-06	ENSG00000111639	chr12	0.54285929	5.69E-07	ENSG00000105185	chr19	0.002756123	0.551075531	0.444961685	0	0	T	progenitor
chr12:6051290:T:C	0.46040323	9.24E-06	ENSG00000111639	chr12	0.648598213	9.85E-09	ENSG00000198258	chr19	0.008257713	0.99061874	8.02E-07	0	0	T	progenitor
chr12:6051291:T:C	0.46040323	9.24E-06	ENSG00000111639	chr12	0.648598213	9.85E-09	ENSG00000198258	chr19	0.008257713	0.99061874	8.02E-07	0	0	T	progenitor
chr12:6051290:T:C	0.46040323	9.24E-06	ENSG00000111639	chr12	0.54806098	7.41E-07	ENSG00000172586	chr10	0.027632946	0.969684623	0.001559339	0	0	T	progenitor
chr12:6051291:T:C	0.46040323	9.24E-06	ENSG00000111639	chr12	0.54806098	7.41E-07	ENSG00000172586	chr10	0.027632946	0.969684623	0.001559339	0	0	T	progenitor
chr12:6051290:T:C	0.46040323	9.24E-06	ENSG00000111639	chr12	0.521465909	8.60E-07	ENSG00000118181	chr11	0.049717395	0.949140304	1.96E-05	0	0	T	progenitor
chr12:6051291:T:C	0.46040323	9.24E-06	ENSG00000111639	chr12	0.521465909	8.60E-07	ENSG00000118181	chr11	0.049717395	0.949140304	1.96E-05	0	0	T	progenitor
chr12:6051290:T:C	0.46040323	9.24E-06	ENSG00000111639	chr12	0.52101998	2.84E-07	ENSG00000150779	chr11	0.04367097	0.955206043	2.42E-07	0	0	T	progenitor
chr12:6051291:T:C	0.46040323	9.24E-06	ENSG00000111639	chr12	0.52101998	2.84E-07	ENSG00000150779	chr11	0.04367097	0.955206043	2.42E-07	0	0	T	progenitor
chr12:6051290:T:C	0.46040323	9.24E-06	ENSG00000111639	chr12	0.509963185	5.28E-08	ENSG00000167283	chr11	0.02296853	0.975908698	2.78E-08	0	0	T	progenitor
chr12:6051291:T:C	0.46040323	9.24E-06	ENSG00000111639	chr12	0.509963185	5.28E-08	ENSG00000167283	chr11	0.02296853	0.975908698	2.78E-08	0	0	T	progenitor
chr12:6051290:T:C	0.46040323	9.24E-06	ENSG00000111639	chr12	0.525262525	2.17E-07	ENSG00000177700	chr11	0.016418769	0.9748069	0.007650381	0	0	T	progenitor
chr12:6051291:T:C	0.46040323	9.24E-06	ENSG00000111639	chr12	0.525262525	2.17E-07	ENSG00000177700	chr11	0.016418769	0.9748069	0.007650381	0	0	T	progenitor
chr12:6051290:T:C	0.46040323	9.24E-06	ENSG00000111639	chr12	0.468959027	6.61E-07	ENSG00000132963	chr13	0.033165001	0.965430771	0.000281425	0	0	T	progenitor
chr12:6051291:T:C	0.46040323	9.24E-06	ENSG00000111639	chr12	0.468959027	6.61E-07	ENSG00000132963	chr13	0.033165001	0.965430771	0.000281425	0	0	T	progenitor
chr12:6051290:T:C	0.46040323	9.24E-06	ENSG00000111639	chr12	0.4391836	2.08E-07	ENSG00000100442	chr14	0.016367189	0.981425319	0.001084638	0	0	T	progenitor
chr12:6051291:T:C	0.46040323	9.24E-06	ENSG00000111639	chr12	0.4391836	2.08E-07	ENSG00000100442	chr14	0.016367189	0.981425319	0.001084638	0	0	T	progenitor
chr12:6051290:T:C	0.46040323	9.24E-06	ENSG00000111639	chr12	0.620056576	9.03E-08	ENSG00000100575	chr14	0.006177285	0.968936145	0.023762396	0	0	T	progenitor
chr12:6051291:T:C	0.46040323	9.24E-06	ENSG00000111639	chr12	0.620056576	9.03E-08	ENSG00000100575	chr14	0.006177285	0.968936145	0.023762396	0	0	T	progenitor
chr12:6051290:T:C	0.46040323	9.24E-06	ENSG00000111639	chr12	0.589327032	5.60E-08	ENSG00000182117	chr15	0.024613568	0.974263675	1.31E-08	0	0	T	progenitor
chr12:6051291:T:C	0.46040323	9.24E-06	ENSG00000111639	chr12	0.589327032	5.60E-08	ENSG00000182117	chr15	0.024613568	0.974263675	1.31E-08	0	0	T	progenitor
chr12:6051290:T:C	0.46040323	9.24E-06	ENSG00000111639	chr12	0.558343762	5.38E-07	ENSG00000185088	chr15	0.030503789	0.968108124	0.000265294	0	0	T	progenitor
chr12:6051291:T:C	0.46040323	9.24E-06	ENSG00000111639	chr12	0.558343762	5.38E-07	ENSG00000185088	chr15	0.030503789	0.968108124	0.000265294	0	0	T	progenitor
chr12:6051290:T:C	0.46040323	9.24E-06	ENSG00000111639	chr12	-0.766161995	7.74E-07	ENSG00000260293	chr16	0.007478136	0.793896815	0.197457076	0	0	T	progenitor
chr12:6051291:T:C	0.46040323	9.24E-06	ENSG00000111639	chr12	-0.766161995	7.74E-07	ENSG00000260293	chr16	0.007478136	0.793896815	0.197457076	0	0	T	progenitor
chr12:6051290:T:C	0.46040323	9.24E-06	ENSG00000111639	chr12	0.571274582	3.88E-08	ENSG00000108523	chr17	0.007403205	0.990309089	0.00116492	0	0	T	progenitor
chr12:6051291:T:C	0.46040323	9.24E-06	ENSG00000111639	chr12	0.571274582	3.88E-08	ENSG00000108523	chr17	0.007403205	0.990309089	0.00116492	0	0	T	progenitor
chr12:6051290:T:C	0.46040323	9.24E-06	ENSG00000111639	chr12	0.81818497	8.11E-15	ENSG00000183978	chr17	7.26E-06	0.998505524	0.000364473	0	0	T	progenitor
chr12:6051291:T:C	0.46040323	9.24E-06	ENSG00000111639	chr12	0.81818497	8.11E-15	ENSG00000183978	chr17	7.26E-06	0.998505524	0.000364473	0	0	T	progenitor
chr12:6051290:T:C	0.46040323	9.24E-06	ENSG00000111639	chr12	0.54285929	5.69E-07	ENSG00000105185	chr19	0.002756123	0.551075531	0.444961685	0	0	T	progenitor
chr12:6051291:T:C	0.46040323	9.24E-06	ENSG00000111639	chr12	0.54285929	5.69E-07	ENSG00000105185	chr19	0.002756123	0.551075531	0.444961685	0	0	T	progenitor
chr12:6051290:T:C	0.46040323	9.24E-06	ENSG00000111639	chr12	0.648598213	9.85E-09	ENSG00000198258	chr19	0.008257713	0.99061874	8.02E-07	0	0	T	progenitor
chr12:6051291:T:C	0.46040323	9.24E-06	ENSG00000111639	chr12	0.648598213	9.85E-09	ENSG00000198258	chr19	0.008257713	0.99061874	8.02E-07	0	0	T	progenitor
chr12:6051290:T:C	0.46040323	9.24E-06	ENSG00000111639	chr12	0.468867902	3.27E-07	ENSG00000173660	chr1	0.004545517	0.772518892	0.221783295	0	0	T	progenitor
chr12:6051291:T:C	0.46040323	9.24E-06	ENSG00000111639	chr12	0.468867902	3.27E-07	ENSG00000173660	chr1	0.004545517	0.772518892	0.221783295	0	0	T	progenitor
chr12:6051290:T:C	0.46040323	9.24E-06	ENSG00000111639	chr12	0.569934998	4.32E-07	ENSG00000174021	chr1	0.024206218	0.97361626	0.001054597	0	0	T	progenitor
chr12:6051291:T:C	0.46040323	9.24E-06	ENSG00000111639	chr12	0.569934998	4.32E-07	ENSG00000174021	chr1	0.024206218	0.97361626	0.001054597	0	0	T	progenitor
chr12:6051290:T:C	0.46040323	9.24E-06	ENSG00000111639	chr12	0.594855744	5.38E-07	ENSG00000182004	chr1	0.036009085	0.962805506	6.27E-05	0	0	T	progenitor
chr12:6051291:T:C	0.46040323	9.24E-06	ENSG00000111639	chr12	0.594855744	5.38E-07	ENSG00000182004	chr1	0.036009085	0.962805506	6.27E-05	0	0	T	progenitor
chr12:6051290:T:C	0.46040323	9.24E-06	ENSG00000111639	chr12	0.566500806	3.04E-07	ENSG00000125995	chr20	0.028767819	0.970061951	4.75E-05	0	0	T	progenitor
chr12:6051291:T:C	0.46040323	9.24E-06	ENSG00000111639	chr12	0.566500806	3.04E-07	ENSG00000125995	chr20	0.028767819	0.970061951	4.75E-05	0	0	T	progenitor
chr12:6051290:T:C	0.46040323	9.24E-06	ENSG00000111639	chr12	0.554932475	2.50E-07	ENSG00000171858	chr20	0.048019582	0.950857652	2.13E-08	0	0	T	progenitor
chr12:6051291:T:C	0.46040323	9.24E-06	ENSG00000111639	chr12	0.554932475	2.50E-07	ENSG00000171858	chr20	0.048019582	0.950857652	2.13E-08	0	0	T	progenitor
chr12:6051290:T:C	0.46040323	9.24E-06	ENSG00000111639	chr12	0.566500806	3.04E-07	ENSG00000125995	chr20	0.028767819	0.970061951	4.75E-05	0	0	T	progenitor
chr12:6051291:T:C	0.46040323	9.24E-06	ENSG00000111639	chr12	0.566500806	3.04E-07	ENSG00000125995	chr20	0.028767819	0.970061951	4.75E-05	0	0	T	progenitor
chr12:6051290:T:C	0.46040323	9.24E-06	ENSG00000111639	chr12	0.554932475	2.50E-07	ENSG00000171858	chr20	0.048019582	0.950857652	2.13E-08	0	0	T	progenitor
chr12:6051291:T:C	0.46040323	9.24E-06	ENSG00000111639	chr12	0.554932475	2.50E-07	ENSG00000171858	chr20	0.048019582	0.950857652	2.13E-08	0	0	T	progenitor
chr12:6051290:T:C	0.46040323	9.24E-06	ENSG00000111639	chr12	0.858000171	7.95E-09	ENSG00000115541	chr2	0.001376447	0.925091244	0.072408557	0	0	T	progenitor
chr12:6051291:T:C	0.46040323	9.24E-06	ENSG00000111639	chr12	0.858000171	7.95E-09	ENSG00000115541	chr2	0.001376447	0.925091244	0.072408557	0	0	T	progenitor
chr12:6051290:T:C	0.46040323	9.24E-06	ENSG00000111639	chr12	0.756539195	3.71E-07	ENSG00000243147	chr2	0.055452759	0.94342446	3.67E-08	0	0	T	progenitor
chr12:6051291:T:C	0.46040323	9.24E-06	ENSG00000111639	chr12	0.756539195	3.71E-07	ENSG00000243147	chr2	0.055452759	0.94342446	3.67E-08	0	0	T	progenitor
chr12:6051290:T:C	0.46040323	9.24E-06	ENSG00000111639	chr12	0.44721775	4.08E-07	ENSG00000114902	chr3	0.02539278	0.972814269	0.000670094	0	0	T	progenitor
chr12:6051291:T:C	0.46040323	9.24E-06	ENSG00000111639	chr12	0.44721775	4.08E-07	ENSG00000114902	chr3	0.02539278	0.972814269	0.000670094	0	0	T	progenitor
chr12:6051290:T:C	0.46040323	9.24E-06	ENSG00000111639	chr12	0.545574446	1.45E-07	ENSG00000169020	chr4	0.021655061	0.977168731	5.35E-05	0	0	T	progenitor
chr12:6051291:T:C	0.46040323	9.24E-06	ENSG00000111639	chr12	0.545574446	1.45E-07	ENSG00000169020	chr4	0.021655061	0.977168731	5.35E-05	0	0	T	progenitor
chr12:6051290:T:C	0.46040323	9.24E-06	ENSG00000111639	chr12	0.559927235	2.94E-07	ENSG00000127184	chr5	0.038875357	0.960000436	1.46E-06	0	0	T	progenitor
chr12:6051291:T:C	0.46040323	9.24E-06	ENSG00000111639	chr12	0.559927235	2.94E-07	ENSG00000127184	chr5	0.038875357	0.960000436	1.46E-06	0	0	T	progenitor
chr12:6051290:T:C	0.46040323	9.24E-06	ENSG00000111639	chr12	0.565657949	7.12E-07	ENSG00000131495	chr5	0.042175038	0.956657167	4.50E-05	0	0	T	progenitor
chr12:6051291:T:C	0.46040323	9.24E-06	ENSG00000111639	chr12	0.565657949	7.12E-07	ENSG00000131495	chr5	0.042175038	0.956657167	4.50E-05	0	0	T	progenitor
chr12:6051290:T:C	0.46040323	9.24E-06	ENSG00000111639	chr12	0.566067546	3.89E-07	ENSG00000112695	chr6	0.056442051	0.942435165	3.89E-08	0	0	T	progenitor
chr12:6051291:T:C	0.46040323	9.24E-06	ENSG00000111639	chr12	0.566067546	3.89E-07	ENSG00000112695	chr6	0.056442051	0.942435165	3.89E-08	0	0	T	progenitor
chr12:6051290:T:C	0.46040323	9.24E-06	ENSG00000111639	chr12	0.479935975	5.07E-07	ENSG00000146425	chr6	0.045561575	0.953311646	4.03E-06	0	0	T	progenitor
chr12:6051291:T:C	0.46040323	9.24E-06	ENSG00000111639	chr12	0.479935975	5.07E-07	ENSG00000146425	chr6	0.045561575	0.953311646	4.03E-06	0	0	T	progenitor
chr12:6051290:T:C	0.46040323	9.24E-06	ENSG00000111639	chr12	0.484219219	4.36E-07	ENSG00000090266	chr7	0.020471304	0.976110933	0.002294652	0	0	T	progenitor
chr12:6051291:T:C	0.46040323	9.24E-06	ENSG00000111639	chr12	0.484219219	4.36E-07	ENSG00000090266	chr7	0.020471304	0.976110933	0.002294652	0	0	T	progenitor
chr12:6051290:T:C	0.46040323	9.24E-06	ENSG00000111639	chr12	0.524621872	1.47E-08	ENSG00000189043	chr7	0.013633522	0.98524373	3.49E-09	0	0	T	progenitor
chr12:6051291:T:C	0.46040323	9.24E-06	ENSG00000111639	chr12	0.524621872	1.47E-08	ENSG00000189043	chr7	0.013633522	0.98524373	3.49E-09	0	0	T	progenitor
chr12:9738160:CT:C	0.533647325	6.60E-06	ENSG00000231503	chr12	-0.20050794	5.74E-07	ENSG00000121741	chr13	0.000539326	0.792255477	0.207061784	0	0	CT	progenitor
chr12:9738160:CT:C	0.533647325	6.60E-06	ENSG00000231503	chr12	-0.20050794	5.74E-07	ENSG00000121741	chr13	0.000539326	0.792255477	0.207061784	0	0	CT	progenitor
chr12:9738160:CT:C	0.533647325	6.60E-06	ENSG00000231503	chr12	-0.149827534	3.63E-07	ENSG00000146223	chr6	0.000560175	0.889965539	0.109331098	0	0	CT	progenitor
chr12:10558716:TGTCCTCTAA:T	-1.202577504	1.45E-05	ENSG00000257016	chr12	1.081121106	1.58E-07	ENSG00000279166	chr2	0.001818988	0.860916045	0.137098245	0	0	TGTCCTCTAA	progenitor
chr12:27835946:A:T	1.466753642	3.04E-07	ENSG00000256625	chr12	1.404470474	4.31E-07	ENSG00000274340	chr15	0.008959112	0.716440885	0.274473608	0	0	A	progenitor
chr12:27835946:A:T	1.466753642	3.04E-07	ENSG00000256625	chr12	1.404470474	4.31E-07	ENSG00000274340	chr15	0.008959112	0.716440885	0.274473608	0	0	A	progenitor
chr12:27835946:A:T	1.466753642	3.04E-07	ENSG00000256625	chr12	1.857469609	3.99E-10	ENSG00000272931	chr1	0.000172252	0.531602959	0.468130039	0	0	A	progenitor
chr12:54726003:G:A	2.118411953	5.33E-08	ENSG00000179899	chr12	2.996975289	7.47E-10	ENSG00000160284	chr21	0.000688584	0.958197318	0.041114038	0	0	G	progenitor
chr12:54731368:T:C	1.818231657	9.30E-07	ENSG00000179899	chr12	2.471440316	1.60E-07	ENSG00000160284	chr21	0.003610404	0.982833709	0.013555499	0	0	T	progenitor
chr12:55049386:T:C	2.082094302	2.66E-05	ENSG00000179899	chr12	4.111329584	2.12E-13	ENSG00000160284	chr21	5.44E-06	0.996967718	0.002867003	0	0	T	progenitor
chr12:55050090:A:G	2.082094302	2.66E-05	ENSG00000179899	chr12	4.111329584	2.12E-13	ENSG00000160284	chr21	5.44E-06	0.996967718	0.002867003	0	0	A	progenitor
chr12:55064779:T:C	2.082094302	2.66E-05	ENSG00000179899	chr12	4.111329584	2.12E-13	ENSG00000160284	chr21	5.44E-06	0.996967718	0.002867003	0	0	T	progenitor
chr12:56089075:G:A	0.969923948	1.23E-05	ENSG00000179899	chr12	1.777173076	5.37E-12	ENSG00000160284	chr21	1.87E-08	0.870170659	0.129828634	0	0	G	progenitor
chr12:56089135:A:ATTC	0.969923948	1.23E-05	ENSG00000179899	chr12	1.777173076	5.37E-12	ENSG00000160284	chr21	1.87E-08	0.870170659	0.129828634	0	0	A	progenitor
chr12:54726003:G:A	2.118411953	5.33E-08	ENSG00000179899	chr12	2.996975289	7.47E-10	ENSG00000160284	chr21	0.000688584	0.958197318	0.041114038	0	0	G	progenitor
chr12:54731368:T:C	1.818231657	9.30E-07	ENSG00000179899	chr12	2.471440316	1.60E-07	ENSG00000160284	chr21	0.003610404	0.982833709	0.013555499	0	0	T	progenitor
chr12:55049386:T:C	2.082094302	2.66E-05	ENSG00000179899	chr12	4.111329584	2.12E-13	ENSG00000160284	chr21	5.44E-06	0.996967718	0.002867003	0	0	T	progenitor
chr12:55050090:A:G	2.082094302	2.66E-05	ENSG00000179899	chr12	4.111329584	2.12E-13	ENSG00000160284	chr21	5.44E-06	0.996967718	0.002867003	0	0	A	progenitor
chr12:55064779:T:C	2.082094302	2.66E-05	ENSG00000179899	chr12	4.111329584	2.12E-13	ENSG00000160284	chr21	5.44E-06	0.996967718	0.002867003	0	0	T	progenitor
chr12:56089075:G:A	0.969923948	1.23E-05	ENSG00000179899	chr12	1.777173076	5.37E-12	ENSG00000160284	chr21	1.87E-08	0.870170659	0.129828634	0	0	G	progenitor
chr12:56089135:A:ATTC	0.969923948	1.23E-05	ENSG00000179899	chr12	1.777173076	5.37E-12	ENSG00000160284	chr21	1.87E-08	0.870170659	0.129828634	0	0	A	progenitor
chr12:57585407:C:G	0.103025063	5.48E-06	ENSG00000123297	chr12	0.426086996	3.09E-07	ENSG00000271817	chr4	3.46E-08	0.544702308	0.455289905	0	0	C	progenitor
chr12:66269614:T:C	0.207956541	1.10E-05	ENSG00000127311	chr12	-0.249662305	6.48E-07	ENSG00000158050	chr2	1.25E-07	0.537069457	0.462914824	0	0	C	progenitor
chr12:80903672:A:AT	0.593183542	4.42E-06	ENSG00000111058	chr12	0.54697299	8.97E-07	ENSG00000234380	chr21	0.000481222	0.570424888	0.42908721	0	0	A	progenitor
chr12:80903672:A:AT	0.593183542	4.42E-06	ENSG00000111058	chr12	0.54697299	8.97E-07	ENSG00000234380	chr21	0.000481222	0.570424888	0.42908721	0	0	A	progenitor
chr12:84951671:G:GT	-3.914284521	4.67E-07	ENSG00000072041	chr12	-3.520312047	1.27E-09	ENSG00000154133	chr11	0.007101842	0.944316557	0.047118227	0	0	G	progenitor
chr12:84951671:G:GT	-3.914284521	4.67E-07	ENSG00000072041	chr12	-1.300035906	6.19E-09	ENSG00000122966	chr12	0.007694531	0.850141617	0.140674932	0	0	G	progenitor
chr12:84754892:C:T	-3.479647478	3.08E-06	ENSG00000072041	chr12	-3.260507354	3.88E-07	ENSG00000135111	chr12	0.134377782	0.856693586	0.006376247	0	0	C	progenitor
chr12:84768502:G:A	-3.479647478	3.08E-06	ENSG00000072041	chr12	-3.260507354	3.88E-07	ENSG00000135111	chr12	0.134377782	0.856693586	0.006376247	0	0	G	progenitor
chr12:84951671:G:GT	-3.914284521	4.67E-07	ENSG00000072041	chr12	-3.82125733	4.96E-10	ENSG00000135111	chr12	0.013031967	0.966768038	0.018738526	0	0	G	progenitor
chr12:84951671:G:GT	-3.914284521	4.67E-07	ENSG00000072041	chr12	-3.150820441	2.29E-07	ENSG00000128917	chr15	0.035379941	0.911031718	0.052075276	0	0	G	progenitor
chr12:84951671:G:GT	-3.914284521	4.67E-07	ENSG00000072041	chr12	-0.824320537	1.19E-08	ENSG00000140199	chr15	0.015770872	0.94917254	0.033588858	0	0	G	progenitor
chr12:84754892:C:T	-3.479647478	3.08E-06	ENSG00000072041	chr12	-3.55353608	1.70E-07	ENSG00000099337	chr19	0.014547162	0.867225901	0.115646348	0	0	C	progenitor
chr12:84768502:G:A	-3.479647478	3.08E-06	ENSG00000072041	chr12	-3.55353608	1.70E-07	ENSG00000099337	chr19	0.014547162	0.867225901	0.115646348	0	0	G	progenitor
chr12:84951671:G:GT	-3.914284521	4.67E-07	ENSG00000072041	chr12	-3.520312047	1.27E-09	ENSG00000154133	chr11	0.007101842	0.944316557	0.047118227	0	0	G	progenitor
chr12:84951671:G:GT	-3.914284521	4.67E-07	ENSG00000072041	chr12	-1.300035906	6.19E-09	ENSG00000122966	chr12	0.007694531	0.850141617	0.140674932	0	0	G	progenitor
chr12:84754892:C:T	-3.479647478	3.08E-06	ENSG00000072041	chr12	-3.260507354	3.88E-07	ENSG00000135111	chr12	0.134377782	0.856693586	0.006376247	0	0	C	progenitor
chr12:84768502:G:A	-3.479647478	3.08E-06	ENSG00000072041	chr12	-3.260507354	3.88E-07	ENSG00000135111	chr12	0.134377782	0.856693586	0.006376247	0	0	G	progenitor
chr12:84951671:G:GT	-3.914284521	4.67E-07	ENSG00000072041	chr12	-3.82125733	4.96E-10	ENSG00000135111	chr12	0.013031967	0.966768038	0.018738526	0	0	G	progenitor
chr12:84951671:G:GT	-3.914284521	4.67E-07	ENSG00000072041	chr12	-3.150820441	2.29E-07	ENSG00000128917	chr15	0.035379941	0.911031718	0.052075276	0	0	G	progenitor
chr12:84951671:G:GT	-3.914284521	4.67E-07	ENSG00000072041	chr12	-0.824320537	1.19E-08	ENSG00000140199	chr15	0.015770872	0.94917254	0.033588858	0	0	G	progenitor
chr12:84754892:C:T	-3.479647478	3.08E-06	ENSG00000072041	chr12	-3.55353608	1.70E-07	ENSG00000099337	chr19	0.014547162	0.867225901	0.115646348	0	0	C	progenitor
chr12:84768502:G:A	-3.479647478	3.08E-06	ENSG00000072041	chr12	-3.55353608	1.70E-07	ENSG00000099337	chr19	0.014547162	0.867225901	0.115646348	0	0	G	progenitor
chr12:84951671:G:GT	-3.914284521	4.67E-07	ENSG00000072041	chr12	-4.156742974	7.12E-10	ENSG00000143320	chr1	0.003408584	0.819446224	0.175671329	0	0	G	progenitor
chr12:84951671:G:GT	-3.914284521	4.67E-07	ENSG00000072041	chr12	-4.00957024	1.19E-07	ENSG00000196154	chr1	0.047539595	0.94634634	0.004652404	0	0	G	progenitor
chr12:84754892:C:T	-3.479647478	3.08E-06	ENSG00000072041	chr12	-3.411168338	1.11E-09	ENSG00000198959	chr20	0.004993215	0.985771525	0.006718422	0	0	C	progenitor
chr12:84768502:G:A	-3.479647478	3.08E-06	ENSG00000072041	chr12	-3.411168338	1.11E-09	ENSG00000198959	chr20	0.004993215	0.985771525	0.006718422	0	0	G	progenitor
chr12:84951671:G:GT	-3.914284521	4.67E-07	ENSG00000072041	chr12	-1.234695996	7.20E-07	ENSG00000142156	chr21	0.043477861	0.87058635	0.084327666	0	0	G	progenitor
chr12:84754892:C:T	-3.479647478	3.08E-06	ENSG00000072041	chr12	-3.411168338	1.11E-09	ENSG00000198959	chr20	0.004993215	0.985771525	0.006718422	0	0	C	progenitor
chr12:84768502:G:A	-3.479647478	3.08E-06	ENSG00000072041	chr12	-3.411168338	1.11E-09	ENSG00000198959	chr20	0.004993215	0.985771525	0.006718422	0	0	G	progenitor
chr12:84951671:G:GT	-3.914284521	4.67E-07	ENSG00000072041	chr12	-1.234695996	7.20E-07	ENSG00000142156	chr21	0.043477861	0.87058635	0.084327666	0	0	G	progenitor
chr12:84951671:G:GT	-3.914284521	4.67E-07	ENSG00000072041	chr12	-0.905911853	1.84E-08	ENSG00000144136	chr2	0.010339059	0.831799703	0.156348681	0	0	G	progenitor
chr12:84951671:G:GT	-3.914284521	4.67E-07	ENSG00000072041	chr12	-2.626304156	2.09E-08	ENSG00000157445	chr3	0.024895597	0.964363762	0.009279227	0	0	G	progenitor
chr12:84951671:G:GT	-3.914284521	4.67E-07	ENSG00000072041	chr12	-3.149733167	4.37E-07	ENSG00000173210	chr5	0.094287803	0.903828676	0.000424932	0	0	G	progenitor
chr12:84951671:G:GT	-3.914284521	4.67E-07	ENSG00000072041	chr12	-2.269389591	9.44E-08	ENSG00000168477	chr6	0.016545804	0.807586966	0.174285102	0	0	G	progenitor
chr12:84951671:G:GT	-3.914284521	4.67E-07	ENSG00000072041	chr12	-1.384445203	3.78E-09	ENSG00000175600	chr7	0.007967124	0.899032628	0.091525892	0	0	G	progenitor
chr12:84754892:C:T	-3.479647478	3.08E-06	ENSG00000072041	chr12	-3.303038931	5.52E-07	ENSG00000204291	chr9	0.049114514	0.944875117	0.003490449	0	0	C	progenitor
chr12:84768502:G:A	-3.479647478	3.08E-06	ENSG00000072041	chr12	-3.303038931	5.52E-07	ENSG00000204291	chr9	0.049114514	0.944875117	0.003490449	0	0	G	progenitor
chr12:84951671:G:GT	-3.914284521	4.67E-07	ENSG00000072041	chr12	-4.047646436	1.76E-09	ENSG00000204291	chr9	0.012333763	0.979586572	0.006620813	0	0	G	progenitor
chr12:95627836:G:A	0.499208826	8.23E-07	ENSG00000184752	chr12	0.453230755	1.06E-07	ENSG00000172586	chr10	0.043116872	0.956827962	1.51E-08	0	0	G	progenitor
chr12:95932831:A:G	0.632619416	4.35E-07	ENSG00000184752	chr12	0.562757581	3.08E-07	ENSG00000172586	chr10	0.133482638	0.866308591	2.89E-09	0	0	A	progenitor
chr12:95969384:G:C	0.632619416	4.35E-07	ENSG00000184752	chr12	0.562757581	3.08E-07	ENSG00000172586	chr10	0.133482638	0.866308591	2.89E-09	0	0	G	progenitor
chr12:94936915:G:T	0.570361697	4.57E-06	ENSG00000184752	chr12	0.462100098	3.52E-07	ENSG00000088986	chr12	0.053781981	0.945627333	1.01E-06	0	0	G	progenitor
chr12:94936915:G:T	0.570361697	4.57E-06	ENSG00000184752	chr12	0.503774049	3.07E-07	ENSG00000111639	chr12	0.040531123	0.958867125	1.21E-05	0	0	G	progenitor
chr12:95932831:A:G	0.632619416	4.35E-07	ENSG00000184752	chr12	-0.645372506	1.80E-09	ENSG00000276045	chr12	0.002569718	0.98291621	0.01430522	0	0	A	progenitor
chr12:95969384:G:C	0.632619416	4.35E-07	ENSG00000184752	chr12	-0.645372506	1.80E-09	ENSG00000276045	chr12	0.002569718	0.98291621	0.01430522	0	0	G	progenitor
chr12:95932831:A:G	0.632619416	4.35E-07	ENSG00000184752	chr12	0.471893345	1.91E-07	ENSG00000136156	chr13	0.013349469	0.931669211	0.054767354	0	0	A	progenitor
chr12:95969384:G:C	0.632619416	4.35E-07	ENSG00000184752	chr12	0.471893345	1.91E-07	ENSG00000136156	chr13	0.013349469	0.931669211	0.054767354	0	0	G	progenitor
chr12:95932831:A:G	0.632619416	4.35E-07	ENSG00000184752	chr12	0.798035044	9.60E-09	ENSG00000188243	chr13	0.010164517	0.989039368	0.000587338	0	0	A	progenitor
chr12:95969384:G:C	0.632619416	4.35E-07	ENSG00000184752	chr12	0.798035044	9.60E-09	ENSG00000188243	chr13	0.010164517	0.989039368	0.000587338	0	0	G	progenitor
chr12:94936915:G:T	0.570361697	4.57E-06	ENSG00000184752	chr12	0.408329638	8.72E-07	ENSG00000100442	chr14	0.101994555	0.897415744	2.35E-08	0	0	G	progenitor
chr12:95627836:G:A	0.499208826	8.23E-07	ENSG00000184752	chr12	0.455669966	7.23E-07	ENSG00000100575	chr14	0.085445398	0.914499155	2.97E-07	0	0	G	progenitor
chr12:94936915:G:T	0.570361697	4.57E-06	ENSG00000184752	chr12	0.709049193	2.30E-08	ENSG00000119705	chr14	0.022056119	0.977354203	1.53E-09	0	0	G	progenitor
chr12:94936915:G:T	0.570361697	4.57E-06	ENSG00000184752	chr12	0.612015529	2.92E-07	ENSG00000183648	chr14	0.071839684	0.927570635	4.19E-09	0	0	G	progenitor
chr12:95932831:A:G	0.632619416	4.35E-07	ENSG00000184752	chr12	1.773273271	6.99E-09	ENSG00000258940	chr14	0.00068854	0.572291372	0.426805848	0	0	A	progenitor
chr12:95969384:G:C	0.632619416	4.35E-07	ENSG00000184752	chr12	1.773273271	6.99E-09	ENSG00000258940	chr14	0.00068854	0.572291372	0.426805848	0	0	G	progenitor
chr12:94936915:G:T	0.570361697	4.57E-06	ENSG00000184752	chr12	0.386026762	8.98E-07	ENSG00000140612	chr15	0.07013181	0.929273858	4.65E-06	0	0	G	progenitor
chr12:95932831:A:G	0.632619416	4.35E-07	ENSG00000184752	chr12	-0.508063536	5.71E-09	ENSG00000182054	chr15	0.003894166	0.900109956	0.095784837	0	0	A	progenitor
chr12:95969384:G:C	0.632619416	4.35E-07	ENSG00000184752	chr12	-0.508063536	5.71E-09	ENSG00000182054	chr15	0.003894166	0.900109956	0.095784837	0	0	G	progenitor
chr12:94936915:G:T	0.570361697	4.57E-06	ENSG00000184752	chr12	0.532725684	6.91E-07	ENSG00000182117	chr15	0.07442056	0.924989152	6.11E-07	0	0	G	progenitor
chr12:95932831:A:G	0.632619416	4.35E-07	ENSG00000184752	chr12	-0.285943874	8.42E-08	ENSG00000038358	chr16	0.013161288	0.969135725	0.017493215	0	0	A	progenitor
chr12:95969384:G:C	0.632619416	4.35E-07	ENSG00000184752	chr12	-0.285943874	8.42E-08	ENSG00000038358	chr16	0.013161288	0.969135725	0.017493215	0	0	G	progenitor
chr12:94936915:G:T	0.570361697	4.57E-06	ENSG00000184752	chr12	-0.346743248	2.91E-07	ENSG00000103043	chr16	0.01318478	0.967006715	0.019216956	0	0	G	progenitor
chr12:95932831:A:G	0.632619416	4.35E-07	ENSG00000184752	chr12	0.560638809	3.85E-07	ENSG00000153774	chr16	0.071230616	0.928536866	2.37E-05	0	0	A	progenitor
chr12:95969384:G:C	0.632619416	4.35E-07	ENSG00000184752	chr12	0.560638809	3.85E-07	ENSG00000153774	chr16	0.071230616	0.928536866	2.37E-05	0	0	G	progenitor
chr12:95932831:A:G	0.632619416	4.35E-07	ENSG00000184752	chr12	-0.375622002	6.05E-07	ENSG00000167967	chr16	0.01659733	0.872302814	0.110869445	0	0	A	progenitor
chr12:95969384:G:C	0.632619416	4.35E-07	ENSG00000184752	chr12	-0.375622002	6.05E-07	ENSG00000167967	chr16	0.01659733	0.872302814	0.110869445	0	0	G	progenitor
chr12:95932831:A:G	0.632619416	4.35E-07	ENSG00000184752	chr12	-0.319669719	8.47E-07	ENSG00000183751	chr16	0.009386124	0.677189108	0.313140339	0	0	A	progenitor
chr12:95969384:G:C	0.632619416	4.35E-07	ENSG00000184752	chr12	-0.319669719	8.47E-07	ENSG00000183751	chr16	0.009386124	0.677189108	0.313140339	0	0	G	progenitor
chr12:95932831:A:G	0.632619416	4.35E-07	ENSG00000184752	chr12	-0.421465209	1.76E-07	ENSG00000078687	chr17	0.034216575	0.964937131	0.000637469	0	0	A	progenitor
chr12:95969384:G:C	0.632619416	4.35E-07	ENSG00000184752	chr12	-0.421465209	1.76E-07	ENSG00000078687	chr17	0.034216575	0.964937131	0.000637469	0	0	G	progenitor
chr12:95932831:A:G	0.632619416	4.35E-07	ENSG00000184752	chr12	0.391497409	6.54E-07	ENSG00000132581	chr17	0.073690323	0.925999923	0.000100965	0	0	A	progenitor
chr12:95969384:G:C	0.632619416	4.35E-07	ENSG00000184752	chr12	0.391497409	6.54E-07	ENSG00000132581	chr17	0.073690323	0.925999923	0.000100965	0	0	G	progenitor
chr12:94936915:G:T	0.570361697	4.57E-06	ENSG00000184752	chr12	0.468867133	7.47E-07	ENSG00000167863	chr17	0.060333119	0.939066782	1.04E-05	0	0	G	progenitor
chr12:95932831:A:G	0.632619416	4.35E-07	ENSG00000184752	chr12	0.501380291	2.09E-07	ENSG00000167863	chr17	0.058200573	0.941572723	1.79E-05	0	0	A	progenitor
chr12:95969384:G:C	0.632619416	4.35E-07	ENSG00000184752	chr12	0.501380291	2.09E-07	ENSG00000167863	chr17	0.058200573	0.941572723	1.79E-05	0	0	G	progenitor
chr12:95932831:A:G	0.632619416	4.35E-07	ENSG00000184752	chr12	-0.751808608	4.03E-08	ENSG00000186185	chr17	0.005613225	0.907321848	0.086852977	0	0	A	progenitor
chr12:95969384:G:C	0.632619416	4.35E-07	ENSG00000184752	chr12	-0.751808608	4.03E-08	ENSG00000186185	chr17	0.005613225	0.907321848	0.086852977	0	0	G	progenitor
chr12:95932831:A:G	0.632619416	4.35E-07	ENSG00000184752	chr12	0.446080992	9.59E-07	ENSG00000167380	chr19	0.007300193	0.548407448	0.443939433	0	0	A	progenitor
chr12:95969384:G:C	0.632619416	4.35E-07	ENSG00000184752	chr12	0.446080992	9.59E-07	ENSG00000167380	chr19	0.007300193	0.548407448	0.443939433	0	0	G	progenitor
chr12:94936915:G:T	0.570361697	4.57E-06	ENSG00000184752	chr12	0.608096926	4.37E-08	ENSG00000198258	chr19	0.036363134	0.963047189	9.29E-11	0	0	G	progenitor
chr12:95627836:G:A	0.499208826	8.23E-07	ENSG00000184752	chr12	0.453230755	1.06E-07	ENSG00000172586	chr10	0.043116872	0.956827962	1.51E-08	0	0	G	progenitor
chr12:95932831:A:G	0.632619416	4.35E-07	ENSG00000184752	chr12	0.562757581	3.08E-07	ENSG00000172586	chr10	0.133482638	0.866308591	2.89E-09	0	0	A	progenitor
chr12:95969384:G:C	0.632619416	4.35E-07	ENSG00000184752	chr12	0.562757581	3.08E-07	ENSG00000172586	chr10	0.133482638	0.866308591	2.89E-09	0	0	G	progenitor
chr12:94936915:G:T	0.570361697	4.57E-06	ENSG00000184752	chr12	0.462100098	3.52E-07	ENSG00000088986	chr12	0.053781981	0.945627333	1.01E-06	0	0	G	progenitor
chr12:94936915:G:T	0.570361697	4.57E-06	ENSG00000184752	chr12	0.503774049	3.07E-07	ENSG00000111639	chr12	0.040531123	0.958867125	1.21E-05	0	0	G	progenitor
chr12:95932831:A:G	0.632619416	4.35E-07	ENSG00000184752	chr12	-0.645372506	1.80E-09	ENSG00000276045	chr12	0.002569718	0.98291621	0.01430522	0	0	A	progenitor
chr12:95969384:G:C	0.632619416	4.35E-07	ENSG00000184752	chr12	-0.645372506	1.80E-09	ENSG00000276045	chr12	0.002569718	0.98291621	0.01430522	0	0	G	progenitor
chr12:95932831:A:G	0.632619416	4.35E-07	ENSG00000184752	chr12	0.471893345	1.91E-07	ENSG00000136156	chr13	0.013349469	0.931669211	0.054767354	0	0	A	progenitor
chr12:95969384:G:C	0.632619416	4.35E-07	ENSG00000184752	chr12	0.471893345	1.91E-07	ENSG00000136156	chr13	0.013349469	0.931669211	0.054767354	0	0	G	progenitor
chr12:95932831:A:G	0.632619416	4.35E-07	ENSG00000184752	chr12	0.798035044	9.60E-09	ENSG00000188243	chr13	0.010164517	0.989039368	0.000587338	0	0	A	progenitor
chr12:95969384:G:C	0.632619416	4.35E-07	ENSG00000184752	chr12	0.798035044	9.60E-09	ENSG00000188243	chr13	0.010164517	0.989039368	0.000587338	0	0	G	progenitor
chr12:94936915:G:T	0.570361697	4.57E-06	ENSG00000184752	chr12	0.408329638	8.72E-07	ENSG00000100442	chr14	0.101994555	0.897415744	2.35E-08	0	0	G	progenitor
chr12:95627836:G:A	0.499208826	8.23E-07	ENSG00000184752	chr12	0.455669966	7.23E-07	ENSG00000100575	chr14	0.085445398	0.914499155	2.97E-07	0	0	G	progenitor
chr12:94936915:G:T	0.570361697	4.57E-06	ENSG00000184752	chr12	0.709049193	2.30E-08	ENSG00000119705	chr14	0.022056119	0.977354203	1.53E-09	0	0	G	progenitor
chr12:94936915:G:T	0.570361697	4.57E-06	ENSG00000184752	chr12	0.612015529	2.92E-07	ENSG00000183648	chr14	0.071839684	0.927570635	4.19E-09	0	0	G	progenitor
chr12:95932831:A:G	0.632619416	4.35E-07	ENSG00000184752	chr12	1.773273271	6.99E-09	ENSG00000258940	chr14	0.00068854	0.572291372	0.426805848	0	0	A	progenitor
chr12:95969384:G:C	0.632619416	4.35E-07	ENSG00000184752	chr12	1.773273271	6.99E-09	ENSG00000258940	chr14	0.00068854	0.572291372	0.426805848	0	0	G	progenitor
chr12:94936915:G:T	0.570361697	4.57E-06	ENSG00000184752	chr12	0.386026762	8.98E-07	ENSG00000140612	chr15	0.07013181	0.929273858	4.65E-06	0	0	G	progenitor
chr12:95932831:A:G	0.632619416	4.35E-07	ENSG00000184752	chr12	-0.508063536	5.71E-09	ENSG00000182054	chr15	0.003894166	0.900109956	0.095784837	0	0	A	progenitor
chr12:95969384:G:C	0.632619416	4.35E-07	ENSG00000184752	chr12	-0.508063536	5.71E-09	ENSG00000182054	chr15	0.003894166	0.900109956	0.095784837	0	0	G	progenitor
chr12:94936915:G:T	0.570361697	4.57E-06	ENSG00000184752	chr12	0.532725684	6.91E-07	ENSG00000182117	chr15	0.07442056	0.924989152	6.11E-07	0	0	G	progenitor
chr12:95932831:A:G	0.632619416	4.35E-07	ENSG00000184752	chr12	-0.285943874	8.42E-08	ENSG00000038358	chr16	0.013161288	0.969135725	0.017493215	0	0	A	progenitor
chr12:95969384:G:C	0.632619416	4.35E-07	ENSG00000184752	chr12	-0.285943874	8.42E-08	ENSG00000038358	chr16	0.013161288	0.969135725	0.017493215	0	0	G	progenitor
chr12:94936915:G:T	0.570361697	4.57E-06	ENSG00000184752	chr12	-0.346743248	2.91E-07	ENSG00000103043	chr16	0.01318478	0.967006715	0.019216956	0	0	G	progenitor
chr12:95932831:A:G	0.632619416	4.35E-07	ENSG00000184752	chr12	0.560638809	3.85E-07	ENSG00000153774	chr16	0.071230616	0.928536866	2.37E-05	0	0	A	progenitor
chr12:95969384:G:C	0.632619416	4.35E-07	ENSG00000184752	chr12	0.560638809	3.85E-07	ENSG00000153774	chr16	0.071230616	0.928536866	2.37E-05	0	0	G	progenitor
chr12:95932831:A:G	0.632619416	4.35E-07	ENSG00000184752	chr12	-0.375622002	6.05E-07	ENSG00000167967	chr16	0.01659733	0.872302814	0.110869445	0	0	A	progenitor
chr12:95969384:G:C	0.632619416	4.35E-07	ENSG00000184752	chr12	-0.375622002	6.05E-07	ENSG00000167967	chr16	0.01659733	0.872302814	0.110869445	0	0	G	progenitor
chr12:95932831:A:G	0.632619416	4.35E-07	ENSG00000184752	chr12	-0.319669719	8.47E-07	ENSG00000183751	chr16	0.009386124	0.677189108	0.313140339	0	0	A	progenitor
chr12:95969384:G:C	0.632619416	4.35E-07	ENSG00000184752	chr12	-0.319669719	8.47E-07	ENSG00000183751	chr16	0.009386124	0.677189108	0.313140339	0	0	G	progenitor
chr12:95932831:A:G	0.632619416	4.35E-07	ENSG00000184752	chr12	-0.421465209	1.76E-07	ENSG00000078687	chr17	0.034216575	0.964937131	0.000637469	0	0	A	progenitor
chr12:95969384:G:C	0.632619416	4.35E-07	ENSG00000184752	chr12	-0.421465209	1.76E-07	ENSG00000078687	chr17	0.034216575	0.964937131	0.000637469	0	0	G	progenitor
chr12:95932831:A:G	0.632619416	4.35E-07	ENSG00000184752	chr12	0.391497409	6.54E-07	ENSG00000132581	chr17	0.073690323	0.925999923	0.000100965	0	0	A	progenitor
chr12:95969384:G:C	0.632619416	4.35E-07	ENSG00000184752	chr12	0.391497409	6.54E-07	ENSG00000132581	chr17	0.073690323	0.925999923	0.000100965	0	0	G	progenitor
chr12:94936915:G:T	0.570361697	4.57E-06	ENSG00000184752	chr12	0.468867133	7.47E-07	ENSG00000167863	chr17	0.060333119	0.939066782	1.04E-05	0	0	G	progenitor
chr12:95932831:A:G	0.632619416	4.35E-07	ENSG00000184752	chr12	0.501380291	2.09E-07	ENSG00000167863	chr17	0.058200573	0.941572723	1.79E-05	0	0	A	progenitor
chr12:95969384:G:C	0.632619416	4.35E-07	ENSG00000184752	chr12	0.501380291	2.09E-07	ENSG00000167863	chr17	0.058200573	0.941572723	1.79E-05	0	0	G	progenitor
chr12:95932831:A:G	0.632619416	4.35E-07	ENSG00000184752	chr12	-0.751808608	4.03E-08	ENSG00000186185	chr17	0.005613225	0.907321848	0.086852977	0	0	A	progenitor
chr12:95969384:G:C	0.632619416	4.35E-07	ENSG00000184752	chr12	-0.751808608	4.03E-08	ENSG00000186185	chr17	0.005613225	0.907321848	0.086852977	0	0	G	progenitor
chr12:95932831:A:G	0.632619416	4.35E-07	ENSG00000184752	chr12	0.446080992	9.59E-07	ENSG00000167380	chr19	0.007300193	0.548407448	0.443939433	0	0	A	progenitor
chr12:95969384:G:C	0.632619416	4.35E-07	ENSG00000184752	chr12	0.446080992	9.59E-07	ENSG00000167380	chr19	0.007300193	0.548407448	0.443939433	0	0	G	progenitor
chr12:94936915:G:T	0.570361697	4.57E-06	ENSG00000184752	chr12	0.608096926	4.37E-08	ENSG00000198258	chr19	0.036363134	0.963047189	9.29E-11	0	0	G	progenitor
chr12:95932831:A:G	0.632619416	4.35E-07	ENSG00000184752	chr12	0.568513137	1.22E-07	ENSG00000130770	chr1	0.081946867	0.917844317	4.82E-08	0	0	A	progenitor
chr12:95969384:G:C	0.632619416	4.35E-07	ENSG00000184752	chr12	0.568513137	1.22E-07	ENSG00000130770	chr1	0.081946867	0.917844317	4.82E-08	0	0	G	progenitor
chr12:94936915:G:T	0.570361697	4.57E-06	ENSG00000184752	chr12	0.543807795	8.80E-07	ENSG00000124172	chr20	0.100166471	0.899243818	3.37E-08	0	0	G	progenitor
chr12:94936915:G:T	0.570361697	4.57E-06	ENSG00000184752	chr12	0.552435695	1.04E-07	ENSG00000171858	chr20	0.043417097	0.955993217	9.39E-09	0	0	G	progenitor
chr12:94936915:G:T	0.570361697	4.57E-06	ENSG00000184752	chr12	0.434318164	3.59E-07	ENSG00000173418	chr20	0.028157905	0.970765996	0.000486368	0	0	G	progenitor
chr12:95932831:A:G	0.632619416	4.35E-07	ENSG00000184752	chr12	-0.443241258	5.05E-08	ENSG00000100379	chr22	0.003306429	0.751346251	0.245128264	0	0	A	progenitor
chr12:95969384:G:C	0.632619416	4.35E-07	ENSG00000184752	chr12	-0.443241258	5.05E-08	ENSG00000100379	chr22	0.003306429	0.751346251	0.245128264	0	0	G	progenitor
chr12:94936915:G:T	0.570361697	4.57E-06	ENSG00000184752	chr12	0.543807795	8.80E-07	ENSG00000124172	chr20	0.100166471	0.899243818	3.37E-08	0	0	G	progenitor
chr12:94936915:G:T	0.570361697	4.57E-06	ENSG00000184752	chr12	0.552435695	1.04E-07	ENSG00000171858	chr20	0.043417097	0.955993217	9.39E-09	0	0	G	progenitor
chr12:94936915:G:T	0.570361697	4.57E-06	ENSG00000184752	chr12	0.434318164	3.59E-07	ENSG00000173418	chr20	0.028157905	0.970765996	0.000486368	0	0	G	progenitor
chr12:95932831:A:G	0.632619416	4.35E-07	ENSG00000184752	chr12	-0.443241258	5.05E-08	ENSG00000100379	chr22	0.003306429	0.751346251	0.245128264	0	0	A	progenitor
chr12:95969384:G:C	0.632619416	4.35E-07	ENSG00000184752	chr12	-0.443241258	5.05E-08	ENSG00000100379	chr22	0.003306429	0.751346251	0.245128264	0	0	G	progenitor
chr12:95627836:G:A	0.499208826	8.23E-07	ENSG00000184752	chr12	0.300636404	2.32E-08	ENSG00000115446	chr2	0.007808269	0.99207925	5.73E-05	0	0	G	progenitor
chr12:95932831:A:G	0.632619416	4.35E-07	ENSG00000184752	chr12	0.347705928	8.69E-07	ENSG00000115446	chr2	0.107089316	0.892694042	7.87E-06	0	0	A	progenitor
chr12:95969384:G:C	0.632619416	4.35E-07	ENSG00000184752	chr12	0.347705928	8.69E-07	ENSG00000115446	chr2	0.107089316	0.892694042	7.87E-06	0	0	G	progenitor
chr12:94936915:G:T	0.570361697	4.57E-06	ENSG00000184752	chr12	0.603096878	5.81E-08	ENSG00000143977	chr2	0.041499543	0.95791078	1.04E-10	0	0	G	progenitor
chr12:95932831:A:G	0.632619416	4.35E-07	ENSG00000184752	chr12	0.573772874	8.67E-07	ENSG00000143977	chr2	0.220427086	0.779364145	7.88E-11	0	0	A	progenitor
chr12:95969384:G:C	0.632619416	4.35E-07	ENSG00000184752	chr12	0.573772874	8.67E-07	ENSG00000143977	chr2	0.220427086	0.779364145	7.88E-11	0	0	G	progenitor
chr12:94936915:G:T	0.570361697	4.57E-06	ENSG00000184752	chr12	0.559481196	5.34E-07	ENSG00000144034	chr2	0.03551774	0.963570027	0.000322509	0	0	G	progenitor
chr12:95932831:A:G	0.632619416	4.35E-07	ENSG00000184752	chr12	-0.406784815	6.54E-07	ENSG00000213699	chr2	0.01295556	0.802371886	0.184425982	0	0	A	progenitor
chr12:95969384:G:C	0.632619416	4.35E-07	ENSG00000184752	chr12	-0.406784815	6.54E-07	ENSG00000213699	chr2	0.01295556	0.802371886	0.184425982	0	0	G	progenitor
chr12:94936915:G:T	0.570361697	4.57E-06	ENSG00000184752	chr12	0.734721204	3.73E-07	ENSG00000243147	chr2	0.09623877	0.903171553	9.14E-11	0	0	G	progenitor
chr12:94936915:G:T	0.570361697	4.57E-06	ENSG00000184752	chr12	0.591776808	6.36E-07	ENSG00000114391	chr3	0.069003222	0.930406071	1.03E-06	0	0	G	progenitor
chr12:95627836:G:A	0.499208826	8.23E-07	ENSG00000184752	chr12	0.582816148	1.48E-07	ENSG00000138495	chr3	0.01356907	0.984529784	0.001845973	0	0	G	progenitor
chr12:95932831:A:G	0.632619416	4.35E-07	ENSG00000184752	chr12	0.542202591	4.19E-08	ENSG00000163634	chr3	0.014852305	0.982424147	0.002514685	0	0	A	progenitor
chr12:95969384:G:C	0.632619416	4.35E-07	ENSG00000184752	chr12	0.542202591	4.19E-08	ENSG00000163634	chr3	0.014852305	0.982424147	0.002514685	0	0	G	progenitor
chr12:95932831:A:G	0.632619416	4.35E-07	ENSG00000184752	chr12	-0.418953246	6.13E-07	ENSG00000196428	chr3	0.018925338	0.700093596	0.280613318	0	0	A	progenitor
chr12:95969384:G:C	0.632619416	4.35E-07	ENSG00000184752	chr12	-0.418953246	6.13E-07	ENSG00000196428	chr3	0.018925338	0.700093596	0.280613318	0	0	G	progenitor
chr12:95932831:A:G	0.632619416	4.35E-07	ENSG00000184752	chr12	2.079697034	3.30E-13	ENSG00000243926	chr3	2.23E-05	0.817718801	0.182050079	0	0	A	progenitor
chr12:95969384:G:C	0.632619416	4.35E-07	ENSG00000184752	chr12	2.079697034	3.30E-13	ENSG00000243926	chr3	2.23E-05	0.817718801	0.182050079	0	0	G	progenitor
chr12:95932831:A:G	0.632619416	4.35E-07	ENSG00000184752	chr12	1.631716623	1.86E-07	ENSG00000273356	chr3	0.00724797	0.802247491	0.190277982	0	0	A	progenitor
chr12:95969384:G:C	0.632619416	4.35E-07	ENSG00000184752	chr12	1.631716623	1.86E-07	ENSG00000273356	chr3	0.00724797	0.802247491	0.190277982	0	0	G	progenitor
chr12:94936915:G:T	0.570361697	4.57E-06	ENSG00000184752	chr12	0.590041863	2.05E-07	ENSG00000082515	chr5	0.021177839	0.97762943	0.000603007	0	0	G	progenitor
chr12:94936915:G:T	0.570361697	4.57E-06	ENSG00000184752	chr12	0.574036191	1.66E-07	ENSG00000131495	chr5	0.032198347	0.967204285	7.69E-06	0	0	G	progenitor
chr12:94936915:G:T	0.570361697	4.57E-06	ENSG00000184752	chr12	0.727746521	2.46E-07	ENSG00000145494	chr5	0.041125173	0.958281419	3.73E-06	0	0	G	progenitor
chr12:94936915:G:T	0.570361697	4.57E-06	ENSG00000184752	chr12	0.795672961	6.01E-07	ENSG00000096092	chr6	0.016400724	0.952310703	0.030694117	0	0	G	progenitor
chr12:94936915:G:T	0.570361697	4.57E-06	ENSG00000184752	chr12	0.589784466	2.95E-08	ENSG00000112695	chr6	0.021594387	0.977815882	5.41E-08	0	0	G	progenitor
chr12:95932831:A:G	0.632619416	4.35E-07	ENSG00000184752	chr12	1.044629964	9.57E-07	ENSG00000145945	chr6	0.015168582	0.797289778	0.187284046	0	0	A	progenitor
chr12:95969384:G:C	0.632619416	4.35E-07	ENSG00000184752	chr12	1.044629964	9.57E-07	ENSG00000145945	chr6	0.015168582	0.797289778	0.187284046	0	0	G	progenitor
chr12:94936915:G:T	0.570361697	4.57E-06	ENSG00000184752	chr12	0.61972818	2.53E-07	ENSG00000155115	chr6	0.037799672	0.961600239	1.04E-05	0	0	G	progenitor
chr12:95932831:A:G	0.632619416	4.35E-07	ENSG00000184752	chr12	0.591959489	6.51E-07	ENSG00000105819	chr7	0.065638291	0.933903932	0.000248959	0	0	A	progenitor
chr12:95969384:G:C	0.632619416	4.35E-07	ENSG00000184752	chr12	0.591959489	6.51E-07	ENSG00000105819	chr7	0.065638291	0.933903932	0.000248959	0	0	G	progenitor
chr12:94936915:G:T	0.570361697	4.57E-06	ENSG00000184752	chr12	0.40031661	2.68E-07	ENSG00000106028	chr7	0.049302883	0.950107414	2.68E-08	0	0	G	progenitor
chr12:94936915:G:T	0.570361697	4.57E-06	ENSG00000184752	chr12	0.509863537	8.03E-07	ENSG00000127922	chr7	0.121056507	0.878353815	4.21E-10	0	0	G	progenitor
chr12:94936915:G:T	0.570361697	4.57E-06	ENSG00000184752	chr12	0.488127997	8.35E-08	ENSG00000189043	chr7	0.028405672	0.971003691	9.60E-07	0	0	G	progenitor
chr12:94936915:G:T	0.570361697	4.57E-06	ENSG00000184752	chr12	0.693497954	1.02E-07	ENSG00000156467	chr8	0.038802694	0.960607582	4.73E-08	0	0	G	progenitor
chr12:95932831:A:G	0.632619416	4.35E-07	ENSG00000184752	chr12	-0.474850214	6.30E-08	ENSG00000160959	chr8	0.018029121	0.97949035	0.002271651	0	0	A	progenitor
chr12:95969384:G:C	0.632619416	4.35E-07	ENSG00000184752	chr12	-0.474850214	6.30E-08	ENSG00000160959	chr8	0.018029121	0.97949035	0.002271651	0	0	G	progenitor
chr12:95932831:A:G	0.632619416	4.35E-07	ENSG00000184752	chr12	1.494763103	6.94E-07	ENSG00000246263	chr8	0.064617434	0.934441041	0.00073257	0	0	A	progenitor
chr12:95969384:G:C	0.632619416	4.35E-07	ENSG00000184752	chr12	1.494763103	6.94E-07	ENSG00000246263	chr8	0.064617434	0.934441041	0.00073257	0	0	G	progenitor
chr12:94936915:G:T	0.570361697	4.57E-06	ENSG00000184752	chr12	1.470971024	3.85E-08	ENSG00000254244	chr8	0.000782642	0.535648788	0.462966361	0	0	G	progenitor
chr12:94936915:G:T	0.570361697	4.57E-06	ENSG00000184752	chr12	0.521361286	4.24E-08	ENSG00000119421	chr9	0.032687519	0.966722804	7.30E-10	0	0	G	progenitor
chr12:94936915:G:T	0.570361697	4.57E-06	ENSG00000184752	chr12	0.467170707	2.75E-07	ENSG00000136942	chr9	0.051748178	0.947661725	4.20E-07	0	0	G	progenitor
chr12:95932831:A:G	0.632619416	4.35E-07	ENSG00000184752	chr12	-0.40048886	1.40E-07	ENSG00000167114	chr9	0.00445848	0.703449547	0.291860363	0	0	A	progenitor
chr12:95969384:G:C	0.632619416	4.35E-07	ENSG00000184752	chr12	-0.40048886	1.40E-07	ENSG00000167114	chr9	0.00445848	0.703449547	0.291860363	0	0	G	progenitor
chr12:94936915:G:T	0.570361697	4.57E-06	ENSG00000184752	chr12	0.664517563	1.41E-07	ENSG00000176386	chr9	0.012658096	0.980534076	0.006217742	0	0	G	progenitor
chr12:111912217:C:A	-0.489000771	1.06E-07	ENSG00000111275	chr12	1.870913709	5.44E-07	ENSG00000183346	chr10	0.007817772	0.744468323	0.247665632	0	0	C	progenitor
chr12:111930849:A:C	-0.489000771	1.06E-07	ENSG00000111275	chr12	1.870913709	5.44E-07	ENSG00000183346	chr10	0.007817772	0.744468323	0.247665632	0	0	A	progenitor
chr12:112289924:G:A	-0.489000771	1.06E-07	ENSG00000111275	chr12	1.870913709	5.44E-07	ENSG00000183346	chr10	0.007817772	0.744468323	0.247665632	0	0	G	progenitor
chr12:112306737:C:T	-0.489000771	1.06E-07	ENSG00000111275	chr12	1.870913709	5.44E-07	ENSG00000183346	chr10	0.007817772	0.744468323	0.247665632	0	0	C	progenitor
chr12:112562761:A:G	-0.489000771	1.06E-07	ENSG00000111275	chr12	1.870913709	5.44E-07	ENSG00000183346	chr10	0.007817772	0.744468323	0.247665632	0	0	A	progenitor
chr12:111912217:C:A	-0.489000771	1.06E-07	ENSG00000111275	chr12	1.870913709	5.44E-07	ENSG00000183346	chr10	0.007817772	0.744468323	0.247665632	0	0	C	progenitor
chr12:111930849:A:C	-0.489000771	1.06E-07	ENSG00000111275	chr12	1.870913709	5.44E-07	ENSG00000183346	chr10	0.007817772	0.744468323	0.247665632	0	0	A	progenitor
chr12:112289924:G:A	-0.489000771	1.06E-07	ENSG00000111275	chr12	1.870913709	5.44E-07	ENSG00000183346	chr10	0.007817772	0.744468323	0.247665632	0	0	G	progenitor
chr12:112306737:C:T	-0.489000771	1.06E-07	ENSG00000111275	chr12	1.870913709	5.44E-07	ENSG00000183346	chr10	0.007817772	0.744468323	0.247665632	0	0	C	progenitor
chr12:112562761:A:G	-0.489000771	1.06E-07	ENSG00000111275	chr12	1.870913709	5.44E-07	ENSG00000183346	chr10	0.007817772	0.744468323	0.247665632	0	0	A	progenitor
chr12:117391555:T:C	-4.432660835	3.17E-15	ENSG00000089250	chr12	-2.420195479	7.76E-07	ENSG00000138131	chr10	0.05129792	0.6261761	0.32247549	0	0	T	progenitor
chr12:116532214:A:T	-3.430126618	1.51E-06	ENSG00000089250	chr12	-3.698075617	5.38E-13	ENSG00000149968	chr11	0.000374162	0.99912716	2.92E-10	0	0	A	progenitor
chr12:116604472:A:G	-4.048653407	1.13E-09	ENSG00000089250	chr12	-3.296467823	3.74E-10	ENSG00000149968	chr11	0.067980819	0.932012759	2.56E-09	0	0	A	progenitor
chr12:116636429:T:C	-2.358727822	1.18E-05	ENSG00000089250	chr12	-2.065292701	9.74E-07	ENSG00000149968	chr11	0.073844203	0.925824075	2.17E-10	0	0	T	progenitor
chr12:116660417:C:A	-2.666197456	9.32E-06	ENSG00000089250	chr12	-2.528870971	4.30E-08	ENSG00000149968	chr11	0.018270089	0.98121819	2.23E-10	0	0	C	progenitor
chr12:116664189:C:T	-2.666197456	9.32E-06	ENSG00000089250	chr12	-2.528870971	4.30E-08	ENSG00000149968	chr11	0.018270089	0.98121819	2.23E-10	0	0	C	progenitor
chr12:116665978:C:G	-2.666197456	9.32E-06	ENSG00000089250	chr12	-2.528870971	4.30E-08	ENSG00000149968	chr11	0.018270089	0.98121819	2.23E-10	0	0	C	progenitor
chr12:116667523:C:T	-2.666197456	9.32E-06	ENSG00000089250	chr12	-2.528870971	4.30E-08	ENSG00000149968	chr11	0.018270089	0.98121819	2.23E-10	0	0	C	progenitor
chr12:116668586:A:G	-2.666197456	9.32E-06	ENSG00000089250	chr12	-2.528870971	4.30E-08	ENSG00000149968	chr11	0.018270089	0.98121819	2.23E-10	0	0	A	progenitor
chr12:116668846:G:A	-2.666197456	9.32E-06	ENSG00000089250	chr12	-2.528870971	4.30E-08	ENSG00000149968	chr11	0.018270089	0.98121819	2.23E-10	0	0	G	progenitor
chr12:116676059:G:A	-2.666197456	9.32E-06	ENSG00000089250	chr12	-2.528870971	4.30E-08	ENSG00000149968	chr11	0.018270089	0.98121819	2.23E-10	0	0	G	progenitor
chr12:116683426:A:G	-2.666197456	9.32E-06	ENSG00000089250	chr12	-2.528870971	4.30E-08	ENSG00000149968	chr11	0.018270089	0.98121819	2.23E-10	0	0	A	progenitor
chr12:116684427:G:A	-2.666197456	9.32E-06	ENSG00000089250	chr12	-2.528870971	4.30E-08	ENSG00000149968	chr11	0.018270089	0.98121819	2.23E-10	0	0	G	progenitor
chr12:116686493:C:G	-2.666197456	9.32E-06	ENSG00000089250	chr12	-2.528870971	4.30E-08	ENSG00000149968	chr11	0.018270089	0.98121819	2.23E-10	0	0	C	progenitor
chr12:116689324:G:A	-2.666197456	9.32E-06	ENSG00000089250	chr12	-2.528870971	4.30E-08	ENSG00000149968	chr11	0.018270089	0.98121819	2.23E-10	0	0	G	progenitor
chr12:116691355:C:G	-2.666197456	9.32E-06	ENSG00000089250	chr12	-2.528870971	4.30E-08	ENSG00000149968	chr11	0.018270089	0.98121819	2.23E-10	0	0	C	progenitor
chr12:116691423:C:T	-2.666197456	9.32E-06	ENSG00000089250	chr12	-2.528870971	4.30E-08	ENSG00000149968	chr11	0.018270089	0.98121819	2.23E-10	0	0	C	progenitor
chr12:117037878:C:T	-1.295736179	6.83E-06	ENSG00000089250	chr12	-1.177173456	1.36E-07	ENSG00000149968	chr11	0.010350554	0.989630366	5.34E-09	0	0	C	progenitor
chr12:117063066:T:C	-2.3158438	1.42E-05	ENSG00000089250	chr12	-2.185649102	1.03E-07	ENSG00000149968	chr11	0.017199647	0.98243285	3.18E-10	0	0	T	progenitor
chr12:117063359:A:G	-2.3158438	1.42E-05	ENSG00000089250	chr12	-2.185649102	1.03E-07	ENSG00000149968	chr11	0.017199647	0.98243285	3.18E-10	0	0	A	progenitor
chr12:117063896:C:T	-2.3158438	1.42E-05	ENSG00000089250	chr12	-2.185649102	1.03E-07	ENSG00000149968	chr11	0.017199647	0.98243285	3.18E-10	0	0	C	progenitor
chr12:117064265:A:T	-2.3158438	1.42E-05	ENSG00000089250	chr12	-2.185649102	1.03E-07	ENSG00000149968	chr11	0.017199647	0.98243285	3.18E-10	0	0	A	progenitor
chr12:117064537:C:T	-2.3158438	1.42E-05	ENSG00000089250	chr12	-2.185649102	1.03E-07	ENSG00000149968	chr11	0.017199647	0.98243285	3.18E-10	0	0	C	progenitor
chr12:117116356:G:GT	-3.1404861	1.06E-06	ENSG00000089250	chr12	-2.70573754	7.82E-08	ENSG00000149968	chr11	0.073348548	0.926460969	2.80E-10	0	0	G	progenitor
chr12:117135850:T:C	-3.254024617	6.66E-06	ENSG00000089250	chr12	-3.544416075	1.55E-11	ENSG00000149968	chr11	0.000814451	0.997932354	1.20E-10	0	0	T	progenitor
chr12:117198542:C:T	-2.432485991	5.36E-06	ENSG00000089250	chr12	-2.31430877	1.51E-08	ENSG00000149968	chr11	0.008632722	0.991192706	6.51E-10	0	0	C	progenitor
chr12:117254055:A:G	-3.17246132	1.21E-06	ENSG00000089250	chr12	-2.742468492	8.20E-08	ENSG00000149968	chr11	0.074135333	0.925631995	2.40E-10	0	0	A	progenitor
chr12:117262274:C:A	-3.17246132	1.21E-06	ENSG00000089250	chr12	-2.742468492	8.20E-08	ENSG00000149968	chr11	0.074135333	0.925631995	2.40E-10	0	0	C	progenitor
chr12:117391555:T:C	-4.432660835	3.17E-15	ENSG00000089250	chr12	-2.975220054	1.23E-09	ENSG00000149968	chr11	0.345105651	0.654894329	1.75E-08	0	0	T	progenitor
chr12:117521935:C:G	-2.728699618	6.09E-06	ENSG00000089250	chr12	-2.41989198	2.71E-07	ENSG00000149968	chr11	0.060666063	0.938946311	1.94E-10	0	0	C	progenitor
chr12:117586482:G:A	-2.826629994	1.05E-05	ENSG00000089250	chr12	-2.854082111	3.46E-09	ENSG00000149968	chr11	0.00523227	0.993964683	1.78E-10	0	0	G	progenitor
chr12:117591508:C:T	-2.826629994	1.05E-05	ENSG00000089250	chr12	-2.854082111	3.46E-09	ENSG00000149968	chr11	0.00523227	0.993964683	1.78E-10	0	0	C	progenitor
chr12:117597836:T:C	-2.826629994	1.05E-05	ENSG00000089250	chr12	-2.854082111	3.46E-09	ENSG00000149968	chr11	0.00523227	0.993964683	1.78E-10	0	0	T	progenitor
chr12:117600480:C:T	-2.826629994	1.05E-05	ENSG00000089250	chr12	-2.854082111	3.46E-09	ENSG00000149968	chr11	0.00523227	0.993964683	1.78E-10	0	0	C	progenitor
chr12:117777783:G:C	-2.874599215	1.86E-06	ENSG00000089250	chr12	-2.594538738	2.68E-08	ENSG00000149968	chr11	0.029999566	0.969827402	4.45E-10	0	0	G	progenitor
chr12:117779301:T:C	-3.689098428	2.58E-07	ENSG00000089250	chr12	-3.555827089	3.32E-11	ENSG00000149968	chr11	0.006243847	0.993555958	5.12E-10	0	0	T	progenitor
chr12:117793881:A:G	-1.168156568	1.69E-05	ENSG00000089250	chr12	-1.200034957	4.03E-09	ENSG00000149968	chr11	0.0001626	0.999791408	5.28E-09	0	0	A	progenitor
chr12:117934907:C:G	-3.044971365	2.90E-06	ENSG00000089250	chr12	-2.716006833	8.00E-08	ENSG00000149968	chr11	0.053395504	0.946217375	1.93E-10	0	0	C	progenitor
chr12:117942123:C:T	-3.044971365	2.90E-06	ENSG00000089250	chr12	-2.716006833	8.00E-08	ENSG00000149968	chr11	0.053395504	0.946217375	1.93E-10	0	0	C	progenitor
chr12:117949365:C:T	-3.044971365	2.90E-06	ENSG00000089250	chr12	-2.716006833	8.00E-08	ENSG00000149968	chr11	0.053395504	0.946217375	1.93E-10	0	0	C	progenitor
chr12:117952664:ACT:A	-3.044971365	2.90E-06	ENSG00000089250	chr12	-2.716006833	8.00E-08	ENSG00000149968	chr11	0.053395504	0.946217375	1.93E-10	0	0	ACT	progenitor
chr12:117989372:T:TTC	-3.497902219	1.20E-07	ENSG00000089250	chr12	-3.18124888	3.06E-10	ENSG00000149968	chr11	0.014936918	0.984996833	1.03E-09	0	0	T	progenitor
chr12:116604472:A:G	-4.048653407	1.13E-09	ENSG00000089250	chr12	-2.55415057	3.90E-07	ENSG00000166250	chr11	0.098675778	0.89748443	0.003832643	0	0	A	progenitor
chr12:116532214:A:T	-3.430126618	1.51E-06	ENSG00000089250	chr12	-2.372172017	3.31E-09	ENSG00000177363	chr11	0.00479384	0.99151623	0.003191207	0	0	A	progenitor
chr12:116604472:A:G	-4.048653407	1.13E-09	ENSG00000089250	chr12	-2.122743667	1.54E-07	ENSG00000177363	chr11	0.067521452	0.926484033	0.005987446	0	0	A	progenitor
chr12:117135850:T:C	-3.254024617	6.66E-06	ENSG00000089250	chr12	-2.131663744	2.77E-07	ENSG00000177363	chr11	0.025032767	0.972406928	0.001306868	0	0	T	progenitor
chr12:117586482:G:A	-2.826629994	1.05E-05	ENSG00000089250	chr12	-1.819664472	8.86E-07	ENSG00000177363	chr11	0.025496101	0.972023337	0.00167727	0	0	G	progenitor
chr12:117591508:C:T	-2.826629994	1.05E-05	ENSG00000089250	chr12	-1.819664472	8.86E-07	ENSG00000177363	chr11	0.025496101	0.972023337	0.00167727	0	0	C	progenitor
chr12:117597836:T:C	-2.826629994	1.05E-05	ENSG00000089250	chr12	-1.819664472	8.86E-07	ENSG00000177363	chr11	0.025496101	0.972023337	0.00167727	0	0	T	progenitor
chr12:117600480:C:T	-2.826629994	1.05E-05	ENSG00000089250	chr12	-1.819664472	8.86E-07	ENSG00000177363	chr11	0.025496101	0.972023337	0.00167727	0	0	C	progenitor
chr12:117793881:A:G	-1.168156568	1.69E-05	ENSG00000089250	chr12	-0.779813293	5.38E-07	ENSG00000177363	chr11	0.001831506	0.979644438	0.018478051	0	0	A	progenitor
chr12:117989372:T:TTC	-3.497902219	1.20E-07	ENSG00000089250	chr12	-2.38683043	1.03E-10	ENSG00000177363	chr11	0.001203612	0.987562079	0.011168049	0	0	T	progenitor
chr12:116532214:A:T	-3.430126618	1.51E-06	ENSG00000089250	chr12	-2.717208356	6.27E-07	ENSG00000197614	chr12	0.021888583	0.920572878	0.057023079	0	0	A	progenitor
chr12:116660417:C:A	-2.666197456	9.32E-06	ENSG00000089250	chr12	-2.380659406	1.10E-07	ENSG00000197614	chr12	0.002647611	0.899224705	0.097613934	0	0	C	progenitor
chr12:116664189:C:T	-2.666197456	9.32E-06	ENSG00000089250	chr12	-2.380659406	1.10E-07	ENSG00000197614	chr12	0.002647611	0.899224705	0.097613934	0	0	C	progenitor
chr12:116665978:C:G	-2.666197456	9.32E-06	ENSG00000089250	chr12	-2.380659406	1.10E-07	ENSG00000197614	chr12	0.002647611	0.899224705	0.097613934	0	0	C	progenitor
chr12:116667523:C:T	-2.666197456	9.32E-06	ENSG00000089250	chr12	-2.380659406	1.10E-07	ENSG00000197614	chr12	0.002647611	0.899224705	0.097613934	0	0	C	progenitor
chr12:116668586:A:G	-2.666197456	9.32E-06	ENSG00000089250	chr12	-2.380659406	1.10E-07	ENSG00000197614	chr12	0.002647611	0.899224705	0.097613934	0	0	A	progenitor
chr12:116668846:G:A	-2.666197456	9.32E-06	ENSG00000089250	chr12	-2.380659406	1.10E-07	ENSG00000197614	chr12	0.002647611	0.899224705	0.097613934	0	0	G	progenitor
chr12:116676059:G:A	-2.666197456	9.32E-06	ENSG00000089250	chr12	-2.380659406	1.10E-07	ENSG00000197614	chr12	0.002647611	0.899224705	0.097613934	0	0	G	progenitor
chr12:116683426:A:G	-2.666197456	9.32E-06	ENSG00000089250	chr12	-2.380659406	1.10E-07	ENSG00000197614	chr12	0.002647611	0.899224705	0.097613934	0	0	A	progenitor
chr12:116684427:G:A	-2.666197456	9.32E-06	ENSG00000089250	chr12	-2.380659406	1.10E-07	ENSG00000197614	chr12	0.002647611	0.899224705	0.097613934	0	0	G	progenitor
chr12:116686493:C:G	-2.666197456	9.32E-06	ENSG00000089250	chr12	-2.380659406	1.10E-07	ENSG00000197614	chr12	0.002647611	0.899224705	0.097613934	0	0	C	progenitor
chr12:116689324:G:A	-2.666197456	9.32E-06	ENSG00000089250	chr12	-2.380659406	1.10E-07	ENSG00000197614	chr12	0.002647611	0.899224705	0.097613934	0	0	G	progenitor
chr12:116691355:C:G	-2.666197456	9.32E-06	ENSG00000089250	chr12	-2.380659406	1.10E-07	ENSG00000197614	chr12	0.002647611	0.899224705	0.097613934	0	0	C	progenitor
chr12:116691423:C:T	-2.666197456	9.32E-06	ENSG00000089250	chr12	-2.380659406	1.10E-07	ENSG00000197614	chr12	0.002647611	0.899224705	0.097613934	0	0	C	progenitor
chr12:117135850:T:C	-3.254024617	6.66E-06	ENSG00000089250	chr12	-3.588602092	3.99E-13	ENSG00000197614	chr12	2.55E-05	0.870715513	0.128005788	0	0	T	progenitor
chr12:117391555:T:C	-4.432660835	3.17E-15	ENSG00000089250	chr12	-2.622817327	8.98E-08	ENSG00000137880	chr15	0.15892626	0.832711834	0.008361585	0	0	T	progenitor
chr12:116532214:A:T	-3.430126618	1.51E-06	ENSG00000089250	chr12	-0.647218705	3.11E-10	ENSG00000159322	chr15	0.005008095	0.99449284	3.87E-07	0	0	A	progenitor
chr12:116604472:A:G	-4.048653407	1.13E-09	ENSG00000089250	chr12	-0.525386365	8.66E-07	ENSG00000159322	chr15	0.322987934	0.677005322	3.25E-07	0	0	A	progenitor
chr12:116660417:C:A	-2.666197456	9.32E-06	ENSG00000089250	chr12	-0.485599274	4.32E-08	ENSG00000159322	chr15	0.012069484	0.987418448	3.46E-07	0	0	C	progenitor
chr12:116664189:C:T	-2.666197456	9.32E-06	ENSG00000089250	chr12	-0.485599274	4.32E-08	ENSG00000159322	chr15	0.012069484	0.987418448	3.46E-07	0	0	C	progenitor
chr12:116665978:C:G	-2.666197456	9.32E-06	ENSG00000089250	chr12	-0.485599274	4.32E-08	ENSG00000159322	chr15	0.012069484	0.987418448	3.46E-07	0	0	C	progenitor
chr12:116667523:C:T	-2.666197456	9.32E-06	ENSG00000089250	chr12	-0.485599274	4.32E-08	ENSG00000159322	chr15	0.012069484	0.987418448	3.46E-07	0	0	C	progenitor
chr12:116668586:A:G	-2.666197456	9.32E-06	ENSG00000089250	chr12	-0.485599274	4.32E-08	ENSG00000159322	chr15	0.012069484	0.987418448	3.46E-07	0	0	A	progenitor
chr12:116668846:G:A	-2.666197456	9.32E-06	ENSG00000089250	chr12	-0.485599274	4.32E-08	ENSG00000159322	chr15	0.012069484	0.987418448	3.46E-07	0	0	G	progenitor
chr12:116676059:G:A	-2.666197456	9.32E-06	ENSG00000089250	chr12	-0.485599274	4.32E-08	ENSG00000159322	chr15	0.012069484	0.987418448	3.46E-07	0	0	G	progenitor
chr12:116683426:A:G	-2.666197456	9.32E-06	ENSG00000089250	chr12	-0.485599274	4.32E-08	ENSG00000159322	chr15	0.012069484	0.987418448	3.46E-07	0	0	A	progenitor
chr12:116684427:G:A	-2.666197456	9.32E-06	ENSG00000089250	chr12	-0.485599274	4.32E-08	ENSG00000159322	chr15	0.012069484	0.987418448	3.46E-07	0	0	G	progenitor
chr12:116686493:C:G	-2.666197456	9.32E-06	ENSG00000089250	chr12	-0.485599274	4.32E-08	ENSG00000159322	chr15	0.012069484	0.987418448	3.46E-07	0	0	C	progenitor
chr12:116689324:G:A	-2.666197456	9.32E-06	ENSG00000089250	chr12	-0.485599274	4.32E-08	ENSG00000159322	chr15	0.012069484	0.987418448	3.46E-07	0	0	G	progenitor
chr12:116691355:C:G	-2.666197456	9.32E-06	ENSG00000089250	chr12	-0.485599274	4.32E-08	ENSG00000159322	chr15	0.012069484	0.987418448	3.46E-07	0	0	C	progenitor
chr12:116691423:C:T	-2.666197456	9.32E-06	ENSG00000089250	chr12	-0.485599274	4.32E-08	ENSG00000159322	chr15	0.012069484	0.987418448	3.46E-07	0	0	C	progenitor
chr12:117063066:T:C	-2.3158438	1.42E-05	ENSG00000089250	chr12	-0.448416022	6.84E-09	ENSG00000159322	chr15	0.00191845	0.997713369	6.79E-07	0	0	T	progenitor
chr12:117063359:A:G	-2.3158438	1.42E-05	ENSG00000089250	chr12	-0.448416022	6.84E-09	ENSG00000159322	chr15	0.00191845	0.997713369	6.79E-07	0	0	A	progenitor
chr12:117063896:C:T	-2.3158438	1.42E-05	ENSG00000089250	chr12	-0.448416022	6.84E-09	ENSG00000159322	chr15	0.00191845	0.997713369	6.79E-07	0	0	C	progenitor
chr12:117064265:A:T	-2.3158438	1.42E-05	ENSG00000089250	chr12	-0.448416022	6.84E-09	ENSG00000159322	chr15	0.00191845	0.997713369	6.79E-07	0	0	A	progenitor
chr12:117064537:C:T	-2.3158438	1.42E-05	ENSG00000089250	chr12	-0.448416022	6.84E-09	ENSG00000159322	chr15	0.00191845	0.997713369	6.79E-07	0	0	C	progenitor
chr12:117135850:T:C	-3.254024617	6.66E-06	ENSG00000089250	chr12	-0.581035742	5.51E-08	ENSG00000159322	chr15	0.030522151	0.968224521	1.32E-07	0	0	T	progenitor
chr12:117391555:T:C	-4.432660835	3.17E-15	ENSG00000089250	chr12	-0.4989852	3.45E-07	ENSG00000159322	chr15	0.469819708	0.53017869	1.60E-06	0	0	T	progenitor
chr12:117779301:T:C	-3.689098428	2.58E-07	ENSG00000089250	chr12	-0.636858806	1.81E-09	ENSG00000159322	chr15	0.020151728	0.979647581	4.96E-07	0	0	T	progenitor
chr12:117934907:C:G	-3.044971365	2.90E-06	ENSG00000089250	chr12	-0.512247377	1.56E-07	ENSG00000159322	chr15	0.046242385	0.953370237	2.57E-07	0	0	C	progenitor
chr12:117942123:C:T	-3.044971365	2.90E-06	ENSG00000089250	chr12	-0.512247377	1.56E-07	ENSG00000159322	chr15	0.046242385	0.953370237	2.57E-07	0	0	C	progenitor
chr12:117949365:C:T	-3.044971365	2.90E-06	ENSG00000089250	chr12	-0.512247377	1.56E-07	ENSG00000159322	chr15	0.046242385	0.953370237	2.57E-07	0	0	C	progenitor
chr12:117952664:ACT:A	-3.044971365	2.90E-06	ENSG00000089250	chr12	-0.512247377	1.56E-07	ENSG00000159322	chr15	0.046242385	0.953370237	2.57E-07	0	0	ACT	progenitor
chr12:117391555:T:C	-4.432660835	3.17E-15	ENSG00000089250	chr12	-2.981901002	3.81E-07	ENSG00000166145	chr15	0.166768896	0.808425674	0.024803002	0	0	T	progenitor
chr12:117135850:T:C	-3.254024617	6.66E-06	ENSG00000089250	chr12	-1.131218373	2.46E-07	ENSG00000167601	chr19	0.003645719	0.854421343	0.140670573	0	0	T	progenitor
chr12:117391555:T:C	-4.432660835	3.17E-15	ENSG00000089250	chr12	-2.420195479	7.76E-07	ENSG00000138131	chr10	0.05129792	0.6261761	0.32247549	0	0	T	progenitor
chr12:116532214:A:T	-3.430126618	1.51E-06	ENSG00000089250	chr12	-3.698075617	5.38E-13	ENSG00000149968	chr11	0.000374162	0.99912716	2.92E-10	0	0	A	progenitor
chr12:116604472:A:G	-4.048653407	1.13E-09	ENSG00000089250	chr12	-3.296467823	3.74E-10	ENSG00000149968	chr11	0.067980819	0.932012759	2.56E-09	0	0	A	progenitor
chr12:116636429:T:C	-2.358727822	1.18E-05	ENSG00000089250	chr12	-2.065292701	9.74E-07	ENSG00000149968	chr11	0.073844203	0.925824075	2.17E-10	0	0	T	progenitor
chr12:116660417:C:A	-2.666197456	9.32E-06	ENSG00000089250	chr12	-2.528870971	4.30E-08	ENSG00000149968	chr11	0.018270089	0.98121819	2.23E-10	0	0	C	progenitor
chr12:116664189:C:T	-2.666197456	9.32E-06	ENSG00000089250	chr12	-2.528870971	4.30E-08	ENSG00000149968	chr11	0.018270089	0.98121819	2.23E-10	0	0	C	progenitor
chr12:116665978:C:G	-2.666197456	9.32E-06	ENSG00000089250	chr12	-2.528870971	4.30E-08	ENSG00000149968	chr11	0.018270089	0.98121819	2.23E-10	0	0	C	progenitor
chr12:116667523:C:T	-2.666197456	9.32E-06	ENSG00000089250	chr12	-2.528870971	4.30E-08	ENSG00000149968	chr11	0.018270089	0.98121819	2.23E-10	0	0	C	progenitor
chr12:116668586:A:G	-2.666197456	9.32E-06	ENSG00000089250	chr12	-2.528870971	4.30E-08	ENSG00000149968	chr11	0.018270089	0.98121819	2.23E-10	0	0	A	progenitor
chr12:116668846:G:A	-2.666197456	9.32E-06	ENSG00000089250	chr12	-2.528870971	4.30E-08	ENSG00000149968	chr11	0.018270089	0.98121819	2.23E-10	0	0	G	progenitor
chr12:116676059:G:A	-2.666197456	9.32E-06	ENSG00000089250	chr12	-2.528870971	4.30E-08	ENSG00000149968	chr11	0.018270089	0.98121819	2.23E-10	0	0	G	progenitor
chr12:116683426:A:G	-2.666197456	9.32E-06	ENSG00000089250	chr12	-2.528870971	4.30E-08	ENSG00000149968	chr11	0.018270089	0.98121819	2.23E-10	0	0	A	progenitor
chr12:116684427:G:A	-2.666197456	9.32E-06	ENSG00000089250	chr12	-2.528870971	4.30E-08	ENSG00000149968	chr11	0.018270089	0.98121819	2.23E-10	0	0	G	progenitor
chr12:116686493:C:G	-2.666197456	9.32E-06	ENSG00000089250	chr12	-2.528870971	4.30E-08	ENSG00000149968	chr11	0.018270089	0.98121819	2.23E-10	0	0	C	progenitor
chr12:116689324:G:A	-2.666197456	9.32E-06	ENSG00000089250	chr12	-2.528870971	4.30E-08	ENSG00000149968	chr11	0.018270089	0.98121819	2.23E-10	0	0	G	progenitor
chr12:116691355:C:G	-2.666197456	9.32E-06	ENSG00000089250	chr12	-2.528870971	4.30E-08	ENSG00000149968	chr11	0.018270089	0.98121819	2.23E-10	0	0	C	progenitor
chr12:116691423:C:T	-2.666197456	9.32E-06	ENSG00000089250	chr12	-2.528870971	4.30E-08	ENSG00000149968	chr11	0.018270089	0.98121819	2.23E-10	0	0	C	progenitor
chr12:117037878:C:T	-1.295736179	6.83E-06	ENSG00000089250	chr12	-1.177173456	1.36E-07	ENSG00000149968	chr11	0.010350554	0.989630366	5.34E-09	0	0	C	progenitor
chr12:117063066:T:C	-2.3158438	1.42E-05	ENSG00000089250	chr12	-2.185649102	1.03E-07	ENSG00000149968	chr11	0.017199647	0.98243285	3.18E-10	0	0	T	progenitor
chr12:117063359:A:G	-2.3158438	1.42E-05	ENSG00000089250	chr12	-2.185649102	1.03E-07	ENSG00000149968	chr11	0.017199647	0.98243285	3.18E-10	0	0	A	progenitor
chr12:117063896:C:T	-2.3158438	1.42E-05	ENSG00000089250	chr12	-2.185649102	1.03E-07	ENSG00000149968	chr11	0.017199647	0.98243285	3.18E-10	0	0	C	progenitor
chr12:117064265:A:T	-2.3158438	1.42E-05	ENSG00000089250	chr12	-2.185649102	1.03E-07	ENSG00000149968	chr11	0.017199647	0.98243285	3.18E-10	0	0	A	progenitor
chr12:117064537:C:T	-2.3158438	1.42E-05	ENSG00000089250	chr12	-2.185649102	1.03E-07	ENSG00000149968	chr11	0.017199647	0.98243285	3.18E-10	0	0	C	progenitor
chr12:117116356:G:GT	-3.1404861	1.06E-06	ENSG00000089250	chr12	-2.70573754	7.82E-08	ENSG00000149968	chr11	0.073348548	0.926460969	2.80E-10	0	0	G	progenitor
chr12:117135850:T:C	-3.254024617	6.66E-06	ENSG00000089250	chr12	-3.544416075	1.55E-11	ENSG00000149968	chr11	0.000814451	0.997932354	1.20E-10	0	0	T	progenitor
chr12:117198542:C:T	-2.432485991	5.36E-06	ENSG00000089250	chr12	-2.31430877	1.51E-08	ENSG00000149968	chr11	0.008632722	0.991192706	6.51E-10	0	0	C	progenitor
chr12:117254055:A:G	-3.17246132	1.21E-06	ENSG00000089250	chr12	-2.742468492	8.20E-08	ENSG00000149968	chr11	0.074135333	0.925631995	2.40E-10	0	0	A	progenitor
chr12:117262274:C:A	-3.17246132	1.21E-06	ENSG00000089250	chr12	-2.742468492	8.20E-08	ENSG00000149968	chr11	0.074135333	0.925631995	2.40E-10	0	0	C	progenitor
chr12:117391555:T:C	-4.432660835	3.17E-15	ENSG00000089250	chr12	-2.975220054	1.23E-09	ENSG00000149968	chr11	0.345105651	0.654894329	1.75E-08	0	0	T	progenitor
chr12:117521935:C:G	-2.728699618	6.09E-06	ENSG00000089250	chr12	-2.41989198	2.71E-07	ENSG00000149968	chr11	0.060666063	0.938946311	1.94E-10	0	0	C	progenitor
chr12:117586482:G:A	-2.826629994	1.05E-05	ENSG00000089250	chr12	-2.854082111	3.46E-09	ENSG00000149968	chr11	0.00523227	0.993964683	1.78E-10	0	0	G	progenitor
chr12:117591508:C:T	-2.826629994	1.05E-05	ENSG00000089250	chr12	-2.854082111	3.46E-09	ENSG00000149968	chr11	0.00523227	0.993964683	1.78E-10	0	0	C	progenitor
chr12:117597836:T:C	-2.826629994	1.05E-05	ENSG00000089250	chr12	-2.854082111	3.46E-09	ENSG00000149968	chr11	0.00523227	0.993964683	1.78E-10	0	0	T	progenitor
chr12:117600480:C:T	-2.826629994	1.05E-05	ENSG00000089250	chr12	-2.854082111	3.46E-09	ENSG00000149968	chr11	0.00523227	0.993964683	1.78E-10	0	0	C	progenitor
chr12:117777783:G:C	-2.874599215	1.86E-06	ENSG00000089250	chr12	-2.594538738	2.68E-08	ENSG00000149968	chr11	0.029999566	0.969827402	4.45E-10	0	0	G	progenitor
chr12:117779301:T:C	-3.689098428	2.58E-07	ENSG00000089250	chr12	-3.555827089	3.32E-11	ENSG00000149968	chr11	0.006243847	0.993555958	5.12E-10	0	0	T	progenitor
chr12:117793881:A:G	-1.168156568	1.69E-05	ENSG00000089250	chr12	-1.200034957	4.03E-09	ENSG00000149968	chr11	0.0001626	0.999791408	5.28E-09	0	0	A	progenitor
chr12:117934907:C:G	-3.044971365	2.90E-06	ENSG00000089250	chr12	-2.716006833	8.00E-08	ENSG00000149968	chr11	0.053395504	0.946217375	1.93E-10	0	0	C	progenitor
chr12:117942123:C:T	-3.044971365	2.90E-06	ENSG00000089250	chr12	-2.716006833	8.00E-08	ENSG00000149968	chr11	0.053395504	0.946217375	1.93E-10	0	0	C	progenitor
chr12:117949365:C:T	-3.044971365	2.90E-06	ENSG00000089250	chr12	-2.716006833	8.00E-08	ENSG00000149968	chr11	0.053395504	0.946217375	1.93E-10	0	0	C	progenitor
chr12:117952664:ACT:A	-3.044971365	2.90E-06	ENSG00000089250	chr12	-2.716006833	8.00E-08	ENSG00000149968	chr11	0.053395504	0.946217375	1.93E-10	0	0	ACT	progenitor
chr12:117989372:T:TTC	-3.497902219	1.20E-07	ENSG00000089250	chr12	-3.18124888	3.06E-10	ENSG00000149968	chr11	0.014936918	0.984996833	1.03E-09	0	0	T	progenitor
chr12:116604472:A:G	-4.048653407	1.13E-09	ENSG00000089250	chr12	-2.55415057	3.90E-07	ENSG00000166250	chr11	0.098675778	0.89748443	0.003832643	0	0	A	progenitor
chr12:116532214:A:T	-3.430126618	1.51E-06	ENSG00000089250	chr12	-2.372172017	3.31E-09	ENSG00000177363	chr11	0.00479384	0.99151623	0.003191207	0	0	A	progenitor
chr12:116604472:A:G	-4.048653407	1.13E-09	ENSG00000089250	chr12	-2.122743667	1.54E-07	ENSG00000177363	chr11	0.067521452	0.926484033	0.005987446	0	0	A	progenitor
chr12:117135850:T:C	-3.254024617	6.66E-06	ENSG00000089250	chr12	-2.131663744	2.77E-07	ENSG00000177363	chr11	0.025032767	0.972406928	0.001306868	0	0	T	progenitor
chr12:117586482:G:A	-2.826629994	1.05E-05	ENSG00000089250	chr12	-1.819664472	8.86E-07	ENSG00000177363	chr11	0.025496101	0.972023337	0.00167727	0	0	G	progenitor
chr12:117591508:C:T	-2.826629994	1.05E-05	ENSG00000089250	chr12	-1.819664472	8.86E-07	ENSG00000177363	chr11	0.025496101	0.972023337	0.00167727	0	0	C	progenitor
chr12:117597836:T:C	-2.826629994	1.05E-05	ENSG00000089250	chr12	-1.819664472	8.86E-07	ENSG00000177363	chr11	0.025496101	0.972023337	0.00167727	0	0	T	progenitor
chr12:117600480:C:T	-2.826629994	1.05E-05	ENSG00000089250	chr12	-1.819664472	8.86E-07	ENSG00000177363	chr11	0.025496101	0.972023337	0.00167727	0	0	C	progenitor
chr12:117793881:A:G	-1.168156568	1.69E-05	ENSG00000089250	chr12	-0.779813293	5.38E-07	ENSG00000177363	chr11	0.001831506	0.979644438	0.018478051	0	0	A	progenitor
chr12:117989372:T:TTC	-3.497902219	1.20E-07	ENSG00000089250	chr12	-2.38683043	1.03E-10	ENSG00000177363	chr11	0.001203612	0.987562079	0.011168049	0	0	T	progenitor
chr12:116532214:A:T	-3.430126618	1.51E-06	ENSG00000089250	chr12	-2.717208356	6.27E-07	ENSG00000197614	chr12	0.021888583	0.920572878	0.057023079	0	0	A	progenitor
chr12:116660417:C:A	-2.666197456	9.32E-06	ENSG00000089250	chr12	-2.380659406	1.10E-07	ENSG00000197614	chr12	0.002647611	0.899224705	0.097613934	0	0	C	progenitor
chr12:116664189:C:T	-2.666197456	9.32E-06	ENSG00000089250	chr12	-2.380659406	1.10E-07	ENSG00000197614	chr12	0.002647611	0.899224705	0.097613934	0	0	C	progenitor
chr12:116665978:C:G	-2.666197456	9.32E-06	ENSG00000089250	chr12	-2.380659406	1.10E-07	ENSG00000197614	chr12	0.002647611	0.899224705	0.097613934	0	0	C	progenitor
chr12:116667523:C:T	-2.666197456	9.32E-06	ENSG00000089250	chr12	-2.380659406	1.10E-07	ENSG00000197614	chr12	0.002647611	0.899224705	0.097613934	0	0	C	progenitor
chr12:116668586:A:G	-2.666197456	9.32E-06	ENSG00000089250	chr12	-2.380659406	1.10E-07	ENSG00000197614	chr12	0.002647611	0.899224705	0.097613934	0	0	A	progenitor
chr12:116668846:G:A	-2.666197456	9.32E-06	ENSG00000089250	chr12	-2.380659406	1.10E-07	ENSG00000197614	chr12	0.002647611	0.899224705	0.097613934	0	0	G	progenitor
chr12:116676059:G:A	-2.666197456	9.32E-06	ENSG00000089250	chr12	-2.380659406	1.10E-07	ENSG00000197614	chr12	0.002647611	0.899224705	0.097613934	0	0	G	progenitor
chr12:116683426:A:G	-2.666197456	9.32E-06	ENSG00000089250	chr12	-2.380659406	1.10E-07	ENSG00000197614	chr12	0.002647611	0.899224705	0.097613934	0	0	A	progenitor
chr12:116684427:G:A	-2.666197456	9.32E-06	ENSG00000089250	chr12	-2.380659406	1.10E-07	ENSG00000197614	chr12	0.002647611	0.899224705	0.097613934	0	0	G	progenitor
chr12:116686493:C:G	-2.666197456	9.32E-06	ENSG00000089250	chr12	-2.380659406	1.10E-07	ENSG00000197614	chr12	0.002647611	0.899224705	0.097613934	0	0	C	progenitor
chr12:116689324:G:A	-2.666197456	9.32E-06	ENSG00000089250	chr12	-2.380659406	1.10E-07	ENSG00000197614	chr12	0.002647611	0.899224705	0.097613934	0	0	G	progenitor
chr12:116691355:C:G	-2.666197456	9.32E-06	ENSG00000089250	chr12	-2.380659406	1.10E-07	ENSG00000197614	chr12	0.002647611	0.899224705	0.097613934	0	0	C	progenitor
chr12:116691423:C:T	-2.666197456	9.32E-06	ENSG00000089250	chr12	-2.380659406	1.10E-07	ENSG00000197614	chr12	0.002647611	0.899224705	0.097613934	0	0	C	progenitor
chr12:117135850:T:C	-3.254024617	6.66E-06	ENSG00000089250	chr12	-3.588602092	3.99E-13	ENSG00000197614	chr12	2.55E-05	0.870715513	0.128005788	0	0	T	progenitor
chr12:117391555:T:C	-4.432660835	3.17E-15	ENSG00000089250	chr12	-2.622817327	8.98E-08	ENSG00000137880	chr15	0.15892626	0.832711834	0.008361585	0	0	T	progenitor
chr12:116532214:A:T	-3.430126618	1.51E-06	ENSG00000089250	chr12	-0.647218705	3.11E-10	ENSG00000159322	chr15	0.005008095	0.99449284	3.87E-07	0	0	A	progenitor
chr12:116604472:A:G	-4.048653407	1.13E-09	ENSG00000089250	chr12	-0.525386365	8.66E-07	ENSG00000159322	chr15	0.322987934	0.677005322	3.25E-07	0	0	A	progenitor
chr12:116660417:C:A	-2.666197456	9.32E-06	ENSG00000089250	chr12	-0.485599274	4.32E-08	ENSG00000159322	chr15	0.012069484	0.987418448	3.46E-07	0	0	C	progenitor
chr12:116664189:C:T	-2.666197456	9.32E-06	ENSG00000089250	chr12	-0.485599274	4.32E-08	ENSG00000159322	chr15	0.012069484	0.987418448	3.46E-07	0	0	C	progenitor
chr12:116665978:C:G	-2.666197456	9.32E-06	ENSG00000089250	chr12	-0.485599274	4.32E-08	ENSG00000159322	chr15	0.012069484	0.987418448	3.46E-07	0	0	C	progenitor
chr12:116667523:C:T	-2.666197456	9.32E-06	ENSG00000089250	chr12	-0.485599274	4.32E-08	ENSG00000159322	chr15	0.012069484	0.987418448	3.46E-07	0	0	C	progenitor
chr12:116668586:A:G	-2.666197456	9.32E-06	ENSG00000089250	chr12	-0.485599274	4.32E-08	ENSG00000159322	chr15	0.012069484	0.987418448	3.46E-07	0	0	A	progenitor
chr12:116668846:G:A	-2.666197456	9.32E-06	ENSG00000089250	chr12	-0.485599274	4.32E-08	ENSG00000159322	chr15	0.012069484	0.987418448	3.46E-07	0	0	G	progenitor
chr12:116676059:G:A	-2.666197456	9.32E-06	ENSG00000089250	chr12	-0.485599274	4.32E-08	ENSG00000159322	chr15	0.012069484	0.987418448	3.46E-07	0	0	G	progenitor
chr12:116683426:A:G	-2.666197456	9.32E-06	ENSG00000089250	chr12	-0.485599274	4.32E-08	ENSG00000159322	chr15	0.012069484	0.987418448	3.46E-07	0	0	A	progenitor
chr12:116684427:G:A	-2.666197456	9.32E-06	ENSG00000089250	chr12	-0.485599274	4.32E-08	ENSG00000159322	chr15	0.012069484	0.987418448	3.46E-07	0	0	G	progenitor
chr12:116686493:C:G	-2.666197456	9.32E-06	ENSG00000089250	chr12	-0.485599274	4.32E-08	ENSG00000159322	chr15	0.012069484	0.987418448	3.46E-07	0	0	C	progenitor
chr12:116689324:G:A	-2.666197456	9.32E-06	ENSG00000089250	chr12	-0.485599274	4.32E-08	ENSG00000159322	chr15	0.012069484	0.987418448	3.46E-07	0	0	G	progenitor
chr12:116691355:C:G	-2.666197456	9.32E-06	ENSG00000089250	chr12	-0.485599274	4.32E-08	ENSG00000159322	chr15	0.012069484	0.987418448	3.46E-07	0	0	C	progenitor
chr12:116691423:C:T	-2.666197456	9.32E-06	ENSG00000089250	chr12	-0.485599274	4.32E-08	ENSG00000159322	chr15	0.012069484	0.987418448	3.46E-07	0	0	C	progenitor
chr12:117063066:T:C	-2.3158438	1.42E-05	ENSG00000089250	chr12	-0.448416022	6.84E-09	ENSG00000159322	chr15	0.00191845	0.997713369	6.79E-07	0	0	T	progenitor
chr12:117063359:A:G	-2.3158438	1.42E-05	ENSG00000089250	chr12	-0.448416022	6.84E-09	ENSG00000159322	chr15	0.00191845	0.997713369	6.79E-07	0	0	A	progenitor
chr12:117063896:C:T	-2.3158438	1.42E-05	ENSG00000089250	chr12	-0.448416022	6.84E-09	ENSG00000159322	chr15	0.00191845	0.997713369	6.79E-07	0	0	C	progenitor
chr12:117064265:A:T	-2.3158438	1.42E-05	ENSG00000089250	chr12	-0.448416022	6.84E-09	ENSG00000159322	chr15	0.00191845	0.997713369	6.79E-07	0	0	A	progenitor
chr12:117064537:C:T	-2.3158438	1.42E-05	ENSG00000089250	chr12	-0.448416022	6.84E-09	ENSG00000159322	chr15	0.00191845	0.997713369	6.79E-07	0	0	C	progenitor
chr12:117135850:T:C	-3.254024617	6.66E-06	ENSG00000089250	chr12	-0.581035742	5.51E-08	ENSG00000159322	chr15	0.030522151	0.968224521	1.32E-07	0	0	T	progenitor
chr12:117391555:T:C	-4.432660835	3.17E-15	ENSG00000089250	chr12	-0.4989852	3.45E-07	ENSG00000159322	chr15	0.469819708	0.53017869	1.60E-06	0	0	T	progenitor
chr12:117779301:T:C	-3.689098428	2.58E-07	ENSG00000089250	chr12	-0.636858806	1.81E-09	ENSG00000159322	chr15	0.020151728	0.979647581	4.96E-07	0	0	T	progenitor
chr12:117934907:C:G	-3.044971365	2.90E-06	ENSG00000089250	chr12	-0.512247377	1.56E-07	ENSG00000159322	chr15	0.046242385	0.953370237	2.57E-07	0	0	C	progenitor
chr12:117942123:C:T	-3.044971365	2.90E-06	ENSG00000089250	chr12	-0.512247377	1.56E-07	ENSG00000159322	chr15	0.046242385	0.953370237	2.57E-07	0	0	C	progenitor
chr12:117949365:C:T	-3.044971365	2.90E-06	ENSG00000089250	chr12	-0.512247377	1.56E-07	ENSG00000159322	chr15	0.046242385	0.953370237	2.57E-07	0	0	C	progenitor
chr12:117952664:ACT:A	-3.044971365	2.90E-06	ENSG00000089250	chr12	-0.512247377	1.56E-07	ENSG00000159322	chr15	0.046242385	0.953370237	2.57E-07	0	0	ACT	progenitor
chr12:117391555:T:C	-4.432660835	3.17E-15	ENSG00000089250	chr12	-2.981901002	3.81E-07	ENSG00000166145	chr15	0.166768896	0.808425674	0.024803002	0	0	T	progenitor
chr12:117135850:T:C	-3.254024617	6.66E-06	ENSG00000089250	chr12	-1.131218373	2.46E-07	ENSG00000167601	chr19	0.003645719	0.854421343	0.140670573	0	0	T	progenitor
chr12:116532214:A:T	-3.430126618	1.51E-06	ENSG00000089250	chr12	-2.45539652	6.30E-08	ENSG00000135750	chr1	0.012726462	0.974967141	0.011806819	0	0	A	progenitor
chr12:116660417:C:A	-2.666197456	9.32E-06	ENSG00000089250	chr12	1.531812314	3.16E-09	ENSG00000214078	chr20	0.000160732	0.673419205	0.325907749	0	0	C	progenitor
chr12:116664189:C:T	-2.666197456	9.32E-06	ENSG00000089250	chr12	1.531812314	3.16E-09	ENSG00000214078	chr20	0.000160732	0.673419205	0.325907749	0	0	C	progenitor
chr12:116665978:C:G	-2.666197456	9.32E-06	ENSG00000089250	chr12	1.531812314	3.16E-09	ENSG00000214078	chr20	0.000160732	0.673419205	0.325907749	0	0	C	progenitor
chr12:116667523:C:T	-2.666197456	9.32E-06	ENSG00000089250	chr12	1.531812314	3.16E-09	ENSG00000214078	chr20	0.000160732	0.673419205	0.325907749	0	0	C	progenitor
chr12:116668586:A:G	-2.666197456	9.32E-06	ENSG00000089250	chr12	1.531812314	3.16E-09	ENSG00000214078	chr20	0.000160732	0.673419205	0.325907749	0	0	A	progenitor
chr12:116668846:G:A	-2.666197456	9.32E-06	ENSG00000089250	chr12	1.531812314	3.16E-09	ENSG00000214078	chr20	0.000160732	0.673419205	0.325907749	0	0	G	progenitor
chr12:116676059:G:A	-2.666197456	9.32E-06	ENSG00000089250	chr12	1.531812314	3.16E-09	ENSG00000214078	chr20	0.000160732	0.673419205	0.325907749	0	0	G	progenitor
chr12:116683426:A:G	-2.666197456	9.32E-06	ENSG00000089250	chr12	1.531812314	3.16E-09	ENSG00000214078	chr20	0.000160732	0.673419205	0.325907749	0	0	A	progenitor
chr12:116684427:G:A	-2.666197456	9.32E-06	ENSG00000089250	chr12	1.531812314	3.16E-09	ENSG00000214078	chr20	0.000160732	0.673419205	0.325907749	0	0	G	progenitor
chr12:116686493:C:G	-2.666197456	9.32E-06	ENSG00000089250	chr12	1.531812314	3.16E-09	ENSG00000214078	chr20	0.000160732	0.673419205	0.325907749	0	0	C	progenitor
chr12:116689324:G:A	-2.666197456	9.32E-06	ENSG00000089250	chr12	1.531812314	3.16E-09	ENSG00000214078	chr20	0.000160732	0.673419205	0.325907749	0	0	G	progenitor
chr12:116691355:C:G	-2.666197456	9.32E-06	ENSG00000089250	chr12	1.531812314	3.16E-09	ENSG00000214078	chr20	0.000160732	0.673419205	0.325907749	0	0	C	progenitor
chr12:116691423:C:T	-2.666197456	9.32E-06	ENSG00000089250	chr12	1.531812314	3.16E-09	ENSG00000214078	chr20	0.000160732	0.673419205	0.325907749	0	0	C	progenitor
chr12:117063066:T:C	-2.3158438	1.42E-05	ENSG00000089250	chr12	1.17087544	8.74E-07	ENSG00000214078	chr20	0.002700115	0.738466934	0.258455487	0	0	T	progenitor
chr12:117063359:A:G	-2.3158438	1.42E-05	ENSG00000089250	chr12	1.17087544	8.74E-07	ENSG00000214078	chr20	0.002700115	0.738466934	0.258455487	0	0	A	progenitor
chr12:117063896:C:T	-2.3158438	1.42E-05	ENSG00000089250	chr12	1.17087544	8.74E-07	ENSG00000214078	chr20	0.002700115	0.738466934	0.258455487	0	0	C	progenitor
chr12:117064265:A:T	-2.3158438	1.42E-05	ENSG00000089250	chr12	1.17087544	8.74E-07	ENSG00000214078	chr20	0.002700115	0.738466934	0.258455487	0	0	A	progenitor
chr12:117064537:C:T	-2.3158438	1.42E-05	ENSG00000089250	chr12	1.17087544	8.74E-07	ENSG00000214078	chr20	0.002700115	0.738466934	0.258455487	0	0	C	progenitor
chr12:116604472:A:G	-4.048653407	1.13E-09	ENSG00000089250	chr12	-1.499081581	6.43E-07	ENSG00000128340	chr22	0.154054962	0.845353354	0.000585114	0	0	A	progenitor
chr12:117135850:T:C	-3.254024617	6.66E-06	ENSG00000089250	chr12	-1.722482474	7.36E-09	ENSG00000128340	chr22	0.006424097	0.992050029	0.000272673	0	0	T	progenitor
chr12:117391555:T:C	-4.432660835	3.17E-15	ENSG00000089250	chr12	-1.656550625	3.11E-10	ENSG00000128340	chr22	0.025939448	0.951735923	0.0223246	0	0	T	progenitor
chr12:116660417:C:A	-2.666197456	9.32E-06	ENSG00000089250	chr12	1.531812314	3.16E-09	ENSG00000214078	chr20	0.000160732	0.673419205	0.325907749	0	0	C	progenitor
chr12:116664189:C:T	-2.666197456	9.32E-06	ENSG00000089250	chr12	1.531812314	3.16E-09	ENSG00000214078	chr20	0.000160732	0.673419205	0.325907749	0	0	C	progenitor
chr12:116665978:C:G	-2.666197456	9.32E-06	ENSG00000089250	chr12	1.531812314	3.16E-09	ENSG00000214078	chr20	0.000160732	0.673419205	0.325907749	0	0	C	progenitor
chr12:116667523:C:T	-2.666197456	9.32E-06	ENSG00000089250	chr12	1.531812314	3.16E-09	ENSG00000214078	chr20	0.000160732	0.673419205	0.325907749	0	0	C	progenitor
chr12:116668586:A:G	-2.666197456	9.32E-06	ENSG00000089250	chr12	1.531812314	3.16E-09	ENSG00000214078	chr20	0.000160732	0.673419205	0.325907749	0	0	A	progenitor
chr12:116668846:G:A	-2.666197456	9.32E-06	ENSG00000089250	chr12	1.531812314	3.16E-09	ENSG00000214078	chr20	0.000160732	0.673419205	0.325907749	0	0	G	progenitor
chr12:116676059:G:A	-2.666197456	9.32E-06	ENSG00000089250	chr12	1.531812314	3.16E-09	ENSG00000214078	chr20	0.000160732	0.673419205	0.325907749	0	0	G	progenitor
chr12:116683426:A:G	-2.666197456	9.32E-06	ENSG00000089250	chr12	1.531812314	3.16E-09	ENSG00000214078	chr20	0.000160732	0.673419205	0.325907749	0	0	A	progenitor
chr12:116684427:G:A	-2.666197456	9.32E-06	ENSG00000089250	chr12	1.531812314	3.16E-09	ENSG00000214078	chr20	0.000160732	0.673419205	0.325907749	0	0	G	progenitor
chr12:116686493:C:G	-2.666197456	9.32E-06	ENSG00000089250	chr12	1.531812314	3.16E-09	ENSG00000214078	chr20	0.000160732	0.673419205	0.325907749	0	0	C	progenitor
chr12:116689324:G:A	-2.666197456	9.32E-06	ENSG00000089250	chr12	1.531812314	3.16E-09	ENSG00000214078	chr20	0.000160732	0.673419205	0.325907749	0	0	G	progenitor
chr12:116691355:C:G	-2.666197456	9.32E-06	ENSG00000089250	chr12	1.531812314	3.16E-09	ENSG00000214078	chr20	0.000160732	0.673419205	0.325907749	0	0	C	progenitor
chr12:116691423:C:T	-2.666197456	9.32E-06	ENSG00000089250	chr12	1.531812314	3.16E-09	ENSG00000214078	chr20	0.000160732	0.673419205	0.325907749	0	0	C	progenitor
chr12:117063066:T:C	-2.3158438	1.42E-05	ENSG00000089250	chr12	1.17087544	8.74E-07	ENSG00000214078	chr20	0.002700115	0.738466934	0.258455487	0	0	T	progenitor
chr12:117063359:A:G	-2.3158438	1.42E-05	ENSG00000089250	chr12	1.17087544	8.74E-07	ENSG00000214078	chr20	0.002700115	0.738466934	0.258455487	0	0	A	progenitor
chr12:117063896:C:T	-2.3158438	1.42E-05	ENSG00000089250	chr12	1.17087544	8.74E-07	ENSG00000214078	chr20	0.002700115	0.738466934	0.258455487	0	0	C	progenitor
chr12:117064265:A:T	-2.3158438	1.42E-05	ENSG00000089250	chr12	1.17087544	8.74E-07	ENSG00000214078	chr20	0.002700115	0.738466934	0.258455487	0	0	A	progenitor
chr12:117064537:C:T	-2.3158438	1.42E-05	ENSG00000089250	chr12	1.17087544	8.74E-07	ENSG00000214078	chr20	0.002700115	0.738466934	0.258455487	0	0	C	progenitor
chr12:116604472:A:G	-4.048653407	1.13E-09	ENSG00000089250	chr12	-1.499081581	6.43E-07	ENSG00000128340	chr22	0.154054962	0.845353354	0.000585114	0	0	A	progenitor
chr12:117135850:T:C	-3.254024617	6.66E-06	ENSG00000089250	chr12	-1.722482474	7.36E-09	ENSG00000128340	chr22	0.006424097	0.992050029	0.000272673	0	0	T	progenitor
chr12:117391555:T:C	-4.432660835	3.17E-15	ENSG00000089250	chr12	-1.656550625	3.11E-10	ENSG00000128340	chr22	0.025939448	0.951735923	0.0223246	0	0	T	progenitor
chr12:116604472:A:G	-4.048653407	1.13E-09	ENSG00000089250	chr12	-3.60889915	6.90E-09	ENSG00000138435	chr2	0.117970137	0.882023336	1.08E-07	0	0	A	progenitor
chr12:117135850:T:C	-3.254024617	6.66E-06	ENSG00000089250	chr12	-3.472108783	8.23E-08	ENSG00000138435	chr2	0.042759628	0.955987168	7.65E-09	0	0	T	progenitor
chr12:117391555:T:C	-4.432660835	3.17E-15	ENSG00000089250	chr12	-2.957726795	6.30E-07	ENSG00000138435	chr2	0.531740367	0.468259567	6.34E-08	0	0	T	progenitor
chr12:117135850:T:C	-3.254024617	6.66E-06	ENSG00000089250	chr12	-1.537233314	8.34E-08	ENSG00000173559	chr2	0.00706794	0.939971145	0.051702983	0	0	T	progenitor
chr12:117116356:G:GT	-3.1404861	1.06E-06	ENSG00000089250	chr12	-0.934410439	8.49E-07	ENSG00000163947	chr3	0.011654227	0.806811152	0.181314244	0	0	G	progenitor
chr12:117135850:T:C	-3.254024617	6.66E-06	ENSG00000089250	chr12	-3.609702015	6.09E-12	ENSG00000172061	chr3	0.000186823	0.994159026	0.004400953	0	0	T	progenitor
chr12:117391555:T:C	-4.432660835	3.17E-15	ENSG00000089250	chr12	-2.992208193	2.43E-07	ENSG00000138678	chr4	0.249366981	0.748527201	0.002105662	0	0	T	progenitor
chr12:116604472:A:G	-4.048653407	1.13E-09	ENSG00000089250	chr12	-2.737167129	1.39E-08	ENSG00000168421	chr4	0.010876316	0.877347902	0.111766398	0	0	A	progenitor
chr12:117391555:T:C	-4.432660835	3.17E-15	ENSG00000089250	chr12	-2.602249058	9.71E-10	ENSG00000053108	chr5	0.042534138	0.942956453	0.014509374	0	0	T	progenitor
chr12:117391555:T:C	-4.432660835	3.17E-15	ENSG00000089250	chr12	-3.057909501	3.43E-08	ENSG00000112297	chr6	0.048444413	0.836698761	0.11485446	0	0	T	progenitor
chr12:117391555:T:C	-4.432660835	3.17E-15	ENSG00000089250	chr12	-2.853525611	3.11E-08	ENSG00000137573	chr8	0.198167607	0.800998887	0.000833488	0	0	T	progenitor
chr12:117779301:T:C	-3.689098428	2.58E-07	ENSG00000089250	chr12	-2.932017719	7.39E-07	ENSG00000137573	chr8	0.117772876	0.882001091	2.58E-05	0	0	T	progenitor
chr12:117989372:T:TTC	-3.497902219	1.20E-07	ENSG00000089250	chr12	-2.889075473	9.56E-08	ENSG00000137573	chr8	0.052343878	0.947515901	7.40E-05	0	0	T	progenitor
chr12:116532214:A:T	-3.430126618	1.51E-06	ENSG00000089250	chr12	-4.211911018	1.56E-14	ENSG00000181195	chr8	2.17E-05	0.978311644	0.021168002	0	0	A	progenitor
chr12:116604472:A:G	-4.048653407	1.13E-09	ENSG00000089250	chr12	-3.363822736	1.25E-08	ENSG00000181195	chr8	0.019352867	0.954868141	0.025771931	0	0	A	progenitor
chr12:116660417:C:A	-2.666197456	9.32E-06	ENSG00000089250	chr12	-2.70616308	1.05E-07	ENSG00000181195	chr8	0.005365467	0.985311689	0.008810945	0	0	C	progenitor
chr12:116664189:C:T	-2.666197456	9.32E-06	ENSG00000089250	chr12	-2.70616308	1.05E-07	ENSG00000181195	chr8	0.005365467	0.985311689	0.008810945	0	0	C	progenitor
chr12:116665978:C:G	-2.666197456	9.32E-06	ENSG00000089250	chr12	-2.70616308	1.05E-07	ENSG00000181195	chr8	0.005365467	0.985311689	0.008810945	0	0	C	progenitor
chr12:116667523:C:T	-2.666197456	9.32E-06	ENSG00000089250	chr12	-2.70616308	1.05E-07	ENSG00000181195	chr8	0.005365467	0.985311689	0.008810945	0	0	C	progenitor
chr12:116668586:A:G	-2.666197456	9.32E-06	ENSG00000089250	chr12	-2.70616308	1.05E-07	ENSG00000181195	chr8	0.005365467	0.985311689	0.008810945	0	0	A	progenitor
chr12:116668846:G:A	-2.666197456	9.32E-06	ENSG00000089250	chr12	-2.70616308	1.05E-07	ENSG00000181195	chr8	0.005365467	0.985311689	0.008810945	0	0	G	progenitor
chr12:116676059:G:A	-2.666197456	9.32E-06	ENSG00000089250	chr12	-2.70616308	1.05E-07	ENSG00000181195	chr8	0.005365467	0.985311689	0.008810945	0	0	G	progenitor
chr12:116683426:A:G	-2.666197456	9.32E-06	ENSG00000089250	chr12	-2.70616308	1.05E-07	ENSG00000181195	chr8	0.005365467	0.985311689	0.008810945	0	0	A	progenitor
chr12:116684427:G:A	-2.666197456	9.32E-06	ENSG00000089250	chr12	-2.70616308	1.05E-07	ENSG00000181195	chr8	0.005365467	0.985311689	0.008810945	0	0	G	progenitor
chr12:116686493:C:G	-2.666197456	9.32E-06	ENSG00000089250	chr12	-2.70616308	1.05E-07	ENSG00000181195	chr8	0.005365467	0.985311689	0.008810945	0	0	C	progenitor
chr12:116689324:G:A	-2.666197456	9.32E-06	ENSG00000089250	chr12	-2.70616308	1.05E-07	ENSG00000181195	chr8	0.005365467	0.985311689	0.008810945	0	0	G	progenitor
chr12:116691355:C:G	-2.666197456	9.32E-06	ENSG00000089250	chr12	-2.70616308	1.05E-07	ENSG00000181195	chr8	0.005365467	0.985311689	0.008810945	0	0	C	progenitor
chr12:116691423:C:T	-2.666197456	9.32E-06	ENSG00000089250	chr12	-2.70616308	1.05E-07	ENSG00000181195	chr8	0.005365467	0.985311689	0.008810945	0	0	C	progenitor
chr12:116904157:A:G	-2.093971724	1.20E-05	ENSG00000089250	chr12	-2.058987404	4.59E-07	ENSG00000181195	chr8	0.004984989	0.979847476	0.014977873	0	0	A	progenitor
chr12:117037878:C:T	-1.295736179	6.83E-06	ENSG00000089250	chr12	-1.249965165	3.99E-07	ENSG00000181195	chr8	0.001459594	0.940304707	0.058216575	0	0	C	progenitor
chr12:117116356:G:GT	-3.1404861	1.06E-06	ENSG00000089250	chr12	-3.069656054	1.92E-08	ENSG00000181195	chr8	0.005414633	0.981631771	0.012762934	0	0	G	progenitor
chr12:117135850:T:C	-3.254024617	6.66E-06	ENSG00000089250	chr12	-3.228430692	1.47E-07	ENSG00000181195	chr8	0.015920816	0.978671003	0.004154457	0	0	T	progenitor
chr12:117254055:A:G	-3.17246132	1.21E-06	ENSG00000089250	chr12	-3.1280429	1.61E-08	ENSG00000181195	chr8	0.005219956	0.982718544	0.011828655	0	0	A	progenitor
chr12:117262274:C:A	-3.17246132	1.21E-06	ENSG00000089250	chr12	-3.1280429	1.61E-08	ENSG00000181195	chr8	0.005219956	0.982718544	0.011828655	0	0	C	progenitor
chr12:117521935:C:G	-2.728699618	6.09E-06	ENSG00000089250	chr12	-2.89802019	8.18E-09	ENSG00000181195	chr8	0.0014649	0.984924337	0.013223088	0	0	C	progenitor
chr12:117586482:G:A	-2.826629994	1.05E-05	ENSG00000089250	chr12	-2.874149494	1.18E-07	ENSG00000181195	chr8	0.007435022	0.985255052	0.006506633	0	0	G	progenitor
chr12:117591508:C:T	-2.826629994	1.05E-05	ENSG00000089250	chr12	-2.874149494	1.18E-07	ENSG00000181195	chr8	0.007435022	0.985255052	0.006506633	0	0	C	progenitor
chr12:117597836:T:C	-2.826629994	1.05E-05	ENSG00000089250	chr12	-2.874149494	1.18E-07	ENSG00000181195	chr8	0.007435022	0.985255052	0.006506633	0	0	T	progenitor
chr12:117600480:C:T	-2.826629994	1.05E-05	ENSG00000089250	chr12	-2.874149494	1.18E-07	ENSG00000181195	chr8	0.007435022	0.985255052	0.006506633	0	0	C	progenitor
chr12:117777783:G:C	-2.874599215	1.86E-06	ENSG00000089250	chr12	-2.764863481	7.95E-08	ENSG00000181195	chr8	0.007151654	0.980032215	0.012642863	0	0	G	progenitor
chr12:117779301:T:C	-3.689098428	2.58E-07	ENSG00000089250	chr12	-3.148223934	5.64E-07	ENSG00000181195	chr8	0.052232614	0.942080389	0.005485069	0	0	T	progenitor
chr12:117793881:A:G	-1.168156568	1.69E-05	ENSG00000089250	chr12	-1.225949478	7.78E-08	ENSG00000181195	chr8	0.000214035	0.934846035	0.064893936	0	0	A	progenitor
chr12:117989372:T:TTC	-3.497902219	1.20E-07	ENSG00000089250	chr12	-3.588320088	5.29E-11	ENSG00000181195	chr8	0.000666258	0.96845754	0.030809932	0	0	T	progenitor
chr12:118177437:C:G	-2.781688194	2.12E-05	ENSG00000089250	chr12	-3.108472165	8.95E-09	ENSG00000181195	chr8	0.001689984	0.990103071	0.006783828	0	0	C	progenitor
chr12:118411316:A:G	-2.781688194	2.12E-05	ENSG00000089250	chr12	-3.108472165	8.95E-09	ENSG00000181195	chr8	0.001689984	0.990103071	0.006783828	0	0	A	progenitor
chr12:118437362:T:C	-2.781688194	2.12E-05	ENSG00000089250	chr12	-3.108472165	8.95E-09	ENSG00000181195	chr8	0.001689984	0.990103071	0.006783828	0	0	T	progenitor
chr12:119547625:AGATG:AGATGGATG	0.760982353	1.36E-05	ENSG00000122966	chr12	2.240677121	5.75E-07	ENSG00000154133	chr11	0.046346344	0.952433965	6.15E-07	0	0	AGATG	progenitor
chr12:119686892:T:C	0.911665697	2.13E-05	ENSG00000122966	chr12	4.30276052	2.82E-08	ENSG00000139629	chr12	0.005652898	0.936597756	0.052719707	0	0	T	progenitor
chr12:119695416:G:C	0.911665697	2.13E-05	ENSG00000122966	chr12	4.30276052	2.82E-08	ENSG00000139629	chr12	0.005652898	0.936597756	0.052719707	0	0	G	progenitor
chr12:119696491:A:C	0.911665697	2.13E-05	ENSG00000122966	chr12	4.30276052	2.82E-08	ENSG00000139629	chr12	0.005652898	0.936597756	0.052719707	0	0	A	progenitor
chr12:119686892:T:C	0.911665697	2.13E-05	ENSG00000122966	chr12	-4.220765641	4.63E-10	ENSG00000137809	chr15	0.000261698	0.524661259	0.470045163	0	0	T	progenitor
chr12:119695416:G:C	0.911665697	2.13E-05	ENSG00000122966	chr12	-4.220765641	4.63E-10	ENSG00000137809	chr15	0.000261698	0.524661259	0.470045163	0	0	G	progenitor
chr12:119696491:A:C	0.911665697	2.13E-05	ENSG00000122966	chr12	-4.220765641	4.63E-10	ENSG00000137809	chr15	0.000261698	0.524661259	0.470045163	0	0	A	progenitor
chr12:119547625:AGATG:AGATGGATG	0.760982353	1.36E-05	ENSG00000122966	chr12	-2.995960726	1.10E-07	ENSG00000279602	chr17	0.005611864	0.968891792	0.024275935	0	0	AGATG	progenitor
chr12:119547625:AGATG:AGATGGATG	0.760982353	1.36E-05	ENSG00000122966	chr12	1.78302206	4.11E-07	ENSG00000080573	chr19	0.018400017	0.97973531	0.000645526	0	0	AGATG	progenitor
chr12:119547625:AGATG:AGATGGATG	0.760982353	1.36E-05	ENSG00000122966	chr12	2.240677121	5.75E-07	ENSG00000154133	chr11	0.046346344	0.952433965	6.15E-07	0	0	AGATG	progenitor
chr12:119686892:T:C	0.911665697	2.13E-05	ENSG00000122966	chr12	4.30276052	2.82E-08	ENSG00000139629	chr12	0.005652898	0.936597756	0.052719707	0	0	T	progenitor
chr12:119695416:G:C	0.911665697	2.13E-05	ENSG00000122966	chr12	4.30276052	2.82E-08	ENSG00000139629	chr12	0.005652898	0.936597756	0.052719707	0	0	G	progenitor
chr12:119696491:A:C	0.911665697	2.13E-05	ENSG00000122966	chr12	4.30276052	2.82E-08	ENSG00000139629	chr12	0.005652898	0.936597756	0.052719707	0	0	A	progenitor
chr12:119686892:T:C	0.911665697	2.13E-05	ENSG00000122966	chr12	-4.220765641	4.63E-10	ENSG00000137809	chr15	0.000261698	0.524661259	0.470045163	0	0	T	progenitor
chr12:119695416:G:C	0.911665697	2.13E-05	ENSG00000122966	chr12	-4.220765641	4.63E-10	ENSG00000137809	chr15	0.000261698	0.524661259	0.470045163	0	0	G	progenitor
chr12:119696491:A:C	0.911665697	2.13E-05	ENSG00000122966	chr12	-4.220765641	4.63E-10	ENSG00000137809	chr15	0.000261698	0.524661259	0.470045163	0	0	A	progenitor
chr12:119547625:AGATG:AGATGGATG	0.760982353	1.36E-05	ENSG00000122966	chr12	-2.995960726	1.10E-07	ENSG00000279602	chr17	0.005611864	0.968891792	0.024275935	0	0	AGATG	progenitor
chr12:119547625:AGATG:AGATGGATG	0.760982353	1.36E-05	ENSG00000122966	chr12	1.78302206	4.11E-07	ENSG00000080573	chr19	0.018400017	0.97973531	0.000645526	0	0	AGATG	progenitor
chr12:119111659:G:A	-0.962141361	1.46E-07	ENSG00000122966	chr12	-2.92135371	1.95E-07	ENSG00000143320	chr1	0.135805855	0.864070601	3.78E-08	0	0	G	progenitor
chr12:119111659:G:A	-0.962141361	1.46E-07	ENSG00000122966	chr12	-1.901363604	4.04E-07	ENSG00000143369	chr1	0.044578154	0.949386602	0.005910405	0	0	G	progenitor
chr12:119547625:AGATG:AGATGGATG	0.760982353	1.36E-05	ENSG00000122966	chr12	0.557801132	4.76E-07	ENSG00000013016	chr2	0.017718117	0.978812235	0.002250269	0	0	AGATG	progenitor
chr12:119111659:G:A	-0.962141361	1.46E-07	ENSG00000122966	chr12	-0.760612307	1.96E-09	ENSG00000144136	chr2	0.023883798	0.975992569	1.27E-07	0	0	G	progenitor
chr12:119111659:G:A	-0.962141361	1.46E-07	ENSG00000122966	chr12	-1.94024666	4.02E-07	ENSG00000157445	chr3	0.075391019	0.924253747	0.000231677	0	0	G	progenitor
chr12:119111659:G:A	-0.962141361	1.46E-07	ENSG00000122966	chr12	-1.079234989	1.22E-08	ENSG00000175600	chr7	0.008538126	0.972021042	0.019316752	0	0	G	progenitor
chr12:119111659:G:A	-0.962141361	1.46E-07	ENSG00000122966	chr12	-3.094845484	1.44E-08	ENSG00000204291	chr9	0.021762432	0.977852288	0.000261765	0	0	G	progenitor
chr12:121911083:A:C	0.479123692	1.15E-10	ENSG00000158023	chr12	0.109322486	1.00E-06	ENSG00000197863	chr19	0.005057595	0.525424236	0.469517868	0	0	A	progenitor
chr12:121911083:A:C	0.479123692	1.15E-10	ENSG00000158023	chr12	0.109322486	1.00E-06	ENSG00000197863	chr19	0.005057595	0.525424236	0.469517868	0	0	A	progenitor
chr12:131570740:G:T	0.592061818	2.03E-06	ENSG00000185684	chr12	1.263742327	1.33E-07	ENSG00000261823	chr15	0.003380247	0.689275593	0.307106145	0	0	G	progenitor
chr12:131570741:C:T	0.592061818	2.03E-06	ENSG00000185684	chr12	1.263742327	1.33E-07	ENSG00000261823	chr15	0.003380247	0.689275593	0.307106145	0	0	C	progenitor
chr12:131574871:C:T	0.592061818	2.03E-06	ENSG00000185684	chr12	1.263742327	1.33E-07	ENSG00000261823	chr15	0.003380247	0.689275593	0.307106145	0	0	C	progenitor
chr12:131575237:C:T	0.592061818	2.03E-06	ENSG00000185684	chr12	1.263742327	1.33E-07	ENSG00000261823	chr15	0.003380247	0.689275593	0.307106145	0	0	C	progenitor
chr12:131576383:G:A	0.592061818	2.03E-06	ENSG00000185684	chr12	1.263742327	1.33E-07	ENSG00000261823	chr15	0.003380247	0.689275593	0.307106145	0	0	G	progenitor
chr12:131579172:G:A	0.592061818	2.03E-06	ENSG00000185684	chr12	1.263742327	1.33E-07	ENSG00000261823	chr15	0.003380247	0.689275593	0.307106145	0	0	G	progenitor
chr12:131591262:G:C	0.592061818	2.03E-06	ENSG00000185684	chr12	1.263742327	1.33E-07	ENSG00000261823	chr15	0.003380247	0.689275593	0.307106145	0	0	G	progenitor
chr12:131570740:G:T	0.592061818	2.03E-06	ENSG00000185684	chr12	1.263742327	1.33E-07	ENSG00000261823	chr15	0.003380247	0.689275593	0.307106145	0	0	G	progenitor
chr12:131570741:C:T	0.592061818	2.03E-06	ENSG00000185684	chr12	1.263742327	1.33E-07	ENSG00000261823	chr15	0.003380247	0.689275593	0.307106145	0	0	C	progenitor
chr12:131574871:C:T	0.592061818	2.03E-06	ENSG00000185684	chr12	1.263742327	1.33E-07	ENSG00000261823	chr15	0.003380247	0.689275593	0.307106145	0	0	C	progenitor
chr12:131575237:C:T	0.592061818	2.03E-06	ENSG00000185684	chr12	1.263742327	1.33E-07	ENSG00000261823	chr15	0.003380247	0.689275593	0.307106145	0	0	C	progenitor
chr12:131576383:G:A	0.592061818	2.03E-06	ENSG00000185684	chr12	1.263742327	1.33E-07	ENSG00000261823	chr15	0.003380247	0.689275593	0.307106145	0	0	G	progenitor
chr12:131579172:G:A	0.592061818	2.03E-06	ENSG00000185684	chr12	1.263742327	1.33E-07	ENSG00000261823	chr15	0.003380247	0.689275593	0.307106145	0	0	G	progenitor
chr12:131591262:G:C	0.592061818	2.03E-06	ENSG00000185684	chr12	1.263742327	1.33E-07	ENSG00000261823	chr15	0.003380247	0.689275593	0.307106145	0	0	G	progenitor
chr13:39468883:GAA:GA	0.282020816	3.90E-06	ENSG00000183722	chr13	-0.242457139	9.11E-07	ENSG00000228172	chr1	0.003546926	0.920824201	0.075623347	0	0	GA	progenitor
chr13:42769220:GCTTAGATATGGGCTGTGC:G	2.174359746	2.94E-06	ENSG00000120675	chr13	0.414788397	5.11E-08	ENSG00000099290	chr10	0.001945654	0.846097038	0.151837064	0	0	GCTTAGATATGGGCTGTGC	progenitor
chr13:42769220:GCTTAGATATGGGCTGTGC:G	2.174359746	2.94E-06	ENSG00000120675	chr13	0.414788397	5.11E-08	ENSG00000099290	chr10	0.001945654	0.846097038	0.151837064	0	0	GCTTAGATATGGGCTGTGC	progenitor
chr13:43027662:C:CT	0.775619932	4.23E-07	ENSG00000120675	chr13	0.173616518	8.81E-07	ENSG00000147894	chr9	0.001209649	0.555371197	0.443418413	0	0	C	progenitor
chr14:24118458:C:T	0.157922654	5.09E-07	ENSG00000100908	chr14	-0.196415837	6.49E-07	ENSG00000279491	chr11	1.35E-07	0.576755782	0.423243495	0	0	C	progenitor
chr14:24118458:C:T	0.157922654	5.09E-07	ENSG00000100908	chr14	-0.196415837	6.49E-07	ENSG00000279491	chr11	1.35E-07	0.576755782	0.423243495	0	0	C	progenitor
chr14:56647076:G:A	-0.182029923	1.92E-07	ENSG00000070269	chr14	0.152881229	2.98E-07	ENSG00000143971	chr2	0.000332458	0.561531858	0.438135478	0	0	G	progenitor
chr14:56647922:GA:G	-0.182029923	1.92E-07	ENSG00000070269	chr14	0.152881229	2.98E-07	ENSG00000143971	chr2	0.000332458	0.561531858	0.438135478	0	0	GA	progenitor
chr14:57962310:A:C	0.583769766	1.46E-07	ENSG00000100575	chr14	0.792589949	9.76E-09	ENSG00000087884	chr11	0.01032632	0.987412605	0.002207653	0	0	A	progenitor
chr14:57962310:A:C	0.583769766	1.46E-07	ENSG00000100575	chr14	0.446664417	9.10E-07	ENSG00000111229	chr12	0.05260362	0.939560458	0.007781138	0	0	A	progenitor
chr14:57962310:A:C	0.583769766	1.46E-07	ENSG00000100575	chr14	0.48992732	3.69E-07	ENSG00000161920	chr17	0.034175512	0.936574328	0.029192385	0	0	A	progenitor
chr14:57962310:A:C	0.583769766	1.46E-07	ENSG00000100575	chr14	0.515145198	1.16E-08	ENSG00000167863	chr17	0.046538548	0.953408019	3.17E-08	0	0	A	progenitor
chr14:57962310:A:C	0.583769766	1.46E-07	ENSG00000100575	chr14	0.558286907	4.86E-07	ENSG00000198258	chr19	0.216957622	0.782988976	1.10E-09	0	0	A	progenitor
chr14:57962310:A:C	0.583769766	1.46E-07	ENSG00000100575	chr14	0.792589949	9.76E-09	ENSG00000087884	chr11	0.01032632	0.987412605	0.002207653	0	0	A	progenitor
chr14:57962310:A:C	0.583769766	1.46E-07	ENSG00000100575	chr14	0.446664417	9.10E-07	ENSG00000111229	chr12	0.05260362	0.939560458	0.007781138	0	0	A	progenitor
chr14:57962310:A:C	0.583769766	1.46E-07	ENSG00000100575	chr14	0.48992732	3.69E-07	ENSG00000161920	chr17	0.034175512	0.936574328	0.029192385	0	0	A	progenitor
chr14:57962310:A:C	0.583769766	1.46E-07	ENSG00000100575	chr14	0.515145198	1.16E-08	ENSG00000167863	chr17	0.046538548	0.953408019	3.17E-08	0	0	A	progenitor
chr14:57962310:A:C	0.583769766	1.46E-07	ENSG00000100575	chr14	0.558286907	4.86E-07	ENSG00000198258	chr19	0.216957622	0.782988976	1.10E-09	0	0	A	progenitor
chr14:57962310:A:C	0.583769766	1.46E-07	ENSG00000100575	chr14	0.578848602	2.11E-07	ENSG00000082515	chr5	0.068437474	0.931462186	4.69E-05	0	0	A	progenitor
chr14:76723484:C:T	0.803732456	1.73E-06	ENSG00000119705	chr14	0.937601929	1.83E-10	ENSG00000138326	chr10	0.01165755	0.986586256	1.81E-09	0	0	C	progenitor
chr14:76758006:G:A	0.803732456	1.73E-06	ENSG00000119705	chr14	0.937601929	1.83E-10	ENSG00000138326	chr10	0.01165755	0.986586256	1.81E-09	0	0	G	progenitor
chr14:78199310:C:T	0.872151164	3.76E-10	ENSG00000119705	chr14	0.667147083	8.74E-08	ENSG00000138326	chr10	0.230495081	0.769497817	1.44E-08	0	0	C	progenitor
chr14:78212635:T:C	0.872151164	3.76E-10	ENSG00000119705	chr14	0.667147083	8.74E-08	ENSG00000138326	chr10	0.230495081	0.769497817	1.44E-08	0	0	T	progenitor
chr14:76723484:C:T	0.803732456	1.73E-06	ENSG00000119705	chr14	0.691968971	2.98E-07	ENSG00000172586	chr10	0.122425423	0.875818319	6.59E-08	0	0	C	progenitor
chr14:76758006:G:A	0.803732456	1.73E-06	ENSG00000119705	chr14	0.691968971	2.98E-07	ENSG00000172586	chr10	0.122425423	0.875818319	6.59E-08	0	0	G	progenitor
chr14:76723484:C:T	0.803732456	1.73E-06	ENSG00000119705	chr14	2.008578143	5.91E-07	ENSG00000237135	chr10	0.017825177	0.669331361	0.310703937	0	0	C	progenitor
chr14:76758006:G:A	0.803732456	1.73E-06	ENSG00000119705	chr14	2.008578143	5.91E-07	ENSG00000237135	chr10	0.017825177	0.669331361	0.310703937	0	0	G	progenitor
chr14:76723484:C:T	0.803732456	1.73E-06	ENSG00000119705	chr14	0.66328778	2.73E-07	ENSG00000118181	chr11	0.14564446	0.852599347	9.77E-10	0	0	C	progenitor
chr14:76758006:G:A	0.803732456	1.73E-06	ENSG00000119705	chr14	0.66328778	2.73E-07	ENSG00000118181	chr11	0.14564446	0.852599347	9.77E-10	0	0	G	progenitor
chr14:78174491:T:C	0.545398841	2.70E-06	ENSG00000119705	chr14	0.439908397	3.20E-07	ENSG00000118181	chr11	0.078298657	0.921616308	1.31E-08	0	0	T	progenitor
chr14:78193686:T:C	0.545398841	2.70E-06	ENSG00000119705	chr14	0.439908397	3.20E-07	ENSG00000118181	chr11	0.078298657	0.921616308	1.31E-08	0	0	T	progenitor
chr14:78199310:C:T	0.872151164	3.76E-10	ENSG00000119705	chr14	0.563789659	5.01E-08	ENSG00000118181	chr11	0.196717692	0.8032752	2.16E-08	0	0	C	progenitor
chr14:78204492:T:C	0.545398841	2.70E-06	ENSG00000119705	chr14	0.439908397	3.20E-07	ENSG00000118181	chr11	0.078298657	0.921616308	1.31E-08	0	0	T	progenitor
chr14:78212635:T:C	0.872151164	3.76E-10	ENSG00000119705	chr14	0.563789659	5.01E-08	ENSG00000118181	chr11	0.196717692	0.8032752	2.16E-08	0	0	T	progenitor
chr14:76723484:C:T	0.803732456	1.73E-06	ENSG00000119705	chr14	0.732641954	7.23E-07	ENSG00000137509	chr11	0.041047116	0.911476404	0.045668028	0	0	C	progenitor
chr14:76758006:G:A	0.803732456	1.73E-06	ENSG00000119705	chr14	0.732641954	7.23E-07	ENSG00000137509	chr11	0.041047116	0.911476404	0.045668028	0	0	G	progenitor
chr14:76723484:C:T	0.803732456	1.73E-06	ENSG00000119705	chr14	0.620259069	7.70E-07	ENSG00000150779	chr11	0.160352857	0.837890888	6.25E-08	0	0	C	progenitor
chr14:76758006:G:A	0.803732456	1.73E-06	ENSG00000119705	chr14	0.620259069	7.70E-07	ENSG00000150779	chr11	0.160352857	0.837890888	6.25E-08	0	0	G	progenitor
chr14:76723484:C:T	0.803732456	1.73E-06	ENSG00000119705	chr14	0.635644509	3.30E-09	ENSG00000166902	chr11	0.021396636	0.976843257	3.92E-06	0	0	C	progenitor
chr14:76758006:G:A	0.803732456	1.73E-06	ENSG00000119705	chr14	0.635644509	3.30E-09	ENSG00000166902	chr11	0.021396636	0.976843257	3.92E-06	0	0	G	progenitor
chr14:78199310:C:T	0.872151164	3.76E-10	ENSG00000119705	chr14	0.447537742	8.01E-07	ENSG00000166902	chr11	0.225525351	0.774452627	1.49E-05	0	0	C	progenitor
chr14:78212635:T:C	0.872151164	3.76E-10	ENSG00000119705	chr14	0.447537742	8.01E-07	ENSG00000166902	chr11	0.225525351	0.774452627	1.49E-05	0	0	T	progenitor
chr14:76723484:C:T	0.803732456	1.73E-06	ENSG00000119705	chr14	-0.297224506	1.01E-07	ENSG00000168066	chr11	0.064174979	0.934061346	7.48E-06	0	0	C	progenitor
chr14:76758006:G:A	0.803732456	1.73E-06	ENSG00000119705	chr14	-0.297224506	1.01E-07	ENSG00000168066	chr11	0.064174979	0.934061346	7.48E-06	0	0	G	progenitor
chr14:78174491:T:C	0.545398841	2.70E-06	ENSG00000119705	chr14	-0.187211805	6.89E-07	ENSG00000168066	chr11	0.050363434	0.949500934	5.06E-05	0	0	T	progenitor
chr14:78193686:T:C	0.545398841	2.70E-06	ENSG00000119705	chr14	-0.187211805	6.89E-07	ENSG00000168066	chr11	0.050363434	0.949500934	5.06E-05	0	0	T	progenitor
chr14:78204492:T:C	0.545398841	2.70E-06	ENSG00000119705	chr14	-0.187211805	6.89E-07	ENSG00000168066	chr11	0.050363434	0.949500934	5.06E-05	0	0	T	progenitor
chr14:78174491:T:C	0.545398841	2.70E-06	ENSG00000119705	chr14	0.586451261	7.28E-07	ENSG00000171202	chr11	0.028935215	0.968878898	0.002100761	0	0	T	progenitor
chr14:78193686:T:C	0.545398841	2.70E-06	ENSG00000119705	chr14	0.586451261	7.28E-07	ENSG00000171202	chr11	0.028935215	0.968878898	0.002100761	0	0	T	progenitor
chr14:78204492:T:C	0.545398841	2.70E-06	ENSG00000119705	chr14	0.586451261	7.28E-07	ENSG00000171202	chr11	0.028935215	0.968878898	0.002100761	0	0	T	progenitor
chr14:78174491:T:C	0.545398841	2.70E-06	ENSG00000119705	chr14	0.430285325	5.88E-07	ENSG00000177700	chr11	0.108345863	0.891490375	7.87E-05	0	0	T	progenitor
chr14:78193686:T:C	0.545398841	2.70E-06	ENSG00000119705	chr14	0.430285325	5.88E-07	ENSG00000177700	chr11	0.108345863	0.891490375	7.87E-05	0	0	T	progenitor
chr14:78199310:C:T	0.872151164	3.76E-10	ENSG00000119705	chr14	0.539944475	9.93E-07	ENSG00000177700	chr11	0.370296458	0.629661743	3.47E-05	0	0	C	progenitor
chr14:78204492:T:C	0.545398841	2.70E-06	ENSG00000119705	chr14	0.430285325	5.88E-07	ENSG00000177700	chr11	0.108345863	0.891490375	7.87E-05	0	0	T	progenitor
chr14:78212635:T:C	0.872151164	3.76E-10	ENSG00000119705	chr14	0.539944475	9.93E-07	ENSG00000177700	chr11	0.370296458	0.629661743	3.47E-05	0	0	T	progenitor
chr14:76723484:C:T	0.803732456	1.73E-06	ENSG00000119705	chr14	-0.53005744	1.91E-08	ENSG00000197136	chr11	0.050517612	0.947726094	1.02E-07	0	0	C	progenitor
chr14:76758006:G:A	0.803732456	1.73E-06	ENSG00000119705	chr14	-0.53005744	1.91E-08	ENSG00000197136	chr11	0.050517612	0.947726094	1.02E-07	0	0	G	progenitor
chr14:78174491:T:C	0.545398841	2.70E-06	ENSG00000119705	chr14	-0.322960868	5.54E-07	ENSG00000197136	chr11	0.075028715	0.92488559	6.73E-07	0	0	T	progenitor
chr14:78193686:T:C	0.545398841	2.70E-06	ENSG00000119705	chr14	-0.322960868	5.54E-07	ENSG00000197136	chr11	0.075028715	0.92488559	6.73E-07	0	0	T	progenitor
chr14:78204492:T:C	0.545398841	2.70E-06	ENSG00000119705	chr14	-0.322960868	5.54E-07	ENSG00000197136	chr11	0.075028715	0.92488559	6.73E-07	0	0	T	progenitor
chr14:76723484:C:T	0.803732456	1.73E-06	ENSG00000119705	chr14	2.337043687	7.48E-08	ENSG00000254911	chr11	0.035834873	0.961284983	0.001123539	0	0	C	progenitor
chr14:76758006:G:A	0.803732456	1.73E-06	ENSG00000119705	chr14	2.337043687	7.48E-08	ENSG00000254911	chr11	0.035834873	0.961284983	0.001123539	0	0	G	progenitor
chr14:78174491:T:C	0.545398841	2.70E-06	ENSG00000119705	chr14	-0.788714067	2.40E-07	ENSG00000255142	chr11	0.007009062	0.937964516	0.054940228	0	0	T	progenitor
chr14:78193686:T:C	0.545398841	2.70E-06	ENSG00000119705	chr14	-0.788714067	2.40E-07	ENSG00000255142	chr11	0.007009062	0.937964516	0.054940228	0	0	T	progenitor
chr14:78204492:T:C	0.545398841	2.70E-06	ENSG00000119705	chr14	-0.788714067	2.40E-07	ENSG00000255142	chr11	0.007009062	0.937964516	0.054940228	0	0	T	progenitor
chr14:76723484:C:T	0.803732456	1.73E-06	ENSG00000119705	chr14	0.528959899	9.51E-07	ENSG00000120832	chr12	0.042619661	0.907543824	0.048021131	0	0	C	progenitor
chr14:76758006:G:A	0.803732456	1.73E-06	ENSG00000119705	chr14	0.528959899	9.51E-07	ENSG00000120832	chr12	0.042619661	0.907543824	0.048021131	0	0	G	progenitor
chr14:76723484:C:T	0.803732456	1.73E-06	ENSG00000119705	chr14	2.218916746	7.22E-07	ENSG00000121316	chr12	0.011279916	0.560676295	0.425830324	0	0	C	progenitor
chr14:76758006:G:A	0.803732456	1.73E-06	ENSG00000119705	chr14	2.218916746	7.22E-07	ENSG00000121316	chr12	0.011279916	0.560676295	0.425830324	0	0	G	progenitor
chr14:78174491:T:C	0.545398841	2.70E-06	ENSG00000119705	chr14	0.339282796	2.16E-07	ENSG00000123349	chr12	0.022471557	0.977238395	0.000205022	0	0	T	progenitor
chr14:78193686:T:C	0.545398841	2.70E-06	ENSG00000119705	chr14	0.339282796	2.16E-07	ENSG00000123349	chr12	0.022471557	0.977238395	0.000205022	0	0	T	progenitor
chr14:78199310:C:T	0.872151164	3.76E-10	ENSG00000119705	chr14	0.416864934	4.39E-07	ENSG00000123349	chr12	0.14627776	0.853547795	0.000167334	0	0	C	progenitor
chr14:78204492:T:C	0.545398841	2.70E-06	ENSG00000119705	chr14	0.339282796	2.16E-07	ENSG00000123349	chr12	0.022471557	0.977238395	0.000205022	0	0	T	progenitor
chr14:78212635:T:C	0.872151164	3.76E-10	ENSG00000119705	chr14	0.416864934	4.39E-07	ENSG00000123349	chr12	0.14627776	0.853547795	0.000167334	0	0	T	progenitor
chr14:78199310:C:T	0.872151164	3.76E-10	ENSG00000119705	chr14	-0.33144725	1.24E-07	ENSG00000126746	chr12	0.082380647	0.916859092	0.000753121	0	0	C	progenitor
chr14:78212635:T:C	0.872151164	3.76E-10	ENSG00000119705	chr14	-0.33144725	1.24E-07	ENSG00000126746	chr12	0.082380647	0.916859092	0.000753121	0	0	T	progenitor
chr14:76723484:C:T	0.803732456	1.73E-06	ENSG00000119705	chr14	0.772121154	1.34E-07	ENSG00000139343	chr12	0.144122204	0.854121604	3.95E-12	0	0	C	progenitor
chr14:76758006:G:A	0.803732456	1.73E-06	ENSG00000119705	chr14	0.772121154	1.34E-07	ENSG00000139343	chr12	0.144122204	0.854121604	3.95E-12	0	0	G	progenitor
chr14:78199310:C:T	0.872151164	3.76E-10	ENSG00000119705	chr14	0.61334082	2.83E-07	ENSG00000139343	chr12	0.379058948	0.620933965	4.12E-11	0	0	C	progenitor
chr14:78212635:T:C	0.872151164	3.76E-10	ENSG00000119705	chr14	0.61334082	2.83E-07	ENSG00000139343	chr12	0.379058948	0.620933965	4.12E-11	0	0	T	progenitor
chr14:76723484:C:T	0.803732456	1.73E-06	ENSG00000119705	chr14	-0.708728361	1.14E-07	ENSG00000177084	chr12	0.046260316	0.951634762	0.000348578	0	0	C	progenitor
chr14:76758006:G:A	0.803732456	1.73E-06	ENSG00000119705	chr14	-0.708728361	1.14E-07	ENSG00000177084	chr12	0.046260316	0.951634762	0.000348578	0	0	G	progenitor
chr14:76723484:C:T	0.803732456	1.73E-06	ENSG00000119705	chr14	0.920047998	7.04E-10	ENSG00000184752	chr12	0.025859959	0.972383849	5.30E-10	0	0	C	progenitor
chr14:76758006:G:A	0.803732456	1.73E-06	ENSG00000119705	chr14	0.920047998	7.04E-10	ENSG00000184752	chr12	0.025859959	0.972383849	5.30E-10	0	0	G	progenitor
chr14:78199310:C:T	0.872151164	3.76E-10	ENSG00000119705	chr14	0.678646249	4.47E-07	ENSG00000184752	chr12	0.468505276	0.531487636	9.43E-10	0	0	C	progenitor
chr14:78212635:T:C	0.872151164	3.76E-10	ENSG00000119705	chr14	0.678646249	4.47E-07	ENSG00000184752	chr12	0.468505276	0.531487636	9.43E-10	0	0	T	progenitor
chr14:76723484:C:T	0.803732456	1.73E-06	ENSG00000119705	chr14	0.514252121	7.63E-08	ENSG00000196531	chr12	0.114542898	0.88370091	2.38E-11	0	0	C	progenitor
chr14:76758006:G:A	0.803732456	1.73E-06	ENSG00000119705	chr14	0.514252121	7.63E-08	ENSG00000196531	chr12	0.114542898	0.88370091	2.38E-11	0	0	G	progenitor
chr14:78199310:C:T	0.872151164	3.76E-10	ENSG00000119705	chr14	0.389115554	8.35E-07	ENSG00000196531	chr12	0.423212029	0.576780884	1.34E-10	0	0	C	progenitor
chr14:78212635:T:C	0.872151164	3.76E-10	ENSG00000119705	chr14	0.389115554	8.35E-07	ENSG00000196531	chr12	0.423212029	0.576780884	1.34E-10	0	0	T	progenitor
chr14:76723484:C:T	0.803732456	1.73E-06	ENSG00000119705	chr14	0.770013401	1.73E-08	ENSG00000229117	chr12	0.025766095	0.972250389	0.000227284	0	0	C	progenitor
chr14:76758006:G:A	0.803732456	1.73E-06	ENSG00000119705	chr14	0.770013401	1.73E-08	ENSG00000229117	chr12	0.025766095	0.972250389	0.000227284	0	0	G	progenitor
chr14:76723484:C:T	0.803732456	1.73E-06	ENSG00000119705	chr14	0.99008809	7.05E-07	ENSG00000234608	chr12	0.076013999	0.921457903	0.000771089	0	0	C	progenitor
chr14:76758006:G:A	0.803732456	1.73E-06	ENSG00000119705	chr14	0.99008809	7.05E-07	ENSG00000234608	chr12	0.076013999	0.921457903	0.000771089	0	0	G	progenitor
chr14:76723484:C:T	0.803732456	1.73E-06	ENSG00000119705	chr14	-0.856537503	2.00E-11	ENSG00000276045	chr12	0.00034516	0.661936474	0.335959122	0	0	C	progenitor
chr14:76758006:G:A	0.803732456	1.73E-06	ENSG00000119705	chr14	-0.856537503	2.00E-11	ENSG00000276045	chr12	0.00034516	0.661936474	0.335959122	0	0	G	progenitor
chr14:78199310:C:T	0.872151164	3.76E-10	ENSG00000119705	chr14	0.639504388	4.78E-08	ENSG00000122026	chr13	0.362769955	0.637222958	1.94E-14	0	0	C	progenitor
chr14:78212635:T:C	0.872151164	3.76E-10	ENSG00000119705	chr14	0.639504388	4.78E-08	ENSG00000122026	chr13	0.362769955	0.637222958	1.94E-14	0	0	T	progenitor
chr14:76723484:C:T	0.803732456	1.73E-06	ENSG00000119705	chr14	0.597953539	6.07E-08	ENSG00000136156	chr13	0.014888672	0.917810597	0.065523581	0	0	C	progenitor
chr14:76758006:G:A	0.803732456	1.73E-06	ENSG00000119705	chr14	0.597953539	6.07E-08	ENSG00000136156	chr13	0.014888672	0.917810597	0.065523581	0	0	G	progenitor
chr14:76723484:C:T	0.803732456	1.73E-06	ENSG00000119705	chr14	0.970620192	1.48E-08	ENSG00000188243	chr13	0.026840259	0.97130823	9.53E-05	0	0	C	progenitor
chr14:76758006:G:A	0.803732456	1.73E-06	ENSG00000119705	chr14	0.970620192	1.48E-08	ENSG00000188243	chr13	0.026840259	0.97130823	9.53E-05	0	0	G	progenitor
chr14:78199310:C:T	0.872151164	3.76E-10	ENSG00000119705	chr14	0.798491991	8.11E-09	ENSG00000188243	chr13	0.029476789	0.969246884	0.001269223	0	0	C	progenitor
chr14:78212635:T:C	0.872151164	3.76E-10	ENSG00000119705	chr14	0.798491991	8.11E-09	ENSG00000188243	chr13	0.029476789	0.969246884	0.001269223	0	0	T	progenitor
chr14:76723484:C:T	0.803732456	1.73E-06	ENSG00000119705	chr14	0.813715841	5.60E-09	ENSG00000100575	chr14	0.025051504	0.973186942	5.36E-06	0	0	C	progenitor
chr14:76758006:G:A	0.803732456	1.73E-06	ENSG00000119705	chr14	0.813715841	5.60E-09	ENSG00000100575	chr14	0.025051504	0.973186942	5.36E-06	0	0	G	progenitor
chr14:78199310:C:T	0.872151164	3.76E-10	ENSG00000119705	chr14	0.315607931	7.95E-07	ENSG00000100804	chr14	0.217547836	0.78242336	2.17E-05	0	0	C	progenitor
chr14:78212635:T:C	0.872151164	3.76E-10	ENSG00000119705	chr14	0.315607931	7.95E-07	ENSG00000100804	chr14	0.217547836	0.78242336	2.17E-05	0	0	T	progenitor
chr14:76723484:C:T	0.803732456	1.73E-06	ENSG00000119705	chr14	-0.330179983	3.03E-07	ENSG00000142208	chr14	0.096983659	0.901257129	3.02E-06	0	0	C	progenitor
chr14:76758006:G:A	0.803732456	1.73E-06	ENSG00000119705	chr14	-0.330179983	3.03E-07	ENSG00000142208	chr14	0.096983659	0.901257129	3.02E-06	0	0	G	progenitor
chr14:76723484:C:T	0.803732456	1.73E-06	ENSG00000119705	chr14	0.863252543	7.41E-07	ENSG00000156411	chr14	0.329179103	0.669064705	3.69E-20	0	0	C	progenitor
chr14:76758006:G:A	0.803732456	1.73E-06	ENSG00000119705	chr14	0.863252543	7.41E-07	ENSG00000156411	chr14	0.329179103	0.669064705	3.69E-20	0	0	G	progenitor
chr14:78199310:C:T	0.872151164	3.76E-10	ENSG00000119705	chr14	0.769189284	7.12E-08	ENSG00000156411	chr14	0.49131658	0.508676334	9.44E-19	0	0	C	progenitor
chr14:78212635:T:C	0.872151164	3.76E-10	ENSG00000119705	chr14	0.769189284	7.12E-08	ENSG00000156411	chr14	0.49131658	0.508676334	9.44E-19	0	0	T	progenitor
chr14:76723484:C:T	0.803732456	1.73E-06	ENSG00000119705	chr14	-1.00789895	1.22E-12	ENSG00000170779	chr14	0.000703447	0.994583579	0.002956774	0	0	C	progenitor
chr14:76758006:G:A	0.803732456	1.73E-06	ENSG00000119705	chr14	-1.00789895	1.22E-12	ENSG00000170779	chr14	0.000703447	0.994583579	0.002956774	0	0	G	progenitor
chr14:78174491:T:C	0.545398841	2.70E-06	ENSG00000119705	chr14	-0.569298524	1.79E-08	ENSG00000170779	chr14	0.002823196	0.985697548	0.011394198	0	0	T	progenitor
chr14:78193686:T:C	0.545398841	2.70E-06	ENSG00000119705	chr14	-0.569298524	1.79E-08	ENSG00000170779	chr14	0.002823196	0.985697548	0.011394198	0	0	T	progenitor
chr14:78199310:C:T	0.872151164	3.76E-10	ENSG00000119705	chr14	-0.638631079	3.89E-07	ENSG00000170779	chr14	0.078562121	0.914587619	0.006842187	0	0	C	progenitor
chr14:78204492:T:C	0.545398841	2.70E-06	ENSG00000119705	chr14	-0.569298524	1.79E-08	ENSG00000170779	chr14	0.002823196	0.985697548	0.011394198	0	0	T	progenitor
chr14:78212635:T:C	0.872151164	3.76E-10	ENSG00000119705	chr14	-0.638631079	3.89E-07	ENSG00000170779	chr14	0.078562121	0.914587619	0.006842187	0	0	T	progenitor
chr14:76723484:C:T	0.803732456	1.73E-06	ENSG00000119705	chr14	0.880117612	1.33E-09	ENSG00000183648	chr14	0.030149555	0.968094254	9.66E-13	0	0	C	progenitor
chr14:76758006:G:A	0.803732456	1.73E-06	ENSG00000119705	chr14	0.880117612	1.33E-09	ENSG00000183648	chr14	0.030149555	0.968094254	9.66E-13	0	0	G	progenitor
chr14:78174491:T:C	0.545398841	2.70E-06	ENSG00000119705	chr14	0.548864658	2.80E-08	ENSG00000183648	chr14	0.034688224	0.965226754	1.41E-11	0	0	T	progenitor
chr14:78193686:T:C	0.545398841	2.70E-06	ENSG00000119705	chr14	0.548864658	2.80E-08	ENSG00000183648	chr14	0.034688224	0.965226754	1.41E-11	0	0	T	progenitor
chr14:78199310:C:T	0.872151164	3.76E-10	ENSG00000119705	chr14	0.731105833	3.80E-10	ENSG00000183648	chr14	0.070848696	0.929144217	5.39E-11	0	0	C	progenitor
chr14:78204492:T:C	0.545398841	2.70E-06	ENSG00000119705	chr14	0.548864658	2.80E-08	ENSG00000183648	chr14	0.034688224	0.965226754	1.41E-11	0	0	T	progenitor
chr14:78212635:T:C	0.872151164	3.76E-10	ENSG00000119705	chr14	0.731105833	3.80E-10	ENSG00000183648	chr14	0.070848696	0.929144217	5.39E-11	0	0	T	progenitor
chr14:76723484:C:T	0.803732456	1.73E-06	ENSG00000119705	chr14	1.165034904	4.90E-07	ENSG00000138587	chr15	0.111489878	0.886750733	3.19E-06	0	0	C	progenitor
chr14:76758006:G:A	0.803732456	1.73E-06	ENSG00000119705	chr14	1.165034904	4.90E-07	ENSG00000138587	chr15	0.111489878	0.886750733	3.19E-06	0	0	G	progenitor
chr14:78174491:T:C	0.545398841	2.70E-06	ENSG00000119705	chr14	0.785067824	3.40E-07	ENSG00000138587	chr15	0.037656138	0.962224336	3.45E-05	0	0	T	progenitor
chr14:78193686:T:C	0.545398841	2.70E-06	ENSG00000119705	chr14	0.785067824	3.40E-07	ENSG00000138587	chr15	0.037656138	0.962224336	3.45E-05	0	0	T	progenitor
chr14:78199310:C:T	0.872151164	3.76E-10	ENSG00000119705	chr14	0.950730413	4.08E-07	ENSG00000138587	chr15	0.178713752	0.821248641	3.05E-05	0	0	C	progenitor
chr14:78204492:T:C	0.545398841	2.70E-06	ENSG00000119705	chr14	0.785067824	3.40E-07	ENSG00000138587	chr15	0.037656138	0.962224336	3.45E-05	0	0	T	progenitor
chr14:78212635:T:C	0.872151164	3.76E-10	ENSG00000119705	chr14	0.950730413	4.08E-07	ENSG00000138587	chr15	0.178713752	0.821248641	3.05E-05	0	0	T	progenitor
chr14:76723484:C:T	0.803732456	1.73E-06	ENSG00000119705	chr14	0.424881625	6.80E-07	ENSG00000140259	chr15	0.048101675	0.933527675	0.016597158	0	0	C	progenitor
chr14:76758006:G:A	0.803732456	1.73E-06	ENSG00000119705	chr14	0.424881625	6.80E-07	ENSG00000140259	chr15	0.048101675	0.933527675	0.016597158	0	0	G	progenitor
chr14:78174491:T:C	0.545398841	2.70E-06	ENSG00000119705	chr14	0.290359011	2.99E-07	ENSG00000140259	chr15	0.006372603	0.902463174	0.091076909	0	0	T	progenitor
chr14:78193686:T:C	0.545398841	2.70E-06	ENSG00000119705	chr14	0.290359011	2.99E-07	ENSG00000140259	chr15	0.006372603	0.902463174	0.091076909	0	0	T	progenitor
chr14:78204492:T:C	0.545398841	2.70E-06	ENSG00000119705	chr14	0.290359011	2.99E-07	ENSG00000140259	chr15	0.006372603	0.902463174	0.091076909	0	0	T	progenitor
chr14:78174491:T:C	0.545398841	2.70E-06	ENSG00000119705	chr14	0.47245337	3.93E-09	ENSG00000140319	chr15	0.004152929	0.995750836	1.12E-05	0	0	T	progenitor
chr14:78193686:T:C	0.545398841	2.70E-06	ENSG00000119705	chr14	0.47245337	3.93E-09	ENSG00000140319	chr15	0.004152929	0.995750836	1.12E-05	0	0	T	progenitor
chr14:78204492:T:C	0.545398841	2.70E-06	ENSG00000119705	chr14	0.47245337	3.93E-09	ENSG00000140319	chr15	0.004152929	0.995750836	1.12E-05	0	0	T	progenitor
chr14:76723484:C:T	0.803732456	1.73E-06	ENSG00000119705	chr14	0.490436454	7.63E-07	ENSG00000140612	chr15	0.223880321	0.774363488	1.19E-11	0	0	C	progenitor
chr14:76758006:G:A	0.803732456	1.73E-06	ENSG00000119705	chr14	0.490436454	7.63E-07	ENSG00000140612	chr15	0.223880321	0.774363488	1.19E-11	0	0	G	progenitor
chr14:78199310:C:T	0.872151164	3.76E-10	ENSG00000119705	chr14	0.401161795	5.95E-07	ENSG00000140612	chr15	0.405756005	0.594236908	1.26E-10	0	0	C	progenitor
chr14:78212635:T:C	0.872151164	3.76E-10	ENSG00000119705	chr14	0.401161795	5.95E-07	ENSG00000140612	chr15	0.405756005	0.594236908	1.26E-10	0	0	T	progenitor
chr14:76723484:C:T	0.803732456	1.73E-06	ENSG00000119705	chr14	0.530663401	7.16E-09	ENSG00000166477	chr15	0.007691397	0.943340576	0.047206306	0	0	C	progenitor
chr14:76758006:G:A	0.803732456	1.73E-06	ENSG00000119705	chr14	0.530663401	7.16E-09	ENSG00000166477	chr15	0.007691397	0.943340576	0.047206306	0	0	G	progenitor
chr14:76723484:C:T	0.803732456	1.73E-06	ENSG00000119705	chr14	-0.591807706	1.06E-07	ENSG00000182054	chr15	0.016128877	0.816848381	0.165168824	0	0	C	progenitor
chr14:76758006:G:A	0.803732456	1.73E-06	ENSG00000119705	chr14	-0.591807706	1.06E-07	ENSG00000182054	chr15	0.016128877	0.816848381	0.165168824	0	0	G	progenitor
chr14:78199310:C:T	0.872151164	3.76E-10	ENSG00000119705	chr14	0.55762121	3.57E-07	ENSG00000182117	chr15	0.489493724	0.510499189	2.57E-15	0	0	C	progenitor
chr14:78212635:T:C	0.872151164	3.76E-10	ENSG00000119705	chr14	0.55762121	3.57E-07	ENSG00000182117	chr15	0.489493724	0.510499189	2.57E-15	0	0	T	progenitor
chr14:76723484:C:T	0.803732456	1.73E-06	ENSG00000119705	chr14	1.600846263	6.63E-07	ENSG00000125148	chr16	0.022526248	0.788591326	0.186933856	0	0	C	progenitor
chr14:76758006:G:A	0.803732456	1.73E-06	ENSG00000119705	chr14	1.600846263	6.63E-07	ENSG00000125148	chr16	0.022526248	0.788591326	0.186933856	0	0	G	progenitor
chr14:76723484:C:T	0.803732456	1.73E-06	ENSG00000119705	chr14	-0.845110845	3.69E-07	ENSG00000127564	chr16	0.022961473	0.794466613	0.180629846	0	0	C	progenitor
chr14:76758006:G:A	0.803732456	1.73E-06	ENSG00000119705	chr14	-0.845110845	3.69E-07	ENSG00000127564	chr16	0.022961473	0.794466613	0.180629846	0	0	G	progenitor
chr14:76723484:C:T	0.803732456	1.73E-06	ENSG00000119705	chr14	0.459461552	1.33E-07	ENSG00000131143	chr16	0.063309453	0.934909176	2.52E-05	0	0	C	progenitor
chr14:76758006:G:A	0.803732456	1.73E-06	ENSG00000119705	chr14	0.459461552	1.33E-07	ENSG00000131143	chr16	0.063309453	0.934909176	2.52E-05	0	0	G	progenitor
chr14:76723484:C:T	0.803732456	1.73E-06	ENSG00000119705	chr14	-0.430988866	2.75E-07	ENSG00000132612	chr16	0.044160326	0.949456242	0.004624159	0	0	C	progenitor
chr14:76758006:G:A	0.803732456	1.73E-06	ENSG00000119705	chr14	-0.430988866	2.75E-07	ENSG00000132612	chr16	0.044160326	0.949456242	0.004624159	0	0	G	progenitor
chr14:76723484:C:T	0.803732456	1.73E-06	ENSG00000119705	chr14	0.768198209	5.26E-09	ENSG00000153774	chr16	0.010054102	0.97916447	0.009024319	0	0	C	progenitor
chr14:76758006:G:A	0.803732456	1.73E-06	ENSG00000119705	chr14	0.768198209	5.26E-09	ENSG00000153774	chr16	0.010054102	0.97916447	0.009024319	0	0	G	progenitor
chr14:78174491:T:C	0.545398841	2.70E-06	ENSG00000119705	chr14	0.455407337	4.95E-07	ENSG00000153774	chr16	0.012512002	0.9563813	0.031020535	0	0	T	progenitor
chr14:78193686:T:C	0.545398841	2.70E-06	ENSG00000119705	chr14	0.455407337	4.95E-07	ENSG00000153774	chr16	0.012512002	0.9563813	0.031020535	0	0	T	progenitor
chr14:78204492:T:C	0.545398841	2.70E-06	ENSG00000119705	chr14	0.455407337	4.95E-07	ENSG00000153774	chr16	0.012512002	0.9563813	0.031020535	0	0	T	progenitor
chr14:76723484:C:T	0.803732456	1.73E-06	ENSG00000119705	chr14	-0.992451721	5.14E-07	ENSG00000161996	chr16	0.011907855	0.616317314	0.369683233	0	0	C	progenitor
chr14:76758006:G:A	0.803732456	1.73E-06	ENSG00000119705	chr14	-0.992451721	5.14E-07	ENSG00000161996	chr16	0.011907855	0.616317314	0.369683233	0	0	G	progenitor
chr14:76723484:C:T	0.803732456	1.73E-06	ENSG00000119705	chr14	-0.610424205	1.16E-07	ENSG00000162073	chr16	0.046459756	0.951483546	0.000300378	0	0	C	progenitor
chr14:76758006:G:A	0.803732456	1.73E-06	ENSG00000119705	chr14	-0.610424205	1.16E-07	ENSG00000162073	chr16	0.046459756	0.951483546	0.000300378	0	0	G	progenitor
chr14:78174491:T:C	0.545398841	2.70E-06	ENSG00000119705	chr14	-0.301208825	1.92E-08	ENSG00000169221	chr16	0.005573193	0.993783001	0.000558782	0	0	T	progenitor
chr14:78193686:T:C	0.545398841	2.70E-06	ENSG00000119705	chr14	-0.301208825	1.92E-08	ENSG00000169221	chr16	0.005573193	0.993783001	0.000558782	0	0	T	progenitor
chr14:78204492:T:C	0.545398841	2.70E-06	ENSG00000119705	chr14	-0.301208825	1.92E-08	ENSG00000169221	chr16	0.005573193	0.993783001	0.000558782	0	0	T	progenitor
chr14:78199310:C:T	0.872151164	3.76E-10	ENSG00000119705	chr14	1.390841788	1.40E-07	ENSG00000255198	chr16	0.076720939	0.921285348	0.001986455	0	0	C	progenitor
chr14:78212635:T:C	0.872151164	3.76E-10	ENSG00000119705	chr14	1.390841788	1.40E-07	ENSG00000255198	chr16	0.076720939	0.921285348	0.001986455	0	0	T	progenitor
chr14:76723484:C:T	0.803732456	1.73E-06	ENSG00000119705	chr14	-0.559727448	7.71E-09	ENSG00000078687	chr17	0.008829514	0.958304189	0.031106333	0	0	C	progenitor
chr14:76758006:G:A	0.803732456	1.73E-06	ENSG00000119705	chr14	-0.559727448	7.71E-09	ENSG00000078687	chr17	0.008829514	0.958304189	0.031106333	0	0	G	progenitor
chr14:76723484:C:T	0.803732456	1.73E-06	ENSG00000119705	chr14	0.660316628	3.50E-07	ENSG00000108523	chr17	0.061764643	0.935799229	0.000679428	0	0	C	progenitor
chr14:76758006:G:A	0.803732456	1.73E-06	ENSG00000119705	chr14	0.660316628	3.50E-07	ENSG00000108523	chr17	0.061764643	0.935799229	0.000679428	0	0	G	progenitor
chr14:78199310:C:T	0.872151164	3.76E-10	ENSG00000119705	chr14	0.528202019	5.60E-07	ENSG00000108523	chr17	0.096531664	0.899067444	0.004393009	0	0	C	progenitor
chr14:78212635:T:C	0.872151164	3.76E-10	ENSG00000119705	chr14	0.528202019	5.60E-07	ENSG00000108523	chr17	0.096531664	0.899067444	0.004393009	0	0	T	progenitor
chr14:78174491:T:C	0.545398841	2.70E-06	ENSG00000119705	chr14	0.430634737	1.69E-07	ENSG00000129235	chr17	0.092537415	0.907377563	5.27E-12	0	0	T	progenitor
chr14:78193686:T:C	0.545398841	2.70E-06	ENSG00000119705	chr14	0.430634737	1.69E-07	ENSG00000129235	chr17	0.092537415	0.907377563	5.27E-12	0	0	T	progenitor
chr14:78199310:C:T	0.872151164	3.76E-10	ENSG00000119705	chr14	0.52501956	2.01E-07	ENSG00000129235	chr17	0.39734854	0.602644373	3.61E-12	0	0	C	progenitor
chr14:78204492:T:C	0.545398841	2.70E-06	ENSG00000119705	chr14	0.430634737	1.69E-07	ENSG00000129235	chr17	0.092537415	0.907377563	5.27E-12	0	0	T	progenitor
chr14:78212635:T:C	0.872151164	3.76E-10	ENSG00000119705	chr14	0.52501956	2.01E-07	ENSG00000129235	chr17	0.39734854	0.602644373	3.61E-12	0	0	T	progenitor
chr14:76723484:C:T	0.803732456	1.73E-06	ENSG00000119705	chr14	-0.455675843	5.38E-08	ENSG00000132478	chr17	0.043345925	0.954836451	6.14E-05	0	0	C	progenitor
chr14:76758006:G:A	0.803732456	1.73E-06	ENSG00000119705	chr14	-0.455675843	5.38E-08	ENSG00000132478	chr17	0.043345925	0.954836451	6.14E-05	0	0	G	progenitor
chr14:78199310:C:T	0.872151164	3.76E-10	ENSG00000119705	chr14	-0.359882416	1.49E-07	ENSG00000132478	chr17	0.093107351	0.906381654	0.000503869	0	0	C	progenitor
chr14:78212635:T:C	0.872151164	3.76E-10	ENSG00000119705	chr14	-0.359882416	1.49E-07	ENSG00000132478	chr17	0.093107351	0.906381654	0.000503869	0	0	T	progenitor
chr14:76723484:C:T	0.803732456	1.73E-06	ENSG00000119705	chr14	0.576668917	2.97E-10	ENSG00000132581	chr17	0.005337631	0.992028911	0.000877241	0	0	C	progenitor
chr14:76758006:G:A	0.803732456	1.73E-06	ENSG00000119705	chr14	0.576668917	2.97E-10	ENSG00000132581	chr17	0.005337631	0.992028911	0.000877241	0	0	G	progenitor
chr14:78199310:C:T	0.872151164	3.76E-10	ENSG00000119705	chr14	0.457016392	1.08E-09	ENSG00000132581	chr17	0.008568117	0.981861611	0.009563145	0	0	C	progenitor
chr14:78212635:T:C	0.872151164	3.76E-10	ENSG00000119705	chr14	0.457016392	1.08E-09	ENSG00000132581	chr17	0.008568117	0.981861611	0.009563145	0	0	T	progenitor
chr14:76723484:C:T	0.803732456	1.73E-06	ENSG00000119705	chr14	0.686533107	2.30E-09	ENSG00000167863	chr17	0.033060565	0.965183243	7.48E-11	0	0	C	progenitor
chr14:76758006:G:A	0.803732456	1.73E-06	ENSG00000119705	chr14	0.686533107	2.30E-09	ENSG00000167863	chr17	0.033060565	0.965183243	7.48E-11	0	0	G	progenitor
chr14:78199310:C:T	0.872151164	3.76E-10	ENSG00000119705	chr14	0.530126473	2.20E-08	ENSG00000167863	chr17	0.19342153	0.806571382	1.24E-09	0	0	C	progenitor
chr14:78212635:T:C	0.872151164	3.76E-10	ENSG00000119705	chr14	0.530126473	2.20E-08	ENSG00000167863	chr17	0.19342153	0.806571382	1.24E-09	0	0	T	progenitor
chr14:76723484:C:T	0.803732456	1.73E-06	ENSG00000119705	chr14	-0.61026526	2.64E-07	ENSG00000169696	chr17	0.044915751	0.949549426	0.003776166	0	0	C	progenitor
chr14:76758006:G:A	0.803732456	1.73E-06	ENSG00000119705	chr14	-0.61026526	2.64E-07	ENSG00000169696	chr17	0.044915751	0.949549426	0.003776166	0	0	G	progenitor
chr14:76723484:C:T	0.803732456	1.73E-06	ENSG00000119705	chr14	-0.559551088	1.57E-07	ENSG00000170037	chr17	0.069217501	0.929009832	1.65E-05	0	0	C	progenitor
chr14:76758006:G:A	0.803732456	1.73E-06	ENSG00000119705	chr14	-0.559551088	1.57E-07	ENSG00000170037	chr17	0.069217501	0.929009832	1.65E-05	0	0	G	progenitor
chr14:78199310:C:T	0.872151164	3.76E-10	ENSG00000119705	chr14	0.615414571	1.77E-07	ENSG00000172809	chr17	0.288886261	0.711106648	3.77E-09	0	0	C	progenitor
chr14:78212635:T:C	0.872151164	3.76E-10	ENSG00000119705	chr14	0.615414571	1.77E-07	ENSG00000172809	chr17	0.288886261	0.711106648	3.77E-09	0	0	T	progenitor
chr14:76723484:C:T	0.803732456	1.73E-06	ENSG00000119705	chr14	-1.003859457	8.71E-10	ENSG00000186185	chr17	0.008662747	0.98921232	0.000368725	0	0	C	progenitor
chr14:76758006:G:A	0.803732456	1.73E-06	ENSG00000119705	chr14	-1.003859457	8.71E-10	ENSG00000186185	chr17	0.008662747	0.98921232	0.000368725	0	0	G	progenitor
chr14:76723484:C:T	0.803732456	1.73E-06	ENSG00000119705	chr14	0.828567401	3.85E-08	ENSG00000186395	chr17	0.057482748	0.940759665	1.40E-06	0	0	C	progenitor
chr14:76758006:G:A	0.803732456	1.73E-06	ENSG00000119705	chr14	0.828567401	3.85E-08	ENSG00000186395	chr17	0.057482748	0.940759665	1.40E-06	0	0	G	progenitor
chr14:78174491:T:C	0.545398841	2.70E-06	ENSG00000119705	chr14	0.556154071	5.13E-08	ENSG00000186395	chr17	0.015073067	0.984825196	1.67E-05	0	0	T	progenitor
chr14:78193686:T:C	0.545398841	2.70E-06	ENSG00000119705	chr14	0.556154071	5.13E-08	ENSG00000186395	chr17	0.015073067	0.984825196	1.67E-05	0	0	T	progenitor
chr14:78199310:C:T	0.872151164	3.76E-10	ENSG00000119705	chr14	0.712004131	1.28E-08	ENSG00000186395	chr17	0.077658288	0.922311539	2.31E-05	0	0	C	progenitor
chr14:78204492:T:C	0.545398841	2.70E-06	ENSG00000119705	chr14	0.556154071	5.13E-08	ENSG00000186395	chr17	0.015073067	0.984825196	1.67E-05	0	0	T	progenitor
chr14:78212635:T:C	0.872151164	3.76E-10	ENSG00000119705	chr14	0.712004131	1.28E-08	ENSG00000186395	chr17	0.077658288	0.922311539	2.31E-05	0	0	T	progenitor
chr14:76723484:C:T	0.803732456	1.73E-06	ENSG00000119705	chr14	0.497294284	4.42E-07	ENSG00000198242	chr17	0.104345606	0.893881692	1.65E-05	0	0	C	progenitor
chr14:76758006:G:A	0.803732456	1.73E-06	ENSG00000119705	chr14	0.497294284	4.42E-07	ENSG00000198242	chr17	0.104345606	0.893881692	1.65E-05	0	0	G	progenitor
chr14:76723484:C:T	0.803732456	1.73E-06	ENSG00000119705	chr14	1.041295011	7.56E-07	ENSG00000236618	chr17	0.052914665	0.93262849	0.012686484	0	0	C	progenitor
chr14:76758006:G:A	0.803732456	1.73E-06	ENSG00000119705	chr14	1.041295011	7.56E-07	ENSG00000236618	chr17	0.052914665	0.93262849	0.012686484	0	0	G	progenitor
chr14:78174491:T:C	0.545398841	2.70E-06	ENSG00000119705	chr14	0.7043233	5.50E-07	ENSG00000236618	chr17	0.01201835	0.923699857	0.064193554	0	0	T	progenitor
chr14:78193686:T:C	0.545398841	2.70E-06	ENSG00000119705	chr14	0.7043233	5.50E-07	ENSG00000236618	chr17	0.01201835	0.923699857	0.064193554	0	0	T	progenitor
chr14:78204492:T:C	0.545398841	2.70E-06	ENSG00000119705	chr14	0.7043233	5.50E-07	ENSG00000236618	chr17	0.01201835	0.923699857	0.064193554	0	0	T	progenitor
chr14:76723484:C:T	0.803732456	1.73E-06	ENSG00000119705	chr14	-0.536848286	3.13E-07	ENSG00000134030	chr18	0.022691341	0.871686751	0.103792079	0	0	C	progenitor
chr14:76758006:G:A	0.803732456	1.73E-06	ENSG00000119705	chr14	-0.536848286	3.13E-07	ENSG00000134030	chr18	0.022691341	0.871686751	0.103792079	0	0	G	progenitor
chr14:76723484:C:T	0.803732456	1.73E-06	ENSG00000119705	chr14	0.881951938	2.87E-07	ENSG00000166562	chr18	0.057265557	0.940228737	0.000749004	0	0	C	progenitor
chr14:76758006:G:A	0.803732456	1.73E-06	ENSG00000119705	chr14	0.881951938	2.87E-07	ENSG00000166562	chr18	0.057265557	0.940228737	0.000749004	0	0	G	progenitor
chr14:78174491:T:C	0.545398841	2.70E-06	ENSG00000119705	chr14	0.60600988	9.68E-08	ENSG00000166562	chr18	0.008015426	0.985290661	0.00660882	0	0	T	progenitor
chr14:78193686:T:C	0.545398841	2.70E-06	ENSG00000119705	chr14	0.60600988	9.68E-08	ENSG00000166562	chr18	0.008015426	0.985290661	0.00660882	0	0	T	progenitor
chr14:78204492:T:C	0.545398841	2.70E-06	ENSG00000119705	chr14	0.60600988	9.68E-08	ENSG00000166562	chr18	0.008015426	0.985290661	0.00660882	0	0	T	progenitor
chr14:78174491:T:C	0.545398841	2.70E-06	ENSG00000119705	chr14	1.037405604	5.81E-07	ENSG00000279829	chr18	0.004319024	0.723432628	0.272152404	0	0	T	progenitor
chr14:78193686:T:C	0.545398841	2.70E-06	ENSG00000119705	chr14	1.037405604	5.81E-07	ENSG00000279829	chr18	0.004319024	0.723432628	0.272152404	0	0	T	progenitor
chr14:78204492:T:C	0.545398841	2.70E-06	ENSG00000119705	chr14	1.037405604	5.81E-07	ENSG00000279829	chr18	0.004319024	0.723432628	0.272152404	0	0	T	progenitor
chr14:76723484:C:T	0.803732456	1.73E-06	ENSG00000119705	chr14	-0.481922131	2.54E-07	ENSG00000070423	chr19	0.016021285	0.78680827	0.195284124	0	0	C	progenitor
chr14:76758006:G:A	0.803732456	1.73E-06	ENSG00000119705	chr14	-0.481922131	2.54E-07	ENSG00000070423	chr19	0.016021285	0.78680827	0.195284124	0	0	G	progenitor
chr14:78199310:C:T	0.872151164	3.76E-10	ENSG00000119705	chr14	0.391326951	9.77E-07	ENSG00000105193	chr19	0.38302139	0.616971519	4.50E-09	0	0	C	progenitor
chr14:78212635:T:C	0.872151164	3.76E-10	ENSG00000119705	chr14	0.391326951	9.77E-07	ENSG00000105193	chr19	0.38302139	0.616971519	4.50E-09	0	0	T	progenitor
chr14:76723484:C:T	0.803732456	1.73E-06	ENSG00000119705	chr14	-0.657853347	1.92E-07	ENSG00000105486	chr19	0.031787903	0.95733379	0.009117678	0	0	C	progenitor
chr14:76758006:G:A	0.803732456	1.73E-06	ENSG00000119705	chr14	-0.657853347	1.92E-07	ENSG00000105486	chr19	0.031787903	0.95733379	0.009117678	0	0	G	progenitor
chr14:76723484:C:T	0.803732456	1.73E-06	ENSG00000119705	chr14	0.593008062	8.17E-07	ENSG00000105518	chr19	0.028065731	0.829731808	0.140286061	0	0	C	progenitor
chr14:76758006:G:A	0.803732456	1.73E-06	ENSG00000119705	chr14	0.593008062	8.17E-07	ENSG00000105518	chr19	0.028065731	0.829731808	0.140286061	0	0	G	progenitor
chr14:76723484:C:T	0.803732456	1.73E-06	ENSG00000119705	chr14	-0.465247024	1.50E-07	ENSG00000105732	chr19	0.043364178	0.953636853	0.001242163	0	0	C	progenitor
chr14:76758006:G:A	0.803732456	1.73E-06	ENSG00000119705	chr14	-0.465247024	1.50E-07	ENSG00000105732	chr19	0.043364178	0.953636853	0.001242163	0	0	G	progenitor
chr14:76723484:C:T	0.803732456	1.73E-06	ENSG00000119705	chr14	-0.343911452	6.08E-07	ENSG00000130726	chr19	0.022885619	0.803189536	0.171998888	0	0	C	progenitor
chr14:76758006:G:A	0.803732456	1.73E-06	ENSG00000119705	chr14	-0.343911452	6.08E-07	ENSG00000130726	chr19	0.022885619	0.803189536	0.171998888	0	0	G	progenitor
chr14:76723484:C:T	0.803732456	1.73E-06	ENSG00000119705	chr14	-0.501801637	2.49E-09	ENSG00000167470	chr19	0.013070272	0.984924488	0.000249031	0	0	C	progenitor
chr14:76758006:G:A	0.803732456	1.73E-06	ENSG00000119705	chr14	-0.501801637	2.49E-09	ENSG00000167470	chr19	0.013070272	0.984924488	0.000249031	0	0	G	progenitor
chr14:76723484:C:T	0.803732456	1.73E-06	ENSG00000119705	chr14	-0.585468312	9.35E-07	ENSG00000181588	chr19	0.060697765	0.929527594	0.008008653	0	0	C	progenitor
chr14:76758006:G:A	0.803732456	1.73E-06	ENSG00000119705	chr14	-0.585468312	9.35E-07	ENSG00000181588	chr19	0.060697765	0.929527594	0.008008653	0	0	G	progenitor
chr14:76723484:C:T	0.803732456	1.73E-06	ENSG00000119705	chr14	0.861698102	1.73E-10	ENSG00000198258	chr19	0.012855476	0.985388332	2.46E-11	0	0	C	progenitor
chr14:76758006:G:A	0.803732456	1.73E-06	ENSG00000119705	chr14	0.861698102	1.73E-10	ENSG00000198258	chr19	0.012855476	0.985388332	2.46E-11	0	0	G	progenitor
chr14:78174491:T:C	0.545398841	2.70E-06	ENSG00000119705	chr14	0.533119144	7.97E-09	ENSG00000198258	chr19	0.014502399	0.985412579	3.60E-10	0	0	T	progenitor
chr14:78193686:T:C	0.545398841	2.70E-06	ENSG00000119705	chr14	0.533119144	7.97E-09	ENSG00000198258	chr19	0.014502399	0.985412579	3.60E-10	0	0	T	progenitor
chr14:78199310:C:T	0.872151164	3.76E-10	ENSG00000119705	chr14	0.658220486	4.21E-09	ENSG00000198258	chr19	0.129233527	0.870759385	6.03E-10	0	0	C	progenitor
chr14:78204492:T:C	0.545398841	2.70E-06	ENSG00000119705	chr14	0.533119144	7.97E-09	ENSG00000198258	chr19	0.014502399	0.985412579	3.60E-10	0	0	T	progenitor
chr14:78212635:T:C	0.872151164	3.76E-10	ENSG00000119705	chr14	0.658220486	4.21E-09	ENSG00000198258	chr19	0.129233527	0.870759385	6.03E-10	0	0	T	progenitor
chr14:76723484:C:T	0.803732456	1.73E-06	ENSG00000119705	chr14	1.357452441	6.75E-07	ENSG00000256060	chr19	0.080885289	0.916966719	0.000391393	0	0	C	progenitor
chr14:76758006:G:A	0.803732456	1.73E-06	ENSG00000119705	chr14	1.357452441	6.75E-07	ENSG00000256060	chr19	0.080885289	0.916966719	0.000391393	0	0	G	progenitor
chr14:76723484:C:T	0.803732456	1.73E-06	ENSG00000119705	chr14	0.937601929	1.83E-10	ENSG00000138326	chr10	0.01165755	0.986586256	1.81E-09	0	0	C	progenitor
chr14:76758006:G:A	0.803732456	1.73E-06	ENSG00000119705	chr14	0.937601929	1.83E-10	ENSG00000138326	chr10	0.01165755	0.986586256	1.81E-09	0	0	G	progenitor
chr14:78199310:C:T	0.872151164	3.76E-10	ENSG00000119705	chr14	0.667147083	8.74E-08	ENSG00000138326	chr10	0.230495081	0.769497817	1.44E-08	0	0	C	progenitor
chr14:78212635:T:C	0.872151164	3.76E-10	ENSG00000119705	chr14	0.667147083	8.74E-08	ENSG00000138326	chr10	0.230495081	0.769497817	1.44E-08	0	0	T	progenitor
chr14:76723484:C:T	0.803732456	1.73E-06	ENSG00000119705	chr14	0.691968971	2.98E-07	ENSG00000172586	chr10	0.122425423	0.875818319	6.59E-08	0	0	C	progenitor
chr14:76758006:G:A	0.803732456	1.73E-06	ENSG00000119705	chr14	0.691968971	2.98E-07	ENSG00000172586	chr10	0.122425423	0.875818319	6.59E-08	0	0	G	progenitor
chr14:76723484:C:T	0.803732456	1.73E-06	ENSG00000119705	chr14	2.008578143	5.91E-07	ENSG00000237135	chr10	0.017825177	0.669331361	0.310703937	0	0	C	progenitor
chr14:76758006:G:A	0.803732456	1.73E-06	ENSG00000119705	chr14	2.008578143	5.91E-07	ENSG00000237135	chr10	0.017825177	0.669331361	0.310703937	0	0	G	progenitor
chr14:76723484:C:T	0.803732456	1.73E-06	ENSG00000119705	chr14	0.66328778	2.73E-07	ENSG00000118181	chr11	0.14564446	0.852599347	9.77E-10	0	0	C	progenitor
chr14:76758006:G:A	0.803732456	1.73E-06	ENSG00000119705	chr14	0.66328778	2.73E-07	ENSG00000118181	chr11	0.14564446	0.852599347	9.77E-10	0	0	G	progenitor
chr14:78174491:T:C	0.545398841	2.70E-06	ENSG00000119705	chr14	0.439908397	3.20E-07	ENSG00000118181	chr11	0.078298657	0.921616308	1.31E-08	0	0	T	progenitor
chr14:78193686:T:C	0.545398841	2.70E-06	ENSG00000119705	chr14	0.439908397	3.20E-07	ENSG00000118181	chr11	0.078298657	0.921616308	1.31E-08	0	0	T	progenitor
chr14:78199310:C:T	0.872151164	3.76E-10	ENSG00000119705	chr14	0.563789659	5.01E-08	ENSG00000118181	chr11	0.196717692	0.8032752	2.16E-08	0	0	C	progenitor
chr14:78204492:T:C	0.545398841	2.70E-06	ENSG00000119705	chr14	0.439908397	3.20E-07	ENSG00000118181	chr11	0.078298657	0.921616308	1.31E-08	0	0	T	progenitor
chr14:78212635:T:C	0.872151164	3.76E-10	ENSG00000119705	chr14	0.563789659	5.01E-08	ENSG00000118181	chr11	0.196717692	0.8032752	2.16E-08	0	0	T	progenitor
chr14:76723484:C:T	0.803732456	1.73E-06	ENSG00000119705	chr14	0.732641954	7.23E-07	ENSG00000137509	chr11	0.041047116	0.911476404	0.045668028	0	0	C	progenitor
chr14:76758006:G:A	0.803732456	1.73E-06	ENSG00000119705	chr14	0.732641954	7.23E-07	ENSG00000137509	chr11	0.041047116	0.911476404	0.045668028	0	0	G	progenitor
chr14:76723484:C:T	0.803732456	1.73E-06	ENSG00000119705	chr14	0.620259069	7.70E-07	ENSG00000150779	chr11	0.160352857	0.837890888	6.25E-08	0	0	C	progenitor
chr14:76758006:G:A	0.803732456	1.73E-06	ENSG00000119705	chr14	0.620259069	7.70E-07	ENSG00000150779	chr11	0.160352857	0.837890888	6.25E-08	0	0	G	progenitor
chr14:76723484:C:T	0.803732456	1.73E-06	ENSG00000119705	chr14	0.635644509	3.30E-09	ENSG00000166902	chr11	0.021396636	0.976843257	3.92E-06	0	0	C	progenitor
chr14:76758006:G:A	0.803732456	1.73E-06	ENSG00000119705	chr14	0.635644509	3.30E-09	ENSG00000166902	chr11	0.021396636	0.976843257	3.92E-06	0	0	G	progenitor
chr14:78199310:C:T	0.872151164	3.76E-10	ENSG00000119705	chr14	0.447537742	8.01E-07	ENSG00000166902	chr11	0.225525351	0.774452627	1.49E-05	0	0	C	progenitor
chr14:78212635:T:C	0.872151164	3.76E-10	ENSG00000119705	chr14	0.447537742	8.01E-07	ENSG00000166902	chr11	0.225525351	0.774452627	1.49E-05	0	0	T	progenitor
chr14:76723484:C:T	0.803732456	1.73E-06	ENSG00000119705	chr14	-0.297224506	1.01E-07	ENSG00000168066	chr11	0.064174979	0.934061346	7.48E-06	0	0	C	progenitor
chr14:76758006:G:A	0.803732456	1.73E-06	ENSG00000119705	chr14	-0.297224506	1.01E-07	ENSG00000168066	chr11	0.064174979	0.934061346	7.48E-06	0	0	G	progenitor
chr14:78174491:T:C	0.545398841	2.70E-06	ENSG00000119705	chr14	-0.187211805	6.89E-07	ENSG00000168066	chr11	0.050363434	0.949500934	5.06E-05	0	0	T	progenitor
chr14:78193686:T:C	0.545398841	2.70E-06	ENSG00000119705	chr14	-0.187211805	6.89E-07	ENSG00000168066	chr11	0.050363434	0.949500934	5.06E-05	0	0	T	progenitor
chr14:78204492:T:C	0.545398841	2.70E-06	ENSG00000119705	chr14	-0.187211805	6.89E-07	ENSG00000168066	chr11	0.050363434	0.949500934	5.06E-05	0	0	T	progenitor
chr14:78174491:T:C	0.545398841	2.70E-06	ENSG00000119705	chr14	0.586451261	7.28E-07	ENSG00000171202	chr11	0.028935215	0.968878898	0.002100761	0	0	T	progenitor
chr14:78193686:T:C	0.545398841	2.70E-06	ENSG00000119705	chr14	0.586451261	7.28E-07	ENSG00000171202	chr11	0.028935215	0.968878898	0.002100761	0	0	T	progenitor
chr14:78204492:T:C	0.545398841	2.70E-06	ENSG00000119705	chr14	0.586451261	7.28E-07	ENSG00000171202	chr11	0.028935215	0.968878898	0.002100761	0	0	T	progenitor
chr14:78174491:T:C	0.545398841	2.70E-06	ENSG00000119705	chr14	0.430285325	5.88E-07	ENSG00000177700	chr11	0.108345863	0.891490375	7.87E-05	0	0	T	progenitor
chr14:78193686:T:C	0.545398841	2.70E-06	ENSG00000119705	chr14	0.430285325	5.88E-07	ENSG00000177700	chr11	0.108345863	0.891490375	7.87E-05	0	0	T	progenitor
chr14:78199310:C:T	0.872151164	3.76E-10	ENSG00000119705	chr14	0.539944475	9.93E-07	ENSG00000177700	chr11	0.370296458	0.629661743	3.47E-05	0	0	C	progenitor
chr14:78204492:T:C	0.545398841	2.70E-06	ENSG00000119705	chr14	0.430285325	5.88E-07	ENSG00000177700	chr11	0.108345863	0.891490375	7.87E-05	0	0	T	progenitor
chr14:78212635:T:C	0.872151164	3.76E-10	ENSG00000119705	chr14	0.539944475	9.93E-07	ENSG00000177700	chr11	0.370296458	0.629661743	3.47E-05	0	0	T	progenitor
chr14:76723484:C:T	0.803732456	1.73E-06	ENSG00000119705	chr14	-0.53005744	1.91E-08	ENSG00000197136	chr11	0.050517612	0.947726094	1.02E-07	0	0	C	progenitor
chr14:76758006:G:A	0.803732456	1.73E-06	ENSG00000119705	chr14	-0.53005744	1.91E-08	ENSG00000197136	chr11	0.050517612	0.947726094	1.02E-07	0	0	G	progenitor
chr14:78174491:T:C	0.545398841	2.70E-06	ENSG00000119705	chr14	-0.322960868	5.54E-07	ENSG00000197136	chr11	0.075028715	0.92488559	6.73E-07	0	0	T	progenitor
chr14:78193686:T:C	0.545398841	2.70E-06	ENSG00000119705	chr14	-0.322960868	5.54E-07	ENSG00000197136	chr11	0.075028715	0.92488559	6.73E-07	0	0	T	progenitor
chr14:78204492:T:C	0.545398841	2.70E-06	ENSG00000119705	chr14	-0.322960868	5.54E-07	ENSG00000197136	chr11	0.075028715	0.92488559	6.73E-07	0	0	T	progenitor
chr14:76723484:C:T	0.803732456	1.73E-06	ENSG00000119705	chr14	2.337043687	7.48E-08	ENSG00000254911	chr11	0.035834873	0.961284983	0.001123539	0	0	C	progenitor
chr14:76758006:G:A	0.803732456	1.73E-06	ENSG00000119705	chr14	2.337043687	7.48E-08	ENSG00000254911	chr11	0.035834873	0.961284983	0.001123539	0	0	G	progenitor
chr14:78174491:T:C	0.545398841	2.70E-06	ENSG00000119705	chr14	-0.788714067	2.40E-07	ENSG00000255142	chr11	0.007009062	0.937964516	0.054940228	0	0	T	progenitor
chr14:78193686:T:C	0.545398841	2.70E-06	ENSG00000119705	chr14	-0.788714067	2.40E-07	ENSG00000255142	chr11	0.007009062	0.937964516	0.054940228	0	0	T	progenitor
chr14:78204492:T:C	0.545398841	2.70E-06	ENSG00000119705	chr14	-0.788714067	2.40E-07	ENSG00000255142	chr11	0.007009062	0.937964516	0.054940228	0	0	T	progenitor
chr14:76723484:C:T	0.803732456	1.73E-06	ENSG00000119705	chr14	0.528959899	9.51E-07	ENSG00000120832	chr12	0.042619661	0.907543824	0.048021131	0	0	C	progenitor
chr14:76758006:G:A	0.803732456	1.73E-06	ENSG00000119705	chr14	0.528959899	9.51E-07	ENSG00000120832	chr12	0.042619661	0.907543824	0.048021131	0	0	G	progenitor
chr14:76723484:C:T	0.803732456	1.73E-06	ENSG00000119705	chr14	2.218916746	7.22E-07	ENSG00000121316	chr12	0.011279916	0.560676295	0.425830324	0	0	C	progenitor
chr14:76758006:G:A	0.803732456	1.73E-06	ENSG00000119705	chr14	2.218916746	7.22E-07	ENSG00000121316	chr12	0.011279916	0.560676295	0.425830324	0	0	G	progenitor
chr14:78174491:T:C	0.545398841	2.70E-06	ENSG00000119705	chr14	0.339282796	2.16E-07	ENSG00000123349	chr12	0.022471557	0.977238395	0.000205022	0	0	T	progenitor
chr14:78193686:T:C	0.545398841	2.70E-06	ENSG00000119705	chr14	0.339282796	2.16E-07	ENSG00000123349	chr12	0.022471557	0.977238395	0.000205022	0	0	T	progenitor
chr14:78199310:C:T	0.872151164	3.76E-10	ENSG00000119705	chr14	0.416864934	4.39E-07	ENSG00000123349	chr12	0.14627776	0.853547795	0.000167334	0	0	C	progenitor
chr14:78204492:T:C	0.545398841	2.70E-06	ENSG00000119705	chr14	0.339282796	2.16E-07	ENSG00000123349	chr12	0.022471557	0.977238395	0.000205022	0	0	T	progenitor
chr14:78212635:T:C	0.872151164	3.76E-10	ENSG00000119705	chr14	0.416864934	4.39E-07	ENSG00000123349	chr12	0.14627776	0.853547795	0.000167334	0	0	T	progenitor
chr14:78199310:C:T	0.872151164	3.76E-10	ENSG00000119705	chr14	-0.33144725	1.24E-07	ENSG00000126746	chr12	0.082380647	0.916859092	0.000753121	0	0	C	progenitor
chr14:78212635:T:C	0.872151164	3.76E-10	ENSG00000119705	chr14	-0.33144725	1.24E-07	ENSG00000126746	chr12	0.082380647	0.916859092	0.000753121	0	0	T	progenitor
chr14:76723484:C:T	0.803732456	1.73E-06	ENSG00000119705	chr14	0.772121154	1.34E-07	ENSG00000139343	chr12	0.144122204	0.854121604	3.95E-12	0	0	C	progenitor
chr14:76758006:G:A	0.803732456	1.73E-06	ENSG00000119705	chr14	0.772121154	1.34E-07	ENSG00000139343	chr12	0.144122204	0.854121604	3.95E-12	0	0	G	progenitor
chr14:78199310:C:T	0.872151164	3.76E-10	ENSG00000119705	chr14	0.61334082	2.83E-07	ENSG00000139343	chr12	0.379058948	0.620933965	4.12E-11	0	0	C	progenitor
chr14:78212635:T:C	0.872151164	3.76E-10	ENSG00000119705	chr14	0.61334082	2.83E-07	ENSG00000139343	chr12	0.379058948	0.620933965	4.12E-11	0	0	T	progenitor
chr14:76723484:C:T	0.803732456	1.73E-06	ENSG00000119705	chr14	-0.708728361	1.14E-07	ENSG00000177084	chr12	0.046260316	0.951634762	0.000348578	0	0	C	progenitor
chr14:76758006:G:A	0.803732456	1.73E-06	ENSG00000119705	chr14	-0.708728361	1.14E-07	ENSG00000177084	chr12	0.046260316	0.951634762	0.000348578	0	0	G	progenitor
chr14:76723484:C:T	0.803732456	1.73E-06	ENSG00000119705	chr14	0.920047998	7.04E-10	ENSG00000184752	chr12	0.025859959	0.972383849	5.30E-10	0	0	C	progenitor
chr14:76758006:G:A	0.803732456	1.73E-06	ENSG00000119705	chr14	0.920047998	7.04E-10	ENSG00000184752	chr12	0.025859959	0.972383849	5.30E-10	0	0	G	progenitor
chr14:78199310:C:T	0.872151164	3.76E-10	ENSG00000119705	chr14	0.678646249	4.47E-07	ENSG00000184752	chr12	0.468505276	0.531487636	9.43E-10	0	0	C	progenitor
chr14:78212635:T:C	0.872151164	3.76E-10	ENSG00000119705	chr14	0.678646249	4.47E-07	ENSG00000184752	chr12	0.468505276	0.531487636	9.43E-10	0	0	T	progenitor
chr14:76723484:C:T	0.803732456	1.73E-06	ENSG00000119705	chr14	0.514252121	7.63E-08	ENSG00000196531	chr12	0.114542898	0.88370091	2.38E-11	0	0	C	progenitor
chr14:76758006:G:A	0.803732456	1.73E-06	ENSG00000119705	chr14	0.514252121	7.63E-08	ENSG00000196531	chr12	0.114542898	0.88370091	2.38E-11	0	0	G	progenitor
chr14:78199310:C:T	0.872151164	3.76E-10	ENSG00000119705	chr14	0.389115554	8.35E-07	ENSG00000196531	chr12	0.423212029	0.576780884	1.34E-10	0	0	C	progenitor
chr14:78212635:T:C	0.872151164	3.76E-10	ENSG00000119705	chr14	0.389115554	8.35E-07	ENSG00000196531	chr12	0.423212029	0.576780884	1.34E-10	0	0	T	progenitor
chr14:76723484:C:T	0.803732456	1.73E-06	ENSG00000119705	chr14	0.770013401	1.73E-08	ENSG00000229117	chr12	0.025766095	0.972250389	0.000227284	0	0	C	progenitor
chr14:76758006:G:A	0.803732456	1.73E-06	ENSG00000119705	chr14	0.770013401	1.73E-08	ENSG00000229117	chr12	0.025766095	0.972250389	0.000227284	0	0	G	progenitor
chr14:76723484:C:T	0.803732456	1.73E-06	ENSG00000119705	chr14	0.99008809	7.05E-07	ENSG00000234608	chr12	0.076013999	0.921457903	0.000771089	0	0	C	progenitor
chr14:76758006:G:A	0.803732456	1.73E-06	ENSG00000119705	chr14	0.99008809	7.05E-07	ENSG00000234608	chr12	0.076013999	0.921457903	0.000771089	0	0	G	progenitor
chr14:76723484:C:T	0.803732456	1.73E-06	ENSG00000119705	chr14	-0.856537503	2.00E-11	ENSG00000276045	chr12	0.00034516	0.661936474	0.335959122	0	0	C	progenitor
chr14:76758006:G:A	0.803732456	1.73E-06	ENSG00000119705	chr14	-0.856537503	2.00E-11	ENSG00000276045	chr12	0.00034516	0.661936474	0.335959122	0	0	G	progenitor
chr14:78199310:C:T	0.872151164	3.76E-10	ENSG00000119705	chr14	0.639504388	4.78E-08	ENSG00000122026	chr13	0.362769955	0.637222958	1.94E-14	0	0	C	progenitor
chr14:78212635:T:C	0.872151164	3.76E-10	ENSG00000119705	chr14	0.639504388	4.78E-08	ENSG00000122026	chr13	0.362769955	0.637222958	1.94E-14	0	0	T	progenitor
chr14:76723484:C:T	0.803732456	1.73E-06	ENSG00000119705	chr14	0.597953539	6.07E-08	ENSG00000136156	chr13	0.014888672	0.917810597	0.065523581	0	0	C	progenitor
chr14:76758006:G:A	0.803732456	1.73E-06	ENSG00000119705	chr14	0.597953539	6.07E-08	ENSG00000136156	chr13	0.014888672	0.917810597	0.065523581	0	0	G	progenitor
chr14:76723484:C:T	0.803732456	1.73E-06	ENSG00000119705	chr14	0.970620192	1.48E-08	ENSG00000188243	chr13	0.026840259	0.97130823	9.53E-05	0	0	C	progenitor
chr14:76758006:G:A	0.803732456	1.73E-06	ENSG00000119705	chr14	0.970620192	1.48E-08	ENSG00000188243	chr13	0.026840259	0.97130823	9.53E-05	0	0	G	progenitor
chr14:78199310:C:T	0.872151164	3.76E-10	ENSG00000119705	chr14	0.798491991	8.11E-09	ENSG00000188243	chr13	0.029476789	0.969246884	0.001269223	0	0	C	progenitor
chr14:78212635:T:C	0.872151164	3.76E-10	ENSG00000119705	chr14	0.798491991	8.11E-09	ENSG00000188243	chr13	0.029476789	0.969246884	0.001269223	0	0	T	progenitor
chr14:76723484:C:T	0.803732456	1.73E-06	ENSG00000119705	chr14	0.813715841	5.60E-09	ENSG00000100575	chr14	0.025051504	0.973186942	5.36E-06	0	0	C	progenitor
chr14:76758006:G:A	0.803732456	1.73E-06	ENSG00000119705	chr14	0.813715841	5.60E-09	ENSG00000100575	chr14	0.025051504	0.973186942	5.36E-06	0	0	G	progenitor
chr14:78199310:C:T	0.872151164	3.76E-10	ENSG00000119705	chr14	0.315607931	7.95E-07	ENSG00000100804	chr14	0.217547836	0.78242336	2.17E-05	0	0	C	progenitor
chr14:78212635:T:C	0.872151164	3.76E-10	ENSG00000119705	chr14	0.315607931	7.95E-07	ENSG00000100804	chr14	0.217547836	0.78242336	2.17E-05	0	0	T	progenitor
chr14:76723484:C:T	0.803732456	1.73E-06	ENSG00000119705	chr14	-0.330179983	3.03E-07	ENSG00000142208	chr14	0.096983659	0.901257129	3.02E-06	0	0	C	progenitor
chr14:76758006:G:A	0.803732456	1.73E-06	ENSG00000119705	chr14	-0.330179983	3.03E-07	ENSG00000142208	chr14	0.096983659	0.901257129	3.02E-06	0	0	G	progenitor
chr14:76723484:C:T	0.803732456	1.73E-06	ENSG00000119705	chr14	0.863252543	7.41E-07	ENSG00000156411	chr14	0.329179103	0.669064705	3.69E-20	0	0	C	progenitor
chr14:76758006:G:A	0.803732456	1.73E-06	ENSG00000119705	chr14	0.863252543	7.41E-07	ENSG00000156411	chr14	0.329179103	0.669064705	3.69E-20	0	0	G	progenitor
chr14:78199310:C:T	0.872151164	3.76E-10	ENSG00000119705	chr14	0.769189284	7.12E-08	ENSG00000156411	chr14	0.49131658	0.508676334	9.44E-19	0	0	C	progenitor
chr14:78212635:T:C	0.872151164	3.76E-10	ENSG00000119705	chr14	0.769189284	7.12E-08	ENSG00000156411	chr14	0.49131658	0.508676334	9.44E-19	0	0	T	progenitor
chr14:76723484:C:T	0.803732456	1.73E-06	ENSG00000119705	chr14	-1.00789895	1.22E-12	ENSG00000170779	chr14	0.000703447	0.994583579	0.002956774	0	0	C	progenitor
chr14:76758006:G:A	0.803732456	1.73E-06	ENSG00000119705	chr14	-1.00789895	1.22E-12	ENSG00000170779	chr14	0.000703447	0.994583579	0.002956774	0	0	G	progenitor
chr14:78174491:T:C	0.545398841	2.70E-06	ENSG00000119705	chr14	-0.569298524	1.79E-08	ENSG00000170779	chr14	0.002823196	0.985697548	0.011394198	0	0	T	progenitor
chr14:78193686:T:C	0.545398841	2.70E-06	ENSG00000119705	chr14	-0.569298524	1.79E-08	ENSG00000170779	chr14	0.002823196	0.985697548	0.011394198	0	0	T	progenitor
chr14:78199310:C:T	0.872151164	3.76E-10	ENSG00000119705	chr14	-0.638631079	3.89E-07	ENSG00000170779	chr14	0.078562121	0.914587619	0.006842187	0	0	C	progenitor
chr14:78204492:T:C	0.545398841	2.70E-06	ENSG00000119705	chr14	-0.569298524	1.79E-08	ENSG00000170779	chr14	0.002823196	0.985697548	0.011394198	0	0	T	progenitor
chr14:78212635:T:C	0.872151164	3.76E-10	ENSG00000119705	chr14	-0.638631079	3.89E-07	ENSG00000170779	chr14	0.078562121	0.914587619	0.006842187	0	0	T	progenitor
chr14:76723484:C:T	0.803732456	1.73E-06	ENSG00000119705	chr14	0.880117612	1.33E-09	ENSG00000183648	chr14	0.030149555	0.968094254	9.66E-13	0	0	C	progenitor
chr14:76758006:G:A	0.803732456	1.73E-06	ENSG00000119705	chr14	0.880117612	1.33E-09	ENSG00000183648	chr14	0.030149555	0.968094254	9.66E-13	0	0	G	progenitor
chr14:78174491:T:C	0.545398841	2.70E-06	ENSG00000119705	chr14	0.548864658	2.80E-08	ENSG00000183648	chr14	0.034688224	0.965226754	1.41E-11	0	0	T	progenitor
chr14:78193686:T:C	0.545398841	2.70E-06	ENSG00000119705	chr14	0.548864658	2.80E-08	ENSG00000183648	chr14	0.034688224	0.965226754	1.41E-11	0	0	T	progenitor
chr14:78199310:C:T	0.872151164	3.76E-10	ENSG00000119705	chr14	0.731105833	3.80E-10	ENSG00000183648	chr14	0.070848696	0.929144217	5.39E-11	0	0	C	progenitor
chr14:78204492:T:C	0.545398841	2.70E-06	ENSG00000119705	chr14	0.548864658	2.80E-08	ENSG00000183648	chr14	0.034688224	0.965226754	1.41E-11	0	0	T	progenitor
chr14:78212635:T:C	0.872151164	3.76E-10	ENSG00000119705	chr14	0.731105833	3.80E-10	ENSG00000183648	chr14	0.070848696	0.929144217	5.39E-11	0	0	T	progenitor
chr14:76723484:C:T	0.803732456	1.73E-06	ENSG00000119705	chr14	1.165034904	4.90E-07	ENSG00000138587	chr15	0.111489878	0.886750733	3.19E-06	0	0	C	progenitor
chr14:76758006:G:A	0.803732456	1.73E-06	ENSG00000119705	chr14	1.165034904	4.90E-07	ENSG00000138587	chr15	0.111489878	0.886750733	3.19E-06	0	0	G	progenitor
chr14:78174491:T:C	0.545398841	2.70E-06	ENSG00000119705	chr14	0.785067824	3.40E-07	ENSG00000138587	chr15	0.037656138	0.962224336	3.45E-05	0	0	T	progenitor
chr14:78193686:T:C	0.545398841	2.70E-06	ENSG00000119705	chr14	0.785067824	3.40E-07	ENSG00000138587	chr15	0.037656138	0.962224336	3.45E-05	0	0	T	progenitor
chr14:78199310:C:T	0.872151164	3.76E-10	ENSG00000119705	chr14	0.950730413	4.08E-07	ENSG00000138587	chr15	0.178713752	0.821248641	3.05E-05	0	0	C	progenitor
chr14:78204492:T:C	0.545398841	2.70E-06	ENSG00000119705	chr14	0.785067824	3.40E-07	ENSG00000138587	chr15	0.037656138	0.962224336	3.45E-05	0	0	T	progenitor
chr14:78212635:T:C	0.872151164	3.76E-10	ENSG00000119705	chr14	0.950730413	4.08E-07	ENSG00000138587	chr15	0.178713752	0.821248641	3.05E-05	0	0	T	progenitor
chr14:76723484:C:T	0.803732456	1.73E-06	ENSG00000119705	chr14	0.424881625	6.80E-07	ENSG00000140259	chr15	0.048101675	0.933527675	0.016597158	0	0	C	progenitor
chr14:76758006:G:A	0.803732456	1.73E-06	ENSG00000119705	chr14	0.424881625	6.80E-07	ENSG00000140259	chr15	0.048101675	0.933527675	0.016597158	0	0	G	progenitor
chr14:78174491:T:C	0.545398841	2.70E-06	ENSG00000119705	chr14	0.290359011	2.99E-07	ENSG00000140259	chr15	0.006372603	0.902463174	0.091076909	0	0	T	progenitor
chr14:78193686:T:C	0.545398841	2.70E-06	ENSG00000119705	chr14	0.290359011	2.99E-07	ENSG00000140259	chr15	0.006372603	0.902463174	0.091076909	0	0	T	progenitor
chr14:78204492:T:C	0.545398841	2.70E-06	ENSG00000119705	chr14	0.290359011	2.99E-07	ENSG00000140259	chr15	0.006372603	0.902463174	0.091076909	0	0	T	progenitor
chr14:78174491:T:C	0.545398841	2.70E-06	ENSG00000119705	chr14	0.47245337	3.93E-09	ENSG00000140319	chr15	0.004152929	0.995750836	1.12E-05	0	0	T	progenitor
chr14:78193686:T:C	0.545398841	2.70E-06	ENSG00000119705	chr14	0.47245337	3.93E-09	ENSG00000140319	chr15	0.004152929	0.995750836	1.12E-05	0	0	T	progenitor
chr14:78204492:T:C	0.545398841	2.70E-06	ENSG00000119705	chr14	0.47245337	3.93E-09	ENSG00000140319	chr15	0.004152929	0.995750836	1.12E-05	0	0	T	progenitor
chr14:76723484:C:T	0.803732456	1.73E-06	ENSG00000119705	chr14	0.490436454	7.63E-07	ENSG00000140612	chr15	0.223880321	0.774363488	1.19E-11	0	0	C	progenitor
chr14:76758006:G:A	0.803732456	1.73E-06	ENSG00000119705	chr14	0.490436454	7.63E-07	ENSG00000140612	chr15	0.223880321	0.774363488	1.19E-11	0	0	G	progenitor
chr14:78199310:C:T	0.872151164	3.76E-10	ENSG00000119705	chr14	0.401161795	5.95E-07	ENSG00000140612	chr15	0.405756005	0.594236908	1.26E-10	0	0	C	progenitor
chr14:78212635:T:C	0.872151164	3.76E-10	ENSG00000119705	chr14	0.401161795	5.95E-07	ENSG00000140612	chr15	0.405756005	0.594236908	1.26E-10	0	0	T	progenitor
chr14:76723484:C:T	0.803732456	1.73E-06	ENSG00000119705	chr14	0.530663401	7.16E-09	ENSG00000166477	chr15	0.007691397	0.943340576	0.047206306	0	0	C	progenitor
chr14:76758006:G:A	0.803732456	1.73E-06	ENSG00000119705	chr14	0.530663401	7.16E-09	ENSG00000166477	chr15	0.007691397	0.943340576	0.047206306	0	0	G	progenitor
chr14:76723484:C:T	0.803732456	1.73E-06	ENSG00000119705	chr14	-0.591807706	1.06E-07	ENSG00000182054	chr15	0.016128877	0.816848381	0.165168824	0	0	C	progenitor
chr14:76758006:G:A	0.803732456	1.73E-06	ENSG00000119705	chr14	-0.591807706	1.06E-07	ENSG00000182054	chr15	0.016128877	0.816848381	0.165168824	0	0	G	progenitor
chr14:78199310:C:T	0.872151164	3.76E-10	ENSG00000119705	chr14	0.55762121	3.57E-07	ENSG00000182117	chr15	0.489493724	0.510499189	2.57E-15	0	0	C	progenitor
chr14:78212635:T:C	0.872151164	3.76E-10	ENSG00000119705	chr14	0.55762121	3.57E-07	ENSG00000182117	chr15	0.489493724	0.510499189	2.57E-15	0	0	T	progenitor
chr14:76723484:C:T	0.803732456	1.73E-06	ENSG00000119705	chr14	1.600846263	6.63E-07	ENSG00000125148	chr16	0.022526248	0.788591326	0.186933856	0	0	C	progenitor
chr14:76758006:G:A	0.803732456	1.73E-06	ENSG00000119705	chr14	1.600846263	6.63E-07	ENSG00000125148	chr16	0.022526248	0.788591326	0.186933856	0	0	G	progenitor
chr14:76723484:C:T	0.803732456	1.73E-06	ENSG00000119705	chr14	-0.845110845	3.69E-07	ENSG00000127564	chr16	0.022961473	0.794466613	0.180629846	0	0	C	progenitor
chr14:76758006:G:A	0.803732456	1.73E-06	ENSG00000119705	chr14	-0.845110845	3.69E-07	ENSG00000127564	chr16	0.022961473	0.794466613	0.180629846	0	0	G	progenitor
chr14:76723484:C:T	0.803732456	1.73E-06	ENSG00000119705	chr14	0.459461552	1.33E-07	ENSG00000131143	chr16	0.063309453	0.934909176	2.52E-05	0	0	C	progenitor
chr14:76758006:G:A	0.803732456	1.73E-06	ENSG00000119705	chr14	0.459461552	1.33E-07	ENSG00000131143	chr16	0.063309453	0.934909176	2.52E-05	0	0	G	progenitor
chr14:76723484:C:T	0.803732456	1.73E-06	ENSG00000119705	chr14	-0.430988866	2.75E-07	ENSG00000132612	chr16	0.044160326	0.949456242	0.004624159	0	0	C	progenitor
chr14:76758006:G:A	0.803732456	1.73E-06	ENSG00000119705	chr14	-0.430988866	2.75E-07	ENSG00000132612	chr16	0.044160326	0.949456242	0.004624159	0	0	G	progenitor
chr14:76723484:C:T	0.803732456	1.73E-06	ENSG00000119705	chr14	0.768198209	5.26E-09	ENSG00000153774	chr16	0.010054102	0.97916447	0.009024319	0	0	C	progenitor
chr14:76758006:G:A	0.803732456	1.73E-06	ENSG00000119705	chr14	0.768198209	5.26E-09	ENSG00000153774	chr16	0.010054102	0.97916447	0.009024319	0	0	G	progenitor
chr14:78174491:T:C	0.545398841	2.70E-06	ENSG00000119705	chr14	0.455407337	4.95E-07	ENSG00000153774	chr16	0.012512002	0.9563813	0.031020535	0	0	T	progenitor
chr14:78193686:T:C	0.545398841	2.70E-06	ENSG00000119705	chr14	0.455407337	4.95E-07	ENSG00000153774	chr16	0.012512002	0.9563813	0.031020535	0	0	T	progenitor
chr14:78204492:T:C	0.545398841	2.70E-06	ENSG00000119705	chr14	0.455407337	4.95E-07	ENSG00000153774	chr16	0.012512002	0.9563813	0.031020535	0	0	T	progenitor
chr14:76723484:C:T	0.803732456	1.73E-06	ENSG00000119705	chr14	-0.992451721	5.14E-07	ENSG00000161996	chr16	0.011907855	0.616317314	0.369683233	0	0	C	progenitor
chr14:76758006:G:A	0.803732456	1.73E-06	ENSG00000119705	chr14	-0.992451721	5.14E-07	ENSG00000161996	chr16	0.011907855	0.616317314	0.369683233	0	0	G	progenitor
chr14:76723484:C:T	0.803732456	1.73E-06	ENSG00000119705	chr14	-0.610424205	1.16E-07	ENSG00000162073	chr16	0.046459756	0.951483546	0.000300378	0	0	C	progenitor
chr14:76758006:G:A	0.803732456	1.73E-06	ENSG00000119705	chr14	-0.610424205	1.16E-07	ENSG00000162073	chr16	0.046459756	0.951483546	0.000300378	0	0	G	progenitor
chr14:78174491:T:C	0.545398841	2.70E-06	ENSG00000119705	chr14	-0.301208825	1.92E-08	ENSG00000169221	chr16	0.005573193	0.993783001	0.000558782	0	0	T	progenitor
chr14:78193686:T:C	0.545398841	2.70E-06	ENSG00000119705	chr14	-0.301208825	1.92E-08	ENSG00000169221	chr16	0.005573193	0.993783001	0.000558782	0	0	T	progenitor
chr14:78204492:T:C	0.545398841	2.70E-06	ENSG00000119705	chr14	-0.301208825	1.92E-08	ENSG00000169221	chr16	0.005573193	0.993783001	0.000558782	0	0	T	progenitor
chr14:78199310:C:T	0.872151164	3.76E-10	ENSG00000119705	chr14	1.390841788	1.40E-07	ENSG00000255198	chr16	0.076720939	0.921285348	0.001986455	0	0	C	progenitor
chr14:78212635:T:C	0.872151164	3.76E-10	ENSG00000119705	chr14	1.390841788	1.40E-07	ENSG00000255198	chr16	0.076720939	0.921285348	0.001986455	0	0	T	progenitor
chr14:76723484:C:T	0.803732456	1.73E-06	ENSG00000119705	chr14	-0.559727448	7.71E-09	ENSG00000078687	chr17	0.008829514	0.958304189	0.031106333	0	0	C	progenitor
chr14:76758006:G:A	0.803732456	1.73E-06	ENSG00000119705	chr14	-0.559727448	7.71E-09	ENSG00000078687	chr17	0.008829514	0.958304189	0.031106333	0	0	G	progenitor
chr14:76723484:C:T	0.803732456	1.73E-06	ENSG00000119705	chr14	0.660316628	3.50E-07	ENSG00000108523	chr17	0.061764643	0.935799229	0.000679428	0	0	C	progenitor
chr14:76758006:G:A	0.803732456	1.73E-06	ENSG00000119705	chr14	0.660316628	3.50E-07	ENSG00000108523	chr17	0.061764643	0.935799229	0.000679428	0	0	G	progenitor
chr14:78199310:C:T	0.872151164	3.76E-10	ENSG00000119705	chr14	0.528202019	5.60E-07	ENSG00000108523	chr17	0.096531664	0.899067444	0.004393009	0	0	C	progenitor
chr14:78212635:T:C	0.872151164	3.76E-10	ENSG00000119705	chr14	0.528202019	5.60E-07	ENSG00000108523	chr17	0.096531664	0.899067444	0.004393009	0	0	T	progenitor
chr14:78174491:T:C	0.545398841	2.70E-06	ENSG00000119705	chr14	0.430634737	1.69E-07	ENSG00000129235	chr17	0.092537415	0.907377563	5.27E-12	0	0	T	progenitor
chr14:78193686:T:C	0.545398841	2.70E-06	ENSG00000119705	chr14	0.430634737	1.69E-07	ENSG00000129235	chr17	0.092537415	0.907377563	5.27E-12	0	0	T	progenitor
chr14:78199310:C:T	0.872151164	3.76E-10	ENSG00000119705	chr14	0.52501956	2.01E-07	ENSG00000129235	chr17	0.39734854	0.602644373	3.61E-12	0	0	C	progenitor
chr14:78204492:T:C	0.545398841	2.70E-06	ENSG00000119705	chr14	0.430634737	1.69E-07	ENSG00000129235	chr17	0.092537415	0.907377563	5.27E-12	0	0	T	progenitor
chr14:78212635:T:C	0.872151164	3.76E-10	ENSG00000119705	chr14	0.52501956	2.01E-07	ENSG00000129235	chr17	0.39734854	0.602644373	3.61E-12	0	0	T	progenitor
chr14:76723484:C:T	0.803732456	1.73E-06	ENSG00000119705	chr14	-0.455675843	5.38E-08	ENSG00000132478	chr17	0.043345925	0.954836451	6.14E-05	0	0	C	progenitor
chr14:76758006:G:A	0.803732456	1.73E-06	ENSG00000119705	chr14	-0.455675843	5.38E-08	ENSG00000132478	chr17	0.043345925	0.954836451	6.14E-05	0	0	G	progenitor
chr14:78199310:C:T	0.872151164	3.76E-10	ENSG00000119705	chr14	-0.359882416	1.49E-07	ENSG00000132478	chr17	0.093107351	0.906381654	0.000503869	0	0	C	progenitor
chr14:78212635:T:C	0.872151164	3.76E-10	ENSG00000119705	chr14	-0.359882416	1.49E-07	ENSG00000132478	chr17	0.093107351	0.906381654	0.000503869	0	0	T	progenitor
chr14:76723484:C:T	0.803732456	1.73E-06	ENSG00000119705	chr14	0.576668917	2.97E-10	ENSG00000132581	chr17	0.005337631	0.992028911	0.000877241	0	0	C	progenitor
chr14:76758006:G:A	0.803732456	1.73E-06	ENSG00000119705	chr14	0.576668917	2.97E-10	ENSG00000132581	chr17	0.005337631	0.992028911	0.000877241	0	0	G	progenitor
chr14:78199310:C:T	0.872151164	3.76E-10	ENSG00000119705	chr14	0.457016392	1.08E-09	ENSG00000132581	chr17	0.008568117	0.981861611	0.009563145	0	0	C	progenitor
chr14:78212635:T:C	0.872151164	3.76E-10	ENSG00000119705	chr14	0.457016392	1.08E-09	ENSG00000132581	chr17	0.008568117	0.981861611	0.009563145	0	0	T	progenitor
chr14:76723484:C:T	0.803732456	1.73E-06	ENSG00000119705	chr14	0.686533107	2.30E-09	ENSG00000167863	chr17	0.033060565	0.965183243	7.48E-11	0	0	C	progenitor
chr14:76758006:G:A	0.803732456	1.73E-06	ENSG00000119705	chr14	0.686533107	2.30E-09	ENSG00000167863	chr17	0.033060565	0.965183243	7.48E-11	0	0	G	progenitor
chr14:78199310:C:T	0.872151164	3.76E-10	ENSG00000119705	chr14	0.530126473	2.20E-08	ENSG00000167863	chr17	0.19342153	0.806571382	1.24E-09	0	0	C	progenitor
chr14:78212635:T:C	0.872151164	3.76E-10	ENSG00000119705	chr14	0.530126473	2.20E-08	ENSG00000167863	chr17	0.19342153	0.806571382	1.24E-09	0	0	T	progenitor
chr14:76723484:C:T	0.803732456	1.73E-06	ENSG00000119705	chr14	-0.61026526	2.64E-07	ENSG00000169696	chr17	0.044915751	0.949549426	0.003776166	0	0	C	progenitor
chr14:76758006:G:A	0.803732456	1.73E-06	ENSG00000119705	chr14	-0.61026526	2.64E-07	ENSG00000169696	chr17	0.044915751	0.949549426	0.003776166	0	0	G	progenitor
chr14:76723484:C:T	0.803732456	1.73E-06	ENSG00000119705	chr14	-0.559551088	1.57E-07	ENSG00000170037	chr17	0.069217501	0.929009832	1.65E-05	0	0	C	progenitor
chr14:76758006:G:A	0.803732456	1.73E-06	ENSG00000119705	chr14	-0.559551088	1.57E-07	ENSG00000170037	chr17	0.069217501	0.929009832	1.65E-05	0	0	G	progenitor
chr14:78199310:C:T	0.872151164	3.76E-10	ENSG00000119705	chr14	0.615414571	1.77E-07	ENSG00000172809	chr17	0.288886261	0.711106648	3.77E-09	0	0	C	progenitor
chr14:78212635:T:C	0.872151164	3.76E-10	ENSG00000119705	chr14	0.615414571	1.77E-07	ENSG00000172809	chr17	0.288886261	0.711106648	3.77E-09	0	0	T	progenitor
chr14:76723484:C:T	0.803732456	1.73E-06	ENSG00000119705	chr14	-1.003859457	8.71E-10	ENSG00000186185	chr17	0.008662747	0.98921232	0.000368725	0	0	C	progenitor
chr14:76758006:G:A	0.803732456	1.73E-06	ENSG00000119705	chr14	-1.003859457	8.71E-10	ENSG00000186185	chr17	0.008662747	0.98921232	0.000368725	0	0	G	progenitor
chr14:76723484:C:T	0.803732456	1.73E-06	ENSG00000119705	chr14	0.828567401	3.85E-08	ENSG00000186395	chr17	0.057482748	0.940759665	1.40E-06	0	0	C	progenitor
chr14:76758006:G:A	0.803732456	1.73E-06	ENSG00000119705	chr14	0.828567401	3.85E-08	ENSG00000186395	chr17	0.057482748	0.940759665	1.40E-06	0	0	G	progenitor
chr14:78174491:T:C	0.545398841	2.70E-06	ENSG00000119705	chr14	0.556154071	5.13E-08	ENSG00000186395	chr17	0.015073067	0.984825196	1.67E-05	0	0	T	progenitor
chr14:78193686:T:C	0.545398841	2.70E-06	ENSG00000119705	chr14	0.556154071	5.13E-08	ENSG00000186395	chr17	0.015073067	0.984825196	1.67E-05	0	0	T	progenitor
chr14:78199310:C:T	0.872151164	3.76E-10	ENSG00000119705	chr14	0.712004131	1.28E-08	ENSG00000186395	chr17	0.077658288	0.922311539	2.31E-05	0	0	C	progenitor
chr14:78204492:T:C	0.545398841	2.70E-06	ENSG00000119705	chr14	0.556154071	5.13E-08	ENSG00000186395	chr17	0.015073067	0.984825196	1.67E-05	0	0	T	progenitor
chr14:78212635:T:C	0.872151164	3.76E-10	ENSG00000119705	chr14	0.712004131	1.28E-08	ENSG00000186395	chr17	0.077658288	0.922311539	2.31E-05	0	0	T	progenitor
chr14:76723484:C:T	0.803732456	1.73E-06	ENSG00000119705	chr14	0.497294284	4.42E-07	ENSG00000198242	chr17	0.104345606	0.893881692	1.65E-05	0	0	C	progenitor
chr14:76758006:G:A	0.803732456	1.73E-06	ENSG00000119705	chr14	0.497294284	4.42E-07	ENSG00000198242	chr17	0.104345606	0.893881692	1.65E-05	0	0	G	progenitor
chr14:76723484:C:T	0.803732456	1.73E-06	ENSG00000119705	chr14	1.041295011	7.56E-07	ENSG00000236618	chr17	0.052914665	0.93262849	0.012686484	0	0	C	progenitor
chr14:76758006:G:A	0.803732456	1.73E-06	ENSG00000119705	chr14	1.041295011	7.56E-07	ENSG00000236618	chr17	0.052914665	0.93262849	0.012686484	0	0	G	progenitor
chr14:78174491:T:C	0.545398841	2.70E-06	ENSG00000119705	chr14	0.7043233	5.50E-07	ENSG00000236618	chr17	0.01201835	0.923699857	0.064193554	0	0	T	progenitor
chr14:78193686:T:C	0.545398841	2.70E-06	ENSG00000119705	chr14	0.7043233	5.50E-07	ENSG00000236618	chr17	0.01201835	0.923699857	0.064193554	0	0	T	progenitor
chr14:78204492:T:C	0.545398841	2.70E-06	ENSG00000119705	chr14	0.7043233	5.50E-07	ENSG00000236618	chr17	0.01201835	0.923699857	0.064193554	0	0	T	progenitor
chr14:76723484:C:T	0.803732456	1.73E-06	ENSG00000119705	chr14	-0.536848286	3.13E-07	ENSG00000134030	chr18	0.022691341	0.871686751	0.103792079	0	0	C	progenitor
chr14:76758006:G:A	0.803732456	1.73E-06	ENSG00000119705	chr14	-0.536848286	3.13E-07	ENSG00000134030	chr18	0.022691341	0.871686751	0.103792079	0	0	G	progenitor
chr14:76723484:C:T	0.803732456	1.73E-06	ENSG00000119705	chr14	0.881951938	2.87E-07	ENSG00000166562	chr18	0.057265557	0.940228737	0.000749004	0	0	C	progenitor
chr14:76758006:G:A	0.803732456	1.73E-06	ENSG00000119705	chr14	0.881951938	2.87E-07	ENSG00000166562	chr18	0.057265557	0.940228737	0.000749004	0	0	G	progenitor
chr14:78174491:T:C	0.545398841	2.70E-06	ENSG00000119705	chr14	0.60600988	9.68E-08	ENSG00000166562	chr18	0.008015426	0.985290661	0.00660882	0	0	T	progenitor
chr14:78193686:T:C	0.545398841	2.70E-06	ENSG00000119705	chr14	0.60600988	9.68E-08	ENSG00000166562	chr18	0.008015426	0.985290661	0.00660882	0	0	T	progenitor
chr14:78204492:T:C	0.545398841	2.70E-06	ENSG00000119705	chr14	0.60600988	9.68E-08	ENSG00000166562	chr18	0.008015426	0.985290661	0.00660882	0	0	T	progenitor
chr14:78174491:T:C	0.545398841	2.70E-06	ENSG00000119705	chr14	1.037405604	5.81E-07	ENSG00000279829	chr18	0.004319024	0.723432628	0.272152404	0	0	T	progenitor
chr14:78193686:T:C	0.545398841	2.70E-06	ENSG00000119705	chr14	1.037405604	5.81E-07	ENSG00000279829	chr18	0.004319024	0.723432628	0.272152404	0	0	T	progenitor
chr14:78204492:T:C	0.545398841	2.70E-06	ENSG00000119705	chr14	1.037405604	5.81E-07	ENSG00000279829	chr18	0.004319024	0.723432628	0.272152404	0	0	T	progenitor
chr14:76723484:C:T	0.803732456	1.73E-06	ENSG00000119705	chr14	-0.481922131	2.54E-07	ENSG00000070423	chr19	0.016021285	0.78680827	0.195284124	0	0	C	progenitor
chr14:76758006:G:A	0.803732456	1.73E-06	ENSG00000119705	chr14	-0.481922131	2.54E-07	ENSG00000070423	chr19	0.016021285	0.78680827	0.195284124	0	0	G	progenitor
chr14:78199310:C:T	0.872151164	3.76E-10	ENSG00000119705	chr14	0.391326951	9.77E-07	ENSG00000105193	chr19	0.38302139	0.616971519	4.50E-09	0	0	C	progenitor
chr14:78212635:T:C	0.872151164	3.76E-10	ENSG00000119705	chr14	0.391326951	9.77E-07	ENSG00000105193	chr19	0.38302139	0.616971519	4.50E-09	0	0	T	progenitor
chr14:76723484:C:T	0.803732456	1.73E-06	ENSG00000119705	chr14	-0.657853347	1.92E-07	ENSG00000105486	chr19	0.031787903	0.95733379	0.009117678	0	0	C	progenitor
chr14:76758006:G:A	0.803732456	1.73E-06	ENSG00000119705	chr14	-0.657853347	1.92E-07	ENSG00000105486	chr19	0.031787903	0.95733379	0.009117678	0	0	G	progenitor
chr14:76723484:C:T	0.803732456	1.73E-06	ENSG00000119705	chr14	0.593008062	8.17E-07	ENSG00000105518	chr19	0.028065731	0.829731808	0.140286061	0	0	C	progenitor
chr14:76758006:G:A	0.803732456	1.73E-06	ENSG00000119705	chr14	0.593008062	8.17E-07	ENSG00000105518	chr19	0.028065731	0.829731808	0.140286061	0	0	G	progenitor
chr14:76723484:C:T	0.803732456	1.73E-06	ENSG00000119705	chr14	-0.465247024	1.50E-07	ENSG00000105732	chr19	0.043364178	0.953636853	0.001242163	0	0	C	progenitor
chr14:76758006:G:A	0.803732456	1.73E-06	ENSG00000119705	chr14	-0.465247024	1.50E-07	ENSG00000105732	chr19	0.043364178	0.953636853	0.001242163	0	0	G	progenitor
chr14:76723484:C:T	0.803732456	1.73E-06	ENSG00000119705	chr14	-0.343911452	6.08E-07	ENSG00000130726	chr19	0.022885619	0.803189536	0.171998888	0	0	C	progenitor
chr14:76758006:G:A	0.803732456	1.73E-06	ENSG00000119705	chr14	-0.343911452	6.08E-07	ENSG00000130726	chr19	0.022885619	0.803189536	0.171998888	0	0	G	progenitor
chr14:76723484:C:T	0.803732456	1.73E-06	ENSG00000119705	chr14	-0.501801637	2.49E-09	ENSG00000167470	chr19	0.013070272	0.984924488	0.000249031	0	0	C	progenitor
chr14:76758006:G:A	0.803732456	1.73E-06	ENSG00000119705	chr14	-0.501801637	2.49E-09	ENSG00000167470	chr19	0.013070272	0.984924488	0.000249031	0	0	G	progenitor
chr14:76723484:C:T	0.803732456	1.73E-06	ENSG00000119705	chr14	-0.585468312	9.35E-07	ENSG00000181588	chr19	0.060697765	0.929527594	0.008008653	0	0	C	progenitor
chr14:76758006:G:A	0.803732456	1.73E-06	ENSG00000119705	chr14	-0.585468312	9.35E-07	ENSG00000181588	chr19	0.060697765	0.929527594	0.008008653	0	0	G	progenitor
chr14:76723484:C:T	0.803732456	1.73E-06	ENSG00000119705	chr14	0.861698102	1.73E-10	ENSG00000198258	chr19	0.012855476	0.985388332	2.46E-11	0	0	C	progenitor
chr14:76758006:G:A	0.803732456	1.73E-06	ENSG00000119705	chr14	0.861698102	1.73E-10	ENSG00000198258	chr19	0.012855476	0.985388332	2.46E-11	0	0	G	progenitor
chr14:78174491:T:C	0.545398841	2.70E-06	ENSG00000119705	chr14	0.533119144	7.97E-09	ENSG00000198258	chr19	0.014502399	0.985412579	3.60E-10	0	0	T	progenitor
chr14:78193686:T:C	0.545398841	2.70E-06	ENSG00000119705	chr14	0.533119144	7.97E-09	ENSG00000198258	chr19	0.014502399	0.985412579	3.60E-10	0	0	T	progenitor
chr14:78199310:C:T	0.872151164	3.76E-10	ENSG00000119705	chr14	0.658220486	4.21E-09	ENSG00000198258	chr19	0.129233527	0.870759385	6.03E-10	0	0	C	progenitor
chr14:78204492:T:C	0.545398841	2.70E-06	ENSG00000119705	chr14	0.533119144	7.97E-09	ENSG00000198258	chr19	0.014502399	0.985412579	3.60E-10	0	0	T	progenitor
chr14:78212635:T:C	0.872151164	3.76E-10	ENSG00000119705	chr14	0.658220486	4.21E-09	ENSG00000198258	chr19	0.129233527	0.870759385	6.03E-10	0	0	T	progenitor
chr14:76723484:C:T	0.803732456	1.73E-06	ENSG00000119705	chr14	1.357452441	6.75E-07	ENSG00000256060	chr19	0.080885289	0.916966719	0.000391393	0	0	C	progenitor
chr14:76758006:G:A	0.803732456	1.73E-06	ENSG00000119705	chr14	1.357452441	6.75E-07	ENSG00000256060	chr19	0.080885289	0.916966719	0.000391393	0	0	G	progenitor
chr14:78199310:C:T	0.872151164	3.76E-10	ENSG00000119705	chr14	-0.434255023	2.67E-07	ENSG00000086015	chr1	0.229948842	0.770044044	2.62E-08	0	0	C	progenitor
chr14:78212635:T:C	0.872151164	3.76E-10	ENSG00000119705	chr14	-0.434255023	2.67E-07	ENSG00000086015	chr1	0.229948842	0.770044044	2.62E-08	0	0	T	progenitor
chr14:76723484:C:T	0.803732456	1.73E-06	ENSG00000119705	chr14	0.914091575	1.37E-07	ENSG00000118292	chr1	0.009463949	0.622708957	0.365830815	0	0	C	progenitor
chr14:76758006:G:A	0.803732456	1.73E-06	ENSG00000119705	chr14	0.914091575	1.37E-07	ENSG00000118292	chr1	0.009463949	0.622708957	0.365830815	0	0	G	progenitor
chr14:76723484:C:T	0.803732456	1.73E-06	ENSG00000119705	chr14	0.778843279	1.08E-09	ENSG00000130770	chr1	0.022051736	0.976192065	7.32E-09	0	0	C	progenitor
chr14:76758006:G:A	0.803732456	1.73E-06	ENSG00000119705	chr14	0.778843279	1.08E-09	ENSG00000130770	chr1	0.022051736	0.976192065	7.32E-09	0	0	G	progenitor
chr14:78199310:C:T	0.872151164	3.76E-10	ENSG00000119705	chr14	0.568534823	1.62E-07	ENSG00000130770	chr1	0.272437759	0.727555112	4.25E-08	0	0	C	progenitor
chr14:78212635:T:C	0.872151164	3.76E-10	ENSG00000119705	chr14	0.568534823	1.62E-07	ENSG00000130770	chr1	0.272437759	0.727555112	4.25E-08	0	0	T	progenitor
chr14:76723484:C:T	0.803732456	1.73E-06	ENSG00000119705	chr14	0.686882556	2.48E-07	ENSG00000142676	chr1	0.130754298	0.867489504	6.06E-09	0	0	C	progenitor
chr14:76758006:G:A	0.803732456	1.73E-06	ENSG00000119705	chr14	0.686882556	2.48E-07	ENSG00000142676	chr1	0.130754298	0.867489504	6.06E-09	0	0	G	progenitor
chr14:78174491:T:C	0.545398841	2.70E-06	ENSG00000119705	chr14	0.449229129	4.63E-07	ENSG00000142676	chr1	0.08174831	0.918166599	6.84E-08	0	0	T	progenitor
chr14:78193686:T:C	0.545398841	2.70E-06	ENSG00000119705	chr14	0.449229129	4.63E-07	ENSG00000142676	chr1	0.08174831	0.918166599	6.84E-08	0	0	T	progenitor
chr14:78199310:C:T	0.872151164	3.76E-10	ENSG00000119705	chr14	0.562805734	1.77E-07	ENSG00000142676	chr1	0.241310556	0.758682277	8.03E-08	0	0	C	progenitor
chr14:78204492:T:C	0.545398841	2.70E-06	ENSG00000119705	chr14	0.449229129	4.63E-07	ENSG00000142676	chr1	0.08174831	0.918166599	6.84E-08	0	0	T	progenitor
chr14:78212635:T:C	0.872151164	3.76E-10	ENSG00000119705	chr14	0.562805734	1.77E-07	ENSG00000142676	chr1	0.241310556	0.758682277	8.03E-08	0	0	T	progenitor
chr14:78174491:T:C	0.545398841	2.70E-06	ENSG00000119705	chr14	0.477955232	3.80E-07	ENSG00000174021	chr1	0.040475533	0.9589987	0.000440722	0	0	T	progenitor
chr14:78193686:T:C	0.545398841	2.70E-06	ENSG00000119705	chr14	0.477955232	3.80E-07	ENSG00000174021	chr1	0.040475533	0.9589987	0.000440722	0	0	T	progenitor
chr14:78199310:C:T	0.872151164	3.76E-10	ENSG00000119705	chr14	0.617179884	1.26E-07	ENSG00000174021	chr1	0.128823158	0.870674158	0.00049552	0	0	C	progenitor
chr14:78204492:T:C	0.545398841	2.70E-06	ENSG00000119705	chr14	0.477955232	3.80E-07	ENSG00000174021	chr1	0.040475533	0.9589987	0.000440722	0	0	T	progenitor
chr14:78212635:T:C	0.872151164	3.76E-10	ENSG00000119705	chr14	0.617179884	1.26E-07	ENSG00000174021	chr1	0.128823158	0.870674158	0.00049552	0	0	T	progenitor
chr14:76723484:C:T	0.803732456	1.73E-06	ENSG00000119705	chr14	-0.468441638	3.61E-07	ENSG00000175130	chr1	0.051436917	0.942544685	0.004258712	0	0	C	progenitor
chr14:76758006:G:A	0.803732456	1.73E-06	ENSG00000119705	chr14	-0.468441638	3.61E-07	ENSG00000175130	chr1	0.051436917	0.942544685	0.004258712	0	0	G	progenitor
chr14:76723484:C:T	0.803732456	1.73E-06	ENSG00000119705	chr14	1.191393946	1.24E-09	ENSG00000177954	chr1	0.021796009	0.976447788	1.03E-08	0	0	C	progenitor
chr14:76758006:G:A	0.803732456	1.73E-06	ENSG00000119705	chr14	1.191393946	1.24E-09	ENSG00000177954	chr1	0.021796009	0.976447788	1.03E-08	0	0	G	progenitor
chr14:78174491:T:C	0.545398841	2.70E-06	ENSG00000119705	chr14	0.783887995	2.35E-09	ENSG00000177954	chr1	0.004760563	0.995154249	1.66E-07	0	0	T	progenitor
chr14:78193686:T:C	0.545398841	2.70E-06	ENSG00000119705	chr14	0.783887995	2.35E-09	ENSG00000177954	chr1	0.004760563	0.995154249	1.66E-07	0	0	T	progenitor
chr14:78199310:C:T	0.872151164	3.76E-10	ENSG00000119705	chr14	0.929910269	8.09E-09	ENSG00000177954	chr1	0.099605551	0.900387177	1.84E-07	0	0	C	progenitor
chr14:78204492:T:C	0.545398841	2.70E-06	ENSG00000119705	chr14	0.783887995	2.35E-09	ENSG00000177954	chr1	0.004760563	0.995154249	1.66E-07	0	0	T	progenitor
chr14:78212635:T:C	0.872151164	3.76E-10	ENSG00000119705	chr14	0.929910269	8.09E-09	ENSG00000177954	chr1	0.099605551	0.900387177	1.84E-07	0	0	T	progenitor
chr14:76723484:C:T	0.803732456	1.73E-06	ENSG00000119705	chr14	0.982713496	6.89E-09	ENSG00000178096	chr1	0.015261794	0.981801859	0.001180019	0	0	C	progenitor
chr14:76758006:G:A	0.803732456	1.73E-06	ENSG00000119705	chr14	0.982713496	6.89E-09	ENSG00000178096	chr1	0.015261794	0.981801859	0.001180019	0	0	G	progenitor
chr14:78199310:C:T	0.872151164	3.76E-10	ENSG00000119705	chr14	0.797239725	6.98E-09	ENSG00000178096	chr1	0.01641625	0.971785413	0.011791104	0	0	C	progenitor
chr14:78212635:T:C	0.872151164	3.76E-10	ENSG00000119705	chr14	0.797239725	6.98E-09	ENSG00000178096	chr1	0.01641625	0.971785413	0.011791104	0	0	T	progenitor
chr14:76723484:C:T	0.803732456	1.73E-06	ENSG00000119705	chr14	2.163575856	3.80E-09	ENSG00000235363	chr1	0.057581249	0.940662559	5.61E-14	0	0	C	progenitor
chr14:76758006:G:A	0.803732456	1.73E-06	ENSG00000119705	chr14	2.163575856	3.80E-09	ENSG00000235363	chr1	0.057581249	0.940662559	5.61E-14	0	0	G	progenitor
chr14:78174491:T:C	0.545398841	2.70E-06	ENSG00000119705	chr14	1.426768645	1.64E-08	ENSG00000235363	chr1	0.025769457	0.974145521	1.09E-12	0	0	T	progenitor
chr14:78193686:T:C	0.545398841	2.70E-06	ENSG00000119705	chr14	1.426768645	1.64E-08	ENSG00000235363	chr1	0.025769457	0.974145521	1.09E-12	0	0	T	progenitor
chr14:78199310:C:T	0.872151164	3.76E-10	ENSG00000119705	chr14	2.089335558	1.85E-12	ENSG00000235363	chr1	0.016971219	0.983021694	7.73E-12	0	0	C	progenitor
chr14:78204492:T:C	0.545398841	2.70E-06	ENSG00000119705	chr14	1.426768645	1.64E-08	ENSG00000235363	chr1	0.025769457	0.974145521	1.09E-12	0	0	T	progenitor
chr14:78212635:T:C	0.872151164	3.76E-10	ENSG00000119705	chr14	2.089335558	1.85E-12	ENSG00000235363	chr1	0.016971219	0.983021694	7.73E-12	0	0	T	progenitor
chr14:76723484:C:T	0.803732456	1.73E-06	ENSG00000119705	chr14	-0.723285194	1.44E-07	ENSG00000101057	chr20	0.046126789	0.951418452	0.000698228	0	0	C	progenitor
chr14:76758006:G:A	0.803732456	1.73E-06	ENSG00000119705	chr14	-0.723285194	1.44E-07	ENSG00000101057	chr20	0.046126789	0.951418452	0.000698228	0	0	G	progenitor
chr14:76723484:C:T	0.803732456	1.73E-06	ENSG00000119705	chr14	0.722008506	1.73E-07	ENSG00000124172	chr20	0.145692343	0.852551465	2.95E-11	0	0	C	progenitor
chr14:76758006:G:A	0.803732456	1.73E-06	ENSG00000119705	chr14	0.722008506	1.73E-07	ENSG00000124172	chr20	0.145692343	0.852551465	2.95E-11	0	0	G	progenitor
chr14:78174491:T:C	0.545398841	2.70E-06	ENSG00000119705	chr14	0.448771366	8.58E-07	ENSG00000125995	chr20	0.084549713	0.915364139	1.13E-06	0	0	T	progenitor
chr14:78193686:T:C	0.545398841	2.70E-06	ENSG00000119705	chr14	0.448771366	8.58E-07	ENSG00000125995	chr20	0.084549713	0.915364139	1.13E-06	0	0	T	progenitor
chr14:78204492:T:C	0.545398841	2.70E-06	ENSG00000119705	chr14	0.448771366	8.58E-07	ENSG00000125995	chr20	0.084549713	0.915364139	1.13E-06	0	0	T	progenitor
chr14:76723484:C:T	0.803732456	1.73E-06	ENSG00000119705	chr14	0.675327303	3.36E-07	ENSG00000171858	chr20	0.183684605	0.814559203	7.34E-12	0	0	C	progenitor
chr14:76758006:G:A	0.803732456	1.73E-06	ENSG00000119705	chr14	0.675327303	3.36E-07	ENSG00000171858	chr20	0.183684605	0.814559203	7.34E-12	0	0	G	progenitor
chr14:78199310:C:T	0.872151164	3.76E-10	ENSG00000119705	chr14	0.544238763	4.22E-07	ENSG00000171858	chr20	0.393571437	0.606421476	7.61E-11	0	0	C	progenitor
chr14:78212635:T:C	0.872151164	3.76E-10	ENSG00000119705	chr14	0.544238763	4.22E-07	ENSG00000171858	chr20	0.393571437	0.606421476	7.61E-11	0	0	T	progenitor
chr14:76723484:C:T	0.803732456	1.73E-06	ENSG00000119705	chr14	-0.451423667	2.49E-07	ENSG00000184402	chr20	0.027357841	0.92624149	0.0446162	0	0	C	progenitor
chr14:76758006:G:A	0.803732456	1.73E-06	ENSG00000119705	chr14	-0.451423667	2.49E-07	ENSG00000184402	chr20	0.027357841	0.92624149	0.0446162	0	0	G	progenitor
chr14:76723484:C:T	0.803732456	1.73E-06	ENSG00000119705	chr14	1.031376834	3.44E-07	ENSG00000232388	chr20	0.136437152	0.861806638	1.80E-08	0	0	C	progenitor
chr14:76758006:G:A	0.803732456	1.73E-06	ENSG00000119705	chr14	1.031376834	3.44E-07	ENSG00000232388	chr20	0.136437152	0.861806638	1.80E-08	0	0	G	progenitor
chr14:76723484:C:T	0.803732456	1.73E-06	ENSG00000119705	chr14	-0.528321058	1.56E-07	ENSG00000100379	chr22	0.006236901	0.558980358	0.432808229	0	0	C	progenitor
chr14:76758006:G:A	0.803732456	1.73E-06	ENSG00000119705	chr14	-0.528321058	1.56E-07	ENSG00000100379	chr22	0.006236901	0.558980358	0.432808229	0	0	G	progenitor
chr14:76723484:C:T	0.803732456	1.73E-06	ENSG00000119705	chr14	-0.453908823	2.56E-08	ENSG00000138867	chr22	0.021379668	0.971745301	0.00511759	0	0	C	progenitor
chr14:76758006:G:A	0.803732456	1.73E-06	ENSG00000119705	chr14	-0.453908823	2.56E-08	ENSG00000138867	chr22	0.021379668	0.971745301	0.00511759	0	0	G	progenitor
chr14:76723484:C:T	0.803732456	1.73E-06	ENSG00000119705	chr14	-0.723285194	1.44E-07	ENSG00000101057	chr20	0.046126789	0.951418452	0.000698228	0	0	C	progenitor
chr14:76758006:G:A	0.803732456	1.73E-06	ENSG00000119705	chr14	-0.723285194	1.44E-07	ENSG00000101057	chr20	0.046126789	0.951418452	0.000698228	0	0	G	progenitor
chr14:76723484:C:T	0.803732456	1.73E-06	ENSG00000119705	chr14	0.722008506	1.73E-07	ENSG00000124172	chr20	0.145692343	0.852551465	2.95E-11	0	0	C	progenitor
chr14:76758006:G:A	0.803732456	1.73E-06	ENSG00000119705	chr14	0.722008506	1.73E-07	ENSG00000124172	chr20	0.145692343	0.852551465	2.95E-11	0	0	G	progenitor
chr14:78174491:T:C	0.545398841	2.70E-06	ENSG00000119705	chr14	0.448771366	8.58E-07	ENSG00000125995	chr20	0.084549713	0.915364139	1.13E-06	0	0	T	progenitor
chr14:78193686:T:C	0.545398841	2.70E-06	ENSG00000119705	chr14	0.448771366	8.58E-07	ENSG00000125995	chr20	0.084549713	0.915364139	1.13E-06	0	0	T	progenitor
chr14:78204492:T:C	0.545398841	2.70E-06	ENSG00000119705	chr14	0.448771366	8.58E-07	ENSG00000125995	chr20	0.084549713	0.915364139	1.13E-06	0	0	T	progenitor
chr14:76723484:C:T	0.803732456	1.73E-06	ENSG00000119705	chr14	0.675327303	3.36E-07	ENSG00000171858	chr20	0.183684605	0.814559203	7.34E-12	0	0	C	progenitor
chr14:76758006:G:A	0.803732456	1.73E-06	ENSG00000119705	chr14	0.675327303	3.36E-07	ENSG00000171858	chr20	0.183684605	0.814559203	7.34E-12	0	0	G	progenitor
chr14:78199310:C:T	0.872151164	3.76E-10	ENSG00000119705	chr14	0.544238763	4.22E-07	ENSG00000171858	chr20	0.393571437	0.606421476	7.61E-11	0	0	C	progenitor
chr14:78212635:T:C	0.872151164	3.76E-10	ENSG00000119705	chr14	0.544238763	4.22E-07	ENSG00000171858	chr20	0.393571437	0.606421476	7.61E-11	0	0	T	progenitor
chr14:76723484:C:T	0.803732456	1.73E-06	ENSG00000119705	chr14	-0.451423667	2.49E-07	ENSG00000184402	chr20	0.027357841	0.92624149	0.0446162	0	0	C	progenitor
chr14:76758006:G:A	0.803732456	1.73E-06	ENSG00000119705	chr14	-0.451423667	2.49E-07	ENSG00000184402	chr20	0.027357841	0.92624149	0.0446162	0	0	G	progenitor
chr14:76723484:C:T	0.803732456	1.73E-06	ENSG00000119705	chr14	1.031376834	3.44E-07	ENSG00000232388	chr20	0.136437152	0.861806638	1.80E-08	0	0	C	progenitor
chr14:76758006:G:A	0.803732456	1.73E-06	ENSG00000119705	chr14	1.031376834	3.44E-07	ENSG00000232388	chr20	0.136437152	0.861806638	1.80E-08	0	0	G	progenitor
chr14:76723484:C:T	0.803732456	1.73E-06	ENSG00000119705	chr14	-0.528321058	1.56E-07	ENSG00000100379	chr22	0.006236901	0.558980358	0.432808229	0	0	C	progenitor
chr14:76758006:G:A	0.803732456	1.73E-06	ENSG00000119705	chr14	-0.528321058	1.56E-07	ENSG00000100379	chr22	0.006236901	0.558980358	0.432808229	0	0	G	progenitor
chr14:76723484:C:T	0.803732456	1.73E-06	ENSG00000119705	chr14	-0.453908823	2.56E-08	ENSG00000138867	chr22	0.021379668	0.971745301	0.00511759	0	0	C	progenitor
chr14:76758006:G:A	0.803732456	1.73E-06	ENSG00000119705	chr14	-0.453908823	2.56E-08	ENSG00000138867	chr22	0.021379668	0.971745301	0.00511759	0	0	G	progenitor
chr14:78174491:T:C	0.545398841	2.70E-06	ENSG00000119705	chr14	0.401918723	7.49E-07	ENSG00000115128	chr2	0.196645968	0.80326901	1.20E-12	0	0	T	progenitor
chr14:78193686:T:C	0.545398841	2.70E-06	ENSG00000119705	chr14	0.401918723	7.49E-07	ENSG00000115128	chr2	0.196645968	0.80326901	1.20E-12	0	0	T	progenitor
chr14:78199310:C:T	0.872151164	3.76E-10	ENSG00000119705	chr14	0.528593093	1.38E-07	ENSG00000115128	chr2	0.414720772	0.585272141	1.28E-12	0	0	C	progenitor
chr14:78204492:T:C	0.545398841	2.70E-06	ENSG00000119705	chr14	0.401918723	7.49E-07	ENSG00000115128	chr2	0.196645968	0.80326901	1.20E-12	0	0	T	progenitor
chr14:78212635:T:C	0.872151164	3.76E-10	ENSG00000119705	chr14	0.528593093	1.38E-07	ENSG00000115128	chr2	0.414720772	0.585272141	1.28E-12	0	0	T	progenitor
chr14:76723484:C:T	0.803732456	1.73E-06	ENSG00000119705	chr14	0.51967472	2.17E-10	ENSG00000115446	chr2	0.005819146	0.992247089	0.000177568	0	0	C	progenitor
chr14:76758006:G:A	0.803732456	1.73E-06	ENSG00000119705	chr14	0.51967472	2.17E-10	ENSG00000115446	chr2	0.005819146	0.992247089	0.000177568	0	0	G	progenitor
chr14:78174491:T:C	0.545398841	2.70E-06	ENSG00000119705	chr14	0.333004184	1.80E-09	ENSG00000115446	chr2	0.001256128	0.997066269	0.00159258	0	0	T	progenitor
chr14:78193686:T:C	0.545398841	2.70E-06	ENSG00000119705	chr14	0.333004184	1.80E-09	ENSG00000115446	chr2	0.001256128	0.997066269	0.00159258	0	0	T	progenitor
chr14:78199310:C:T	0.872151164	3.76E-10	ENSG00000119705	chr14	0.408172829	1.29E-09	ENSG00000115446	chr2	0.013352141	0.984463356	0.002177406	0	0	C	progenitor
chr14:78204492:T:C	0.545398841	2.70E-06	ENSG00000119705	chr14	0.333004184	1.80E-09	ENSG00000115446	chr2	0.001256128	0.997066269	0.00159258	0	0	T	progenitor
chr14:78212635:T:C	0.872151164	3.76E-10	ENSG00000119705	chr14	0.408172829	1.29E-09	ENSG00000115446	chr2	0.013352141	0.984463356	0.002177406	0	0	T	progenitor
chr14:78199310:C:T	0.872151164	3.76E-10	ENSG00000119705	chr14	0.477364608	3.82E-08	ENSG00000143870	chr2	0.039359275	0.957084463	0.003549062	0	0	C	progenitor
chr14:78212635:T:C	0.872151164	3.76E-10	ENSG00000119705	chr14	0.477364608	3.82E-08	ENSG00000143870	chr2	0.039359275	0.957084463	0.003549062	0	0	T	progenitor
chr14:76723484:C:T	0.803732456	1.73E-06	ENSG00000119705	chr14	0.774619207	3.63E-08	ENSG00000143947	chr2	0.113071654	0.885172154	4.14E-15	0	0	C	progenitor
chr14:76758006:G:A	0.803732456	1.73E-06	ENSG00000119705	chr14	0.774619207	3.63E-08	ENSG00000143947	chr2	0.113071654	0.885172154	4.14E-15	0	0	G	progenitor
chr14:78174491:T:C	0.545398841	2.70E-06	ENSG00000119705	chr14	0.493113458	2.02E-07	ENSG00000143947	chr2	0.120130789	0.87978419	5.88E-14	0	0	T	progenitor
chr14:78193686:T:C	0.545398841	2.70E-06	ENSG00000119705	chr14	0.493113458	2.02E-07	ENSG00000143947	chr2	0.120130789	0.87978419	5.88E-14	0	0	T	progenitor
chr14:78199310:C:T	0.872151164	3.76E-10	ENSG00000119705	chr14	0.645274491	1.21E-08	ENSG00000143947	chr2	0.260502478	0.739490435	1.39E-13	0	0	C	progenitor
chr14:78204492:T:C	0.545398841	2.70E-06	ENSG00000119705	chr14	0.493113458	2.02E-07	ENSG00000143947	chr2	0.120130789	0.87978419	5.88E-14	0	0	T	progenitor
chr14:78212635:T:C	0.872151164	3.76E-10	ENSG00000119705	chr14	0.645274491	1.21E-08	ENSG00000143947	chr2	0.260502478	0.739490435	1.39E-13	0	0	T	progenitor
chr14:76723484:C:T	0.803732456	1.73E-06	ENSG00000119705	chr14	0.822504713	2.04E-09	ENSG00000143977	chr2	0.037001409	0.961242399	3.46E-23	0	0	C	progenitor
chr14:76758006:G:A	0.803732456	1.73E-06	ENSG00000119705	chr14	0.822504713	2.04E-09	ENSG00000143977	chr2	0.037001409	0.961242399	3.46E-23	0	0	G	progenitor
chr14:78199310:C:T	0.872151164	3.76E-10	ENSG00000119705	chr14	0.677951876	9.16E-10	ENSG00000143977	chr2	0.227435253	0.77255766	3.71E-21	0	0	C	progenitor
chr14:78212635:T:C	0.872151164	3.76E-10	ENSG00000119705	chr14	0.677951876	9.16E-10	ENSG00000143977	chr2	0.227435253	0.77255766	3.71E-21	0	0	T	progenitor
chr14:76723484:C:T	0.803732456	1.73E-06	ENSG00000119705	chr14	1.015990468	4.52E-09	ENSG00000155368	chr2	0.022009823	0.975744038	0.000489868	0	0	C	progenitor
chr14:76758006:G:A	0.803732456	1.73E-06	ENSG00000119705	chr14	1.015990468	4.52E-09	ENSG00000155368	chr2	0.022009823	0.975744038	0.000489868	0	0	G	progenitor
chr14:78199310:C:T	0.872151164	3.76E-10	ENSG00000119705	chr14	0.79085907	5.35E-07	ENSG00000155368	chr2	0.142666587	0.855592661	0.001733153	0	0	C	progenitor
chr14:78212635:T:C	0.872151164	3.76E-10	ENSG00000119705	chr14	0.79085907	5.35E-07	ENSG00000155368	chr2	0.142666587	0.855592661	0.001733153	0	0	T	progenitor
chr14:78199310:C:T	0.872151164	3.76E-10	ENSG00000119705	chr14	0.489122241	6.70E-07	ENSG00000171863	chr2	0.43008535	0.569907563	3.00E-11	0	0	C	progenitor
chr14:78212635:T:C	0.872151164	3.76E-10	ENSG00000119705	chr14	0.489122241	6.70E-07	ENSG00000171863	chr2	0.43008535	0.569907563	3.00E-11	0	0	T	progenitor
chr14:76723484:C:T	0.803732456	1.73E-06	ENSG00000119705	chr14	0.870510784	4.23E-07	ENSG00000172428	chr2	0.154028998	0.844214806	4.67E-09	0	0	C	progenitor
chr14:76758006:G:A	0.803732456	1.73E-06	ENSG00000119705	chr14	0.870510784	4.23E-07	ENSG00000172428	chr2	0.154028998	0.844214806	4.67E-09	0	0	G	progenitor
chr14:78174491:T:C	0.545398841	2.70E-06	ENSG00000119705	chr14	0.640656234	9.43E-09	ENSG00000172428	chr2	0.010563092	0.989351751	1.35E-07	0	0	T	progenitor
chr14:78193686:T:C	0.545398841	2.70E-06	ENSG00000119705	chr14	0.640656234	9.43E-09	ENSG00000172428	chr2	0.010563092	0.989351751	1.35E-07	0	0	T	progenitor
chr14:78199310:C:T	0.872151164	3.76E-10	ENSG00000119705	chr14	0.820146419	8.28E-10	ENSG00000172428	chr2	0.044796761	0.955195841	3.12E-07	0	0	C	progenitor
chr14:78204492:T:C	0.545398841	2.70E-06	ENSG00000119705	chr14	0.640656234	9.43E-09	ENSG00000172428	chr2	0.010563092	0.989351751	1.35E-07	0	0	T	progenitor
chr14:78212635:T:C	0.872151164	3.76E-10	ENSG00000119705	chr14	0.820146419	8.28E-10	ENSG00000172428	chr2	0.044796761	0.955195841	3.12E-07	0	0	T	progenitor
chr14:76723484:C:T	0.803732456	1.73E-06	ENSG00000119705	chr14	0.581695632	1.04E-07	ENSG00000183513	chr2	0.033195959	0.961580447	0.003465968	0	0	C	progenitor
chr14:76758006:G:A	0.803732456	1.73E-06	ENSG00000119705	chr14	0.581695632	1.04E-07	ENSG00000183513	chr2	0.033195959	0.961580447	0.003465968	0	0	G	progenitor
chr14:76723484:C:T	0.803732456	1.73E-06	ENSG00000119705	chr14	0.773256556	2.39E-07	ENSG00000197756	chr2	0.072718295	0.925482515	4.30E-05	0	0	C	progenitor
chr14:76758006:G:A	0.803732456	1.73E-06	ENSG00000119705	chr14	0.773256556	2.39E-07	ENSG00000197756	chr2	0.072718295	0.925482515	4.30E-05	0	0	G	progenitor
chr14:76723484:C:T	0.803732456	1.73E-06	ENSG00000119705	chr14	1.03031209	6.43E-09	ENSG00000243147	chr2	0.050537132	0.947706676	1.46E-11	0	0	C	progenitor
chr14:76758006:G:A	0.803732456	1.73E-06	ENSG00000119705	chr14	1.03031209	6.43E-09	ENSG00000243147	chr2	0.050537132	0.947706676	1.46E-11	0	0	G	progenitor
chr14:78174491:T:C	0.545398841	2.70E-06	ENSG00000119705	chr14	0.617471257	4.00E-07	ENSG00000243147	chr2	0.116093979	0.883820999	1.20E-10	0	0	T	progenitor
chr14:78193686:T:C	0.545398841	2.70E-06	ENSG00000119705	chr14	0.617471257	4.00E-07	ENSG00000243147	chr2	0.116093979	0.883820999	1.20E-10	0	0	T	progenitor
chr14:78199310:C:T	0.872151164	3.76E-10	ENSG00000119705	chr14	0.788155337	7.58E-08	ENSG00000243147	chr2	0.284102068	0.715890844	1.76E-10	0	0	C	progenitor
chr14:78204492:T:C	0.545398841	2.70E-06	ENSG00000119705	chr14	0.617471257	4.00E-07	ENSG00000243147	chr2	0.116093979	0.883820999	1.20E-10	0	0	T	progenitor
chr14:78212635:T:C	0.872151164	3.76E-10	ENSG00000119705	chr14	0.788155337	7.58E-08	ENSG00000243147	chr2	0.284102068	0.715890844	1.76E-10	0	0	T	progenitor
chr14:76723484:C:T	0.803732456	1.73E-06	ENSG00000119705	chr14	0.885058768	6.62E-11	ENSG00000065518	chr3	0.00379801	0.994237576	0.00020822	0	0	C	progenitor
chr14:76758006:G:A	0.803732456	1.73E-06	ENSG00000119705	chr14	0.885058768	6.62E-11	ENSG00000065518	chr3	0.00379801	0.994237576	0.00020822	0	0	G	progenitor
chr14:78174491:T:C	0.545398841	2.70E-06	ENSG00000119705	chr14	0.517922907	4.43E-08	ENSG00000065518	chr3	0.007928648	0.990940478	0.001045846	0	0	T	progenitor
chr14:78193686:T:C	0.545398841	2.70E-06	ENSG00000119705	chr14	0.517922907	4.43E-08	ENSG00000065518	chr3	0.007928648	0.990940478	0.001045846	0	0	T	progenitor
chr14:78199310:C:T	0.872151164	3.76E-10	ENSG00000119705	chr14	0.638335979	2.81E-08	ENSG00000065518	chr3	0.046307421	0.952393617	0.001291837	0	0	C	progenitor
chr14:78204492:T:C	0.545398841	2.70E-06	ENSG00000119705	chr14	0.517922907	4.43E-08	ENSG00000065518	chr3	0.007928648	0.990940478	0.001045846	0	0	T	progenitor
chr14:78212635:T:C	0.872151164	3.76E-10	ENSG00000119705	chr14	0.638335979	2.81E-08	ENSG00000065518	chr3	0.046307421	0.952393617	0.001291837	0	0	T	progenitor
chr14:78199310:C:T	0.872151164	3.76E-10	ENSG00000119705	chr14	0.447911798	3.41E-07	ENSG00000113845	chr3	0.182213431	0.817768278	1.12E-05	0	0	C	progenitor
chr14:78212635:T:C	0.872151164	3.76E-10	ENSG00000119705	chr14	0.447911798	3.41E-07	ENSG00000113845	chr3	0.182213431	0.817768278	1.12E-05	0	0	T	progenitor
chr14:76723484:C:T	0.803732456	1.73E-06	ENSG00000119705	chr14	0.66657038	4.05E-08	ENSG00000163634	chr3	0.016837905	0.957321487	0.024078067	0	0	C	progenitor
chr14:76758006:G:A	0.803732456	1.73E-06	ENSG00000119705	chr14	0.66657038	4.05E-08	ENSG00000163634	chr3	0.016837905	0.957321487	0.024078067	0	0	G	progenitor
chr14:76723484:C:T	0.803732456	1.73E-06	ENSG00000119705	chr14	-0.367717878	3.36E-07	ENSG00000174840	chr3	0.016503626	0.735591327	0.245938856	0	0	C	progenitor
chr14:76758006:G:A	0.803732456	1.73E-06	ENSG00000119705	chr14	-0.367717878	3.36E-07	ENSG00000174840	chr3	0.016503626	0.735591327	0.245938856	0	0	G	progenitor
chr14:78199310:C:T	0.872151164	3.76E-10	ENSG00000119705	chr14	0.62351348	6.46E-07	ENSG00000182899	chr3	0.452070837	0.547922076	3.60E-12	0	0	C	progenitor
chr14:78212635:T:C	0.872151164	3.76E-10	ENSG00000119705	chr14	0.62351348	6.46E-07	ENSG00000182899	chr3	0.452070837	0.547922076	3.60E-12	0	0	T	progenitor
chr14:76723484:C:T	0.803732456	1.73E-06	ENSG00000119705	chr14	0.482243407	6.07E-07	ENSG00000188846	chr3	0.067565632	0.929293339	0.001383475	0	0	C	progenitor
chr14:76758006:G:A	0.803732456	1.73E-06	ENSG00000119705	chr14	0.482243407	6.07E-07	ENSG00000188846	chr3	0.067565632	0.929293339	0.001383475	0	0	G	progenitor
chr14:76723484:C:T	0.803732456	1.73E-06	ENSG00000119705	chr14	1.320470123	2.21E-07	ENSG00000238741	chr3	0.070558208	0.927652565	3.30E-05	0	0	C	progenitor
chr14:76758006:G:A	0.803732456	1.73E-06	ENSG00000119705	chr14	1.320470123	2.21E-07	ENSG00000238741	chr3	0.070558208	0.927652565	3.30E-05	0	0	G	progenitor
chr14:76723484:C:T	0.803732456	1.73E-06	ENSG00000119705	chr14	2.149298611	1.24E-08	ENSG00000243926	chr3	0.007122215	0.886248435	0.104857327	0	0	C	progenitor
chr14:76758006:G:A	0.803732456	1.73E-06	ENSG00000119705	chr14	2.149298611	1.24E-08	ENSG00000243926	chr3	0.007122215	0.886248435	0.104857327	0	0	G	progenitor
chr14:78174491:T:C	0.545398841	2.70E-06	ENSG00000119705	chr14	0.556447924	5.42E-07	ENSG00000109390	chr4	0.010479114	0.929977873	0.059455648	0	0	T	progenitor
chr14:78193686:T:C	0.545398841	2.70E-06	ENSG00000119705	chr14	0.556447924	5.42E-07	ENSG00000109390	chr4	0.010479114	0.929977873	0.059455648	0	0	T	progenitor
chr14:78204492:T:C	0.545398841	2.70E-06	ENSG00000119705	chr14	0.556447924	5.42E-07	ENSG00000109390	chr4	0.010479114	0.929977873	0.059455648	0	0	T	progenitor
chr14:76723484:C:T	0.803732456	1.73E-06	ENSG00000119705	chr14	0.716889615	8.05E-09	ENSG00000169020	chr4	0.062517846	0.935725961	8.15E-10	0	0	C	progenitor
chr14:76758006:G:A	0.803732456	1.73E-06	ENSG00000119705	chr14	0.716889615	8.05E-09	ENSG00000169020	chr4	0.062517846	0.935725961	8.15E-10	0	0	G	progenitor
chr14:78174491:T:C	0.545398841	2.70E-06	ENSG00000119705	chr14	0.454181773	2.28E-07	ENSG00000169020	chr4	0.144628585	0.855286388	4.88E-09	0	0	T	progenitor
chr14:78193686:T:C	0.545398841	2.70E-06	ENSG00000119705	chr14	0.454181773	2.28E-07	ENSG00000169020	chr4	0.144628585	0.855286388	4.88E-09	0	0	T	progenitor
chr14:78199310:C:T	0.872151164	3.76E-10	ENSG00000119705	chr14	0.619896364	1.73E-08	ENSG00000169020	chr4	0.330408559	0.669584349	5.27E-09	0	0	C	progenitor
chr14:78204492:T:C	0.545398841	2.70E-06	ENSG00000119705	chr14	0.454181773	2.28E-07	ENSG00000169020	chr4	0.144628585	0.855286388	4.88E-09	0	0	T	progenitor
chr14:78212635:T:C	0.872151164	3.76E-10	ENSG00000119705	chr14	0.619896364	1.73E-08	ENSG00000169020	chr4	0.330408559	0.669584349	5.27E-09	0	0	T	progenitor
chr14:76723484:C:T	0.803732456	1.73E-06	ENSG00000119705	chr14	0.565126753	2.71E-08	ENSG00000174720	chr4	0.081310959	0.916932849	2.98E-11	0	0	C	progenitor
chr14:76758006:G:A	0.803732456	1.73E-06	ENSG00000119705	chr14	0.565126753	2.71E-08	ENSG00000174720	chr4	0.081310959	0.916932849	2.98E-11	0	0	G	progenitor
chr14:78199310:C:T	0.872151164	3.76E-10	ENSG00000119705	chr14	0.439634323	1.38E-07	ENSG00000174720	chr4	0.310081748	0.689911165	3.27E-10	0	0	C	progenitor
chr14:78212635:T:C	0.872151164	3.76E-10	ENSG00000119705	chr14	0.439634323	1.38E-07	ENSG00000174720	chr4	0.310081748	0.689911165	3.27E-10	0	0	T	progenitor
chr14:76723484:C:T	0.803732456	1.73E-06	ENSG00000119705	chr14	0.496872889	1.18E-07	ENSG00000178988	chr4	0.030589016	0.960126348	0.007525136	0	0	C	progenitor
chr14:76758006:G:A	0.803732456	1.73E-06	ENSG00000119705	chr14	0.496872889	1.18E-07	ENSG00000178988	chr4	0.030589016	0.960126348	0.007525136	0	0	G	progenitor
chr14:78199310:C:T	0.872151164	3.76E-10	ENSG00000119705	chr14	0.562318292	5.94E-07	ENSG00000198856	chr4	0.204193659	0.795778824	2.04E-05	0	0	C	progenitor
chr14:78212635:T:C	0.872151164	3.76E-10	ENSG00000119705	chr14	0.562318292	5.94E-07	ENSG00000198856	chr4	0.204193659	0.795778824	2.04E-05	0	0	T	progenitor
chr14:76723484:C:T	0.803732456	1.73E-06	ENSG00000119705	chr14	0.887802412	3.02E-07	ENSG00000250317	chr4	0.01284546	0.705172505	0.28003068	0	0	C	progenitor
chr14:76758006:G:A	0.803732456	1.73E-06	ENSG00000119705	chr14	0.887802412	3.02E-07	ENSG00000250317	chr4	0.01284546	0.705172505	0.28003068	0	0	G	progenitor
chr14:78199310:C:T	0.872151164	3.76E-10	ENSG00000119705	chr14	0.607431163	1.79E-07	ENSG00000082515	chr5	0.393647341	0.606345572	1.43E-12	0	0	C	progenitor
chr14:78212635:T:C	0.872151164	3.76E-10	ENSG00000119705	chr14	0.607431163	1.79E-07	ENSG00000082515	chr5	0.393647341	0.606345572	1.43E-12	0	0	T	progenitor
chr14:76723484:C:T	0.803732456	1.73E-06	ENSG00000119705	chr14	-0.533941846	2.91E-07	ENSG00000112941	chr5	0.041970939	0.949103692	0.007164271	0	0	C	progenitor
chr14:76758006:G:A	0.803732456	1.73E-06	ENSG00000119705	chr14	-0.533941846	2.91E-07	ENSG00000112941	chr5	0.041970939	0.949103692	0.007164271	0	0	G	progenitor
chr14:76723484:C:T	0.803732456	1.73E-06	ENSG00000119705	chr14	0.681559857	3.90E-07	ENSG00000127184	chr5	0.186965933	0.811277875	1.53E-11	0	0	C	progenitor
chr14:76758006:G:A	0.803732456	1.73E-06	ENSG00000119705	chr14	0.681559857	3.90E-07	ENSG00000127184	chr5	0.186965933	0.811277875	1.53E-11	0	0	G	progenitor
chr14:78199310:C:T	0.872151164	3.76E-10	ENSG00000119705	chr14	0.552669181	4.00E-07	ENSG00000127184	chr5	0.380083466	0.619909447	1.68E-10	0	0	C	progenitor
chr14:78212635:T:C	0.872151164	3.76E-10	ENSG00000119705	chr14	0.552669181	4.00E-07	ENSG00000127184	chr5	0.380083466	0.619909447	1.68E-10	0	0	T	progenitor
chr14:76723484:C:T	0.803732456	1.73E-06	ENSG00000119705	chr14	0.7605309	2.72E-08	ENSG00000131495	chr5	0.062906787	0.935337008	1.37E-08	0	0	C	progenitor
chr14:76758006:G:A	0.803732456	1.73E-06	ENSG00000119705	chr14	0.7605309	2.72E-08	ENSG00000131495	chr5	0.062906787	0.935337008	1.37E-08	0	0	G	progenitor
chr14:78174491:T:C	0.545398841	2.70E-06	ENSG00000119705	chr14	0.527065571	4.85E-09	ENSG00000131495	chr5	0.006872131	0.993042577	2.70E-07	0	0	T	progenitor
chr14:78193686:T:C	0.545398841	2.70E-06	ENSG00000119705	chr14	0.527065571	4.85E-09	ENSG00000131495	chr5	0.006872131	0.993042577	2.70E-07	0	0	T	progenitor
chr14:78199310:C:T	0.872151164	3.76E-10	ENSG00000119705	chr14	0.606225859	5.56E-08	ENSG00000131495	chr5	0.171656158	0.828336566	1.89E-07	0	0	C	progenitor
chr14:78204492:T:C	0.545398841	2.70E-06	ENSG00000119705	chr14	0.527065571	4.85E-09	ENSG00000131495	chr5	0.006872131	0.993042577	2.70E-07	0	0	T	progenitor
chr14:78212635:T:C	0.872151164	3.76E-10	ENSG00000119705	chr14	0.606225859	5.56E-08	ENSG00000131495	chr5	0.171656158	0.828336566	1.89E-07	0	0	T	progenitor
chr14:76723484:C:T	0.803732456	1.73E-06	ENSG00000119705	chr14	0.908889787	3.68E-07	ENSG00000145494	chr5	0.172185274	0.826058534	1.09E-10	0	0	C	progenitor
chr14:76758006:G:A	0.803732456	1.73E-06	ENSG00000119705	chr14	0.908889787	3.68E-07	ENSG00000145494	chr5	0.172185274	0.826058534	1.09E-10	0	0	G	progenitor
chr14:78174491:T:C	0.545398841	2.70E-06	ENSG00000119705	chr14	0.646281921	3.40E-08	ENSG00000145494	chr5	0.028523374	0.971391601	2.78E-09	0	0	T	progenitor
chr14:78193686:T:C	0.545398841	2.70E-06	ENSG00000119705	chr14	0.646281921	3.40E-08	ENSG00000145494	chr5	0.028523374	0.971391601	2.78E-09	0	0	T	progenitor
chr14:78199310:C:T	0.872151164	3.76E-10	ENSG00000119705	chr14	0.822185295	5.08E-09	ENSG00000145494	chr5	0.116580179	0.883412728	5.51E-09	0	0	C	progenitor
chr14:78204492:T:C	0.545398841	2.70E-06	ENSG00000119705	chr14	0.646281921	3.40E-08	ENSG00000145494	chr5	0.028523374	0.971391601	2.78E-09	0	0	T	progenitor
chr14:78212635:T:C	0.872151164	3.76E-10	ENSG00000119705	chr14	0.822185295	5.08E-09	ENSG00000145494	chr5	0.116580179	0.883412728	5.51E-09	0	0	T	progenitor
chr14:78174491:T:C	0.545398841	2.70E-06	ENSG00000119705	chr14	0.568643778	4.60E-08	ENSG00000171530	chr5	0.022913391	0.977001263	3.25E-07	0	0	T	progenitor
chr14:78193686:T:C	0.545398841	2.70E-06	ENSG00000119705	chr14	0.568643778	4.60E-08	ENSG00000171530	chr5	0.022913391	0.977001263	3.25E-07	0	0	T	progenitor
chr14:78199310:C:T	0.872151164	3.76E-10	ENSG00000119705	chr14	0.674644448	1.24E-07	ENSG00000171530	chr5	0.20462379	0.795368868	2.55E-07	0	0	C	progenitor
chr14:78204492:T:C	0.545398841	2.70E-06	ENSG00000119705	chr14	0.568643778	4.60E-08	ENSG00000171530	chr5	0.022913391	0.977001263	3.25E-07	0	0	T	progenitor
chr14:78212635:T:C	0.872151164	3.76E-10	ENSG00000119705	chr14	0.674644448	1.24E-07	ENSG00000171530	chr5	0.20462379	0.795368868	2.55E-07	0	0	T	progenitor
chr14:76723484:C:T	0.803732456	1.73E-06	ENSG00000119705	chr14	0.528786135	9.20E-07	ENSG00000177556	chr5	0.101540706	0.896592025	0.000110941	0	0	C	progenitor
chr14:76758006:G:A	0.803732456	1.73E-06	ENSG00000119705	chr14	0.528786135	9.20E-07	ENSG00000177556	chr5	0.101540706	0.896592025	0.000110941	0	0	G	progenitor
chr14:78199310:C:T	0.872151164	3.76E-10	ENSG00000119705	chr14	0.556605076	5.69E-07	ENSG00000186468	chr5	0.329933417	0.670059478	1.75E-08	0	0	C	progenitor
chr14:78212635:T:C	0.872151164	3.76E-10	ENSG00000119705	chr14	0.556605076	5.69E-07	ENSG00000186468	chr5	0.329933417	0.670059478	1.75E-08	0	0	T	progenitor
chr14:76723484:C:T	0.803732456	1.73E-06	ENSG00000119705	chr14	1.024631328	3.26E-07	ENSG00000096092	chr6	0.050220895	0.94520549	0.002815387	0	0	C	progenitor
chr14:76758006:G:A	0.803732456	1.73E-06	ENSG00000119705	chr14	1.024631328	3.26E-07	ENSG00000096092	chr6	0.050220895	0.94520549	0.002815387	0	0	G	progenitor
chr14:78199310:C:T	0.872151164	3.76E-10	ENSG00000119705	chr14	0.823124792	4.55E-07	ENSG00000096092	chr6	0.066838355	0.916104027	0.01704782	0	0	C	progenitor
chr14:78212635:T:C	0.872151164	3.76E-10	ENSG00000119705	chr14	0.823124792	4.55E-07	ENSG00000096092	chr6	0.066838355	0.916104027	0.01704782	0	0	T	progenitor
chr14:76723484:C:T	0.803732456	1.73E-06	ENSG00000119705	chr14	0.697829619	3.39E-07	ENSG00000112695	chr6	0.263581656	0.734662152	1.04E-19	0	0	C	progenitor
chr14:76758006:G:A	0.803732456	1.73E-06	ENSG00000119705	chr14	0.697829619	3.39E-07	ENSG00000112695	chr6	0.263581656	0.734662152	1.04E-19	0	0	G	progenitor
chr14:78199310:C:T	0.872151164	3.76E-10	ENSG00000119705	chr14	0.577039954	1.77E-07	ENSG00000112695	chr6	0.508158094	0.491834819	1.67E-18	0	0	C	progenitor
chr14:78212635:T:C	0.872151164	3.76E-10	ENSG00000119705	chr14	0.577039954	1.77E-07	ENSG00000112695	chr6	0.508158094	0.491834819	1.67E-18	0	0	T	progenitor
chr14:76723484:C:T	0.803732456	1.73E-06	ENSG00000119705	chr14	1.308186681	5.24E-07	ENSG00000145945	chr6	0.011420792	0.601418149	0.385052526	0	0	C	progenitor
chr14:76758006:G:A	0.803732456	1.73E-06	ENSG00000119705	chr14	1.308186681	5.24E-07	ENSG00000145945	chr6	0.011420792	0.601418149	0.385052526	0	0	G	progenitor
chr14:78199310:C:T	0.872151164	3.76E-10	ENSG00000119705	chr14	0.490876645	2.10E-07	ENSG00000146425	chr6	0.199024853	0.800966334	1.73E-06	0	0	C	progenitor
chr14:78212635:T:C	0.872151164	3.76E-10	ENSG00000119705	chr14	0.490876645	2.10E-07	ENSG00000146425	chr6	0.199024853	0.800966334	1.73E-06	0	0	T	progenitor
chr14:76723484:C:T	0.803732456	1.73E-06	ENSG00000119705	chr14	2.234460466	9.04E-07	ENSG00000238099	chr6	0.020696678	0.724138144	0.253104892	0	0	C	progenitor
chr14:76758006:G:A	0.803732456	1.73E-06	ENSG00000119705	chr14	2.234460466	9.04E-07	ENSG00000238099	chr6	0.020696678	0.724138144	0.253104892	0	0	G	progenitor
chr14:78199310:C:T	0.872151164	3.76E-10	ENSG00000119705	chr14	0.460840703	1.43E-07	ENSG00000106028	chr7	0.555467986	0.444524927	3.09E-21	0	0	C	progenitor
chr14:78212635:T:C	0.872151164	3.76E-10	ENSG00000119705	chr14	0.460840703	1.43E-07	ENSG00000106028	chr7	0.555467986	0.444524927	3.09E-21	0	0	T	progenitor
chr14:78199310:C:T	0.872151164	3.76E-10	ENSG00000119705	chr14	0.295021272	5.75E-07	ENSG00000122566	chr7	0.466713425	0.533279488	2.88E-11	0	0	C	progenitor
chr14:78212635:T:C	0.872151164	3.76E-10	ENSG00000119705	chr14	0.295021272	5.75E-07	ENSG00000122566	chr7	0.466713425	0.533279488	2.88E-11	0	0	T	progenitor
chr14:76723484:C:T	0.803732456	1.73E-06	ENSG00000119705	chr14	0.707050687	3.04E-08	ENSG00000127922	chr7	0.056094821	0.942148784	2.03E-07	0	0	C	progenitor
chr14:76758006:G:A	0.803732456	1.73E-06	ENSG00000119705	chr14	0.707050687	3.04E-08	ENSG00000127922	chr7	0.056094821	0.942148784	2.03E-07	0	0	G	progenitor
chr14:78174491:T:C	0.545398841	2.70E-06	ENSG00000119705	chr14	0.500482999	2.14E-09	ENSG00000127922	chr7	0.003504178	0.996406739	4.06E-06	0	0	T	progenitor
chr14:78193686:T:C	0.545398841	2.70E-06	ENSG00000119705	chr14	0.500482999	2.14E-09	ENSG00000127922	chr7	0.003504178	0.996406739	4.06E-06	0	0	T	progenitor
chr14:78199310:C:T	0.872151164	3.76E-10	ENSG00000119705	chr14	0.555281299	1.21E-07	ENSG00000127922	chr7	0.175019441	0.824971485	1.99E-06	0	0	C	progenitor
chr14:78204492:T:C	0.545398841	2.70E-06	ENSG00000119705	chr14	0.500482999	2.14E-09	ENSG00000127922	chr7	0.003504178	0.996406739	4.06E-06	0	0	T	progenitor
chr14:78212635:T:C	0.872151164	3.76E-10	ENSG00000119705	chr14	0.555281299	1.21E-07	ENSG00000127922	chr7	0.175019441	0.824971485	1.99E-06	0	0	T	progenitor
chr14:76723484:C:T	0.803732456	1.73E-06	ENSG00000119705	chr14	0.580890585	6.62E-07	ENSG00000189043	chr7	0.279657239	0.718586569	1.49E-16	0	0	C	progenitor
chr14:76758006:G:A	0.803732456	1.73E-06	ENSG00000119705	chr14	0.580890585	6.62E-07	ENSG00000189043	chr7	0.279657239	0.718586569	1.49E-16	0	0	G	progenitor
chr14:78174491:T:C	0.545398841	2.70E-06	ENSG00000119705	chr14	0.398037293	2.66E-07	ENSG00000189043	chr7	0.149515439	0.850399539	3.57E-15	0	0	T	progenitor
chr14:78193686:T:C	0.545398841	2.70E-06	ENSG00000119705	chr14	0.398037293	2.66E-07	ENSG00000189043	chr7	0.149515439	0.850399539	3.57E-15	0	0	T	progenitor
chr14:78199310:C:T	0.872151164	3.76E-10	ENSG00000119705	chr14	0.52479254	1.23E-08	ENSG00000189043	chr7	0.287666281	0.712326632	9.10E-15	0	0	C	progenitor
chr14:78204492:T:C	0.545398841	2.70E-06	ENSG00000119705	chr14	0.398037293	2.66E-07	ENSG00000189043	chr7	0.149515439	0.850399539	3.57E-15	0	0	T	progenitor
chr14:78212635:T:C	0.872151164	3.76E-10	ENSG00000119705	chr14	0.52479254	1.23E-08	ENSG00000189043	chr7	0.287666281	0.712326632	9.10E-15	0	0	T	progenitor
chr14:76723484:C:T	0.803732456	1.73E-06	ENSG00000119705	chr14	1.020445339	3.83E-07	ENSG00000196683	chr7	0.057735226	0.939019985	0.001487431	0	0	C	progenitor
chr14:76758006:G:A	0.803732456	1.73E-06	ENSG00000119705	chr14	1.020445339	3.83E-07	ENSG00000196683	chr7	0.057735226	0.939019985	0.001487431	0	0	G	progenitor
chr14:78174491:T:C	0.545398841	2.70E-06	ENSG00000119705	chr14	0.679863915	3.86E-07	ENSG00000196683	chr7	0.015023763	0.974941634	0.009949278	0	0	T	progenitor
chr14:78193686:T:C	0.545398841	2.70E-06	ENSG00000119705	chr14	0.679863915	3.86E-07	ENSG00000196683	chr7	0.015023763	0.974941634	0.009949278	0	0	T	progenitor
chr14:78204492:T:C	0.545398841	2.70E-06	ENSG00000119705	chr14	0.679863915	3.86E-07	ENSG00000196683	chr7	0.015023763	0.974941634	0.009949278	0	0	T	progenitor
chr14:78174491:T:C	0.545398841	2.70E-06	ENSG00000119705	chr14	0.392488566	4.93E-07	ENSG00000214194	chr7	0.014536936	0.950563803	0.034812559	0	0	T	progenitor
chr14:78193686:T:C	0.545398841	2.70E-06	ENSG00000119705	chr14	0.392488566	4.93E-07	ENSG00000214194	chr7	0.014536936	0.950563803	0.034812559	0	0	T	progenitor
chr14:78204492:T:C	0.545398841	2.70E-06	ENSG00000119705	chr14	0.392488566	4.93E-07	ENSG00000214194	chr7	0.014536936	0.950563803	0.034812559	0	0	T	progenitor
chr14:76723484:C:T	0.803732456	1.73E-06	ENSG00000119705	chr14	-0.495464633	8.88E-07	ENSG00000147799	chr8	0.035672936	0.884177597	0.078301724	0	0	C	progenitor
chr14:76758006:G:A	0.803732456	1.73E-06	ENSG00000119705	chr14	-0.495464633	8.88E-07	ENSG00000147799	chr8	0.035672936	0.884177597	0.078301724	0	0	G	progenitor
chr14:76723484:C:T	0.803732456	1.73E-06	ENSG00000119705	chr14	0.942311197	4.96E-09	ENSG00000156467	chr8	0.058697284	0.939546524	2.41E-18	0	0	C	progenitor
chr14:76758006:G:A	0.803732456	1.73E-06	ENSG00000119705	chr14	0.942311197	4.96E-09	ENSG00000156467	chr8	0.058697284	0.939546524	2.41E-18	0	0	G	progenitor
chr14:78199310:C:T	0.872151164	3.76E-10	ENSG00000119705	chr14	0.738271033	2.34E-08	ENSG00000156467	chr8	0.372745725	0.627247188	5.92E-17	0	0	C	progenitor
chr14:78212635:T:C	0.872151164	3.76E-10	ENSG00000119705	chr14	0.738271033	2.34E-08	ENSG00000156467	chr8	0.372745725	0.627247188	5.92E-17	0	0	T	progenitor
chr14:76723484:C:T	0.803732456	1.73E-06	ENSG00000119705	chr14	-0.33814983	8.64E-09	ENSG00000158941	chr8	0.00982445	0.964809429	0.023606909	0	0	C	progenitor
chr14:76758006:G:A	0.803732456	1.73E-06	ENSG00000119705	chr14	-0.33814983	8.64E-09	ENSG00000158941	chr8	0.00982445	0.964809429	0.023606909	0	0	G	progenitor
chr14:76723484:C:T	0.803732456	1.73E-06	ENSG00000119705	chr14	-0.580872316	7.39E-08	ENSG00000160959	chr8	0.023637956	0.961647724	0.012953573	0	0	C	progenitor
chr14:76758006:G:A	0.803732456	1.73E-06	ENSG00000119705	chr14	-0.580872316	7.39E-08	ENSG00000160959	chr8	0.023637956	0.961647724	0.012953573	0	0	G	progenitor
chr14:78174491:T:C	0.545398841	2.70E-06	ENSG00000119705	chr14	0.4364342	9.41E-07	ENSG00000164919	chr8	0.086246225	0.913667345	1.41E-06	0	0	T	progenitor
chr14:78193686:T:C	0.545398841	2.70E-06	ENSG00000119705	chr14	0.4364342	9.41E-07	ENSG00000164919	chr8	0.086246225	0.913667345	1.41E-06	0	0	T	progenitor
chr14:78199310:C:T	0.872151164	3.76E-10	ENSG00000119705	chr14	0.557075889	2.03E-07	ENSG00000164919	chr8	0.194923734	0.805067186	1.99E-06	0	0	C	progenitor
chr14:78204492:T:C	0.545398841	2.70E-06	ENSG00000119705	chr14	0.4364342	9.41E-07	ENSG00000164919	chr8	0.086246225	0.913667345	1.41E-06	0	0	T	progenitor
chr14:78212635:T:C	0.872151164	3.76E-10	ENSG00000119705	chr14	0.557075889	2.03E-07	ENSG00000164919	chr8	0.194923734	0.805067186	1.99E-06	0	0	T	progenitor
chr14:76723484:C:T	0.803732456	1.73E-06	ENSG00000119705	chr14	0.92109737	2.21E-07	ENSG00000176731	chr8	0.128603291	0.86964051	6.75E-09	0	0	C	progenitor
chr14:76758006:G:A	0.803732456	1.73E-06	ENSG00000119705	chr14	0.92109737	2.21E-07	ENSG00000176731	chr8	0.128603291	0.86964051	6.75E-09	0	0	G	progenitor
chr14:76723484:C:T	0.803732456	1.73E-06	ENSG00000119705	chr14	2.067706953	9.40E-09	ENSG00000246263	chr8	0.007569464	0.886726005	0.103931432	0	0	C	progenitor
chr14:76758006:G:A	0.803732456	1.73E-06	ENSG00000119705	chr14	2.067706953	9.40E-09	ENSG00000246263	chr8	0.007569464	0.886726005	0.103931432	0	0	G	progenitor
chr14:76723484:C:T	0.803732456	1.73E-06	ENSG00000119705	chr14	0.794706696	1.82E-07	ENSG00000253738	chr8	0.073058192	0.925170539	1.51E-05	0	0	C	progenitor
chr14:76758006:G:A	0.803732456	1.73E-06	ENSG00000119705	chr14	0.794706696	1.82E-07	ENSG00000253738	chr8	0.073058192	0.925170539	1.51E-05	0	0	G	progenitor
chr14:76723484:C:T	0.803732456	1.73E-06	ENSG00000119705	chr14	0.610112398	6.48E-07	ENSG00000119421	chr9	0.22105226	0.777191548	4.59E-12	0	0	C	progenitor
chr14:76758006:G:A	0.803732456	1.73E-06	ENSG00000119705	chr14	0.610112398	6.48E-07	ENSG00000119421	chr9	0.22105226	0.777191548	4.59E-12	0	0	G	progenitor
chr14:78174491:T:C	0.545398841	2.70E-06	ENSG00000119705	chr14	0.413667548	3.70E-07	ENSG00000119421	chr9	0.114475494	0.885439485	8.19E-11	0	0	T	progenitor
chr14:78193686:T:C	0.545398841	2.70E-06	ENSG00000119705	chr14	0.413667548	3.70E-07	ENSG00000119421	chr9	0.114475494	0.885439485	8.19E-11	0	0	T	progenitor
chr14:78199310:C:T	0.872151164	3.76E-10	ENSG00000119705	chr14	0.5509201	1.22E-08	ENSG00000119421	chr9	0.184228001	0.815764912	2.26E-10	0	0	C	progenitor
chr14:78204492:T:C	0.545398841	2.70E-06	ENSG00000119705	chr14	0.413667548	3.70E-07	ENSG00000119421	chr9	0.114475494	0.885439485	8.19E-11	0	0	T	progenitor
chr14:78212635:T:C	0.872151164	3.76E-10	ENSG00000119705	chr14	0.5509201	1.22E-08	ENSG00000119421	chr9	0.184228001	0.815764912	2.26E-10	0	0	T	progenitor
chr14:78174491:T:C	0.545398841	2.70E-06	ENSG00000119705	chr14	0.392540447	2.97E-07	ENSG00000136942	chr9	0.128546068	0.87136891	8.88E-13	0	0	T	progenitor
chr14:78193686:T:C	0.545398841	2.70E-06	ENSG00000119705	chr14	0.392540447	2.97E-07	ENSG00000136942	chr9	0.128546068	0.87136891	8.88E-13	0	0	T	progenitor
chr14:78199310:C:T	0.872151164	3.76E-10	ENSG00000119705	chr14	0.520909543	1.07E-08	ENSG00000136942	chr9	0.224912366	0.775080547	2.44E-12	0	0	C	progenitor
chr14:78204492:T:C	0.545398841	2.70E-06	ENSG00000119705	chr14	0.392540447	2.97E-07	ENSG00000136942	chr9	0.128546068	0.87136891	8.88E-13	0	0	T	progenitor
chr14:78212635:T:C	0.872151164	3.76E-10	ENSG00000119705	chr14	0.520909543	1.07E-08	ENSG00000136942	chr9	0.224912366	0.775080547	2.44E-12	0	0	T	progenitor
chr14:76723484:C:T	0.803732456	1.73E-06	ENSG00000119705	chr14	-0.380625839	8.71E-07	ENSG00000148297	chr9	0.065268054	0.931605669	0.001368811	0	0	C	progenitor
chr14:76758006:G:A	0.803732456	1.73E-06	ENSG00000119705	chr14	-0.380625839	8.71E-07	ENSG00000148297	chr9	0.065268054	0.931605669	0.001368811	0	0	G	progenitor
chr14:76723484:C:T	0.803732456	1.73E-06	ENSG00000119705	chr14	0.453240928	5.39E-07	ENSG00000148303	chr9	0.092210534	0.905982729	5.05E-05	0	0	C	progenitor
chr14:76758006:G:A	0.803732456	1.73E-06	ENSG00000119705	chr14	0.453240928	5.39E-07	ENSG00000148303	chr9	0.092210534	0.905982729	5.05E-05	0	0	G	progenitor
chr14:76723484:C:T	0.803732456	1.73E-06	ENSG00000119705	chr14	0.779940814	5.01E-08	ENSG00000164967	chr9	0.005609153	0.656883423	0.335653302	0	0	C	progenitor
chr14:76758006:G:A	0.803732456	1.73E-06	ENSG00000119705	chr14	0.779940814	5.01E-08	ENSG00000164967	chr9	0.005609153	0.656883423	0.335653302	0	0	G	progenitor
chr14:76723484:C:T	0.803732456	1.73E-06	ENSG00000119705	chr14	0.813319175	6.16E-07	ENSG00000176386	chr9	0.071328355	0.926538161	0.000376973	0	0	C	progenitor
chr14:76758006:G:A	0.803732456	1.73E-06	ENSG00000119705	chr14	0.813319175	6.16E-07	ENSG00000176386	chr9	0.071328355	0.926538161	0.000376973	0	0	G	progenitor
chr14:91323238:C:T	-1.90550159	9.23E-06	ENSG00000140092	chr14	-1.830079394	3.00E-08	ENSG00000213760	chr6	0.000967471	0.782328647	0.2160667	0	0	C	progenitor
chr14:91392785:A:G	-1.690759368	2.36E-05	ENSG00000140092	chr14	-1.618862884	1.61E-07	ENSG00000213760	chr6	0.001410441	0.801457478	0.196299273	0	0	A	progenitor
chr14:91906850:A:T	-2.2917461	6.28E-06	ENSG00000140092	chr14	-2.395699175	2.28E-10	ENSG00000213760	chr6	0.000334286	0.804371822	0.193904614	0	0	A	progenitor
chr14:92416179:G:A	-1.865461233	1.11E-05	ENSG00000140092	chr14	-1.656482942	6.59E-07	ENSG00000213760	chr6	0.005429206	0.82922559	0.164661823	0	0	G	progenitor
chr14:92449573:C:T	-1.865461233	1.11E-05	ENSG00000140092	chr14	-1.656482942	6.59E-07	ENSG00000213760	chr6	0.005429206	0.82922559	0.164661823	0	0	C	progenitor
chr14:92449623:C:T	-1.865461233	1.11E-05	ENSG00000140092	chr14	-1.656482942	6.59E-07	ENSG00000213760	chr6	0.005429206	0.82922559	0.164661823	0	0	C	progenitor
chr14:92466335:C:T	-2.048843083	3.81E-06	ENSG00000140092	chr14	-2.045361803	9.96E-10	ENSG00000213760	chr6	0.000213141	0.720594919	0.278759432	0	0	C	progenitor
chr14:99656407:C:T	1.067522797	1.51E-06	ENSG00000198984	chr14	1.3764249	2.71E-07	ENSG00000278941	chr17	0.001424981	0.585824748	0.412648866	0	0	C	progenitor
chr14:99656407:C:T	1.067522797	1.51E-06	ENSG00000198984	chr14	1.3764249	2.71E-07	ENSG00000278941	chr17	0.001424981	0.585824748	0.412648866	0	0	C	progenitor
chr14:103712930:T:C	0.14742038	1.09E-05	ENSG00000269940	chr14	0.280222412	6.20E-07	ENSG00000278231	chr20	0.000512673	0.71927906	0.280189044	0	0	T	progenitor
chr14:103712930:T:C	0.14742038	1.09E-05	ENSG00000269940	chr14	0.280222412	6.20E-07	ENSG00000278231	chr20	0.000512673	0.71927906	0.280189044	0	0	T	progenitor
chr14:104408549:A:G	-0.5241196	2.66E-05	ENSG00000170779	chr14	0.622931949	2.50E-07	ENSG00000138326	chr10	0.017193028	0.981016043	7.22E-06	0	0	A	progenitor
chr14:104417726:G:A	-0.5241196	2.66E-05	ENSG00000170779	chr14	0.622931949	2.50E-07	ENSG00000138326	chr10	0.017193028	0.981016043	7.22E-06	0	0	G	progenitor
chr14:104418547:T:C	-0.5241196	2.66E-05	ENSG00000170779	chr14	0.622931949	2.50E-07	ENSG00000138326	chr10	0.017193028	0.981016043	7.22E-06	0	0	T	progenitor
chr14:104418778:T:C	-0.5241196	2.66E-05	ENSG00000170779	chr14	0.622931949	2.50E-07	ENSG00000138326	chr10	0.017193028	0.981016043	7.22E-06	0	0	T	progenitor
chr14:104427758:G:C	-0.5241196	2.66E-05	ENSG00000170779	chr14	0.622931949	2.50E-07	ENSG00000138326	chr10	0.017193028	0.981016043	7.22E-06	0	0	G	progenitor
chr14:104944080:G:A	-0.785970483	8.89E-08	ENSG00000170779	chr14	0.861068117	1.78E-09	ENSG00000138326	chr10	0.02095125	0.978770376	1.82E-05	0	0	G	progenitor
chr14:104944098:G:A	-0.785970483	8.89E-08	ENSG00000170779	chr14	0.861068117	1.78E-09	ENSG00000138326	chr10	0.02095125	0.978770376	1.82E-05	0	0	G	progenitor
chr14:104953418:G:C	-0.785970483	8.89E-08	ENSG00000170779	chr14	0.861068117	1.78E-09	ENSG00000138326	chr10	0.02095125	0.978770376	1.82E-05	0	0	G	progenitor
chr14:104953649:C:T	-0.785970483	8.89E-08	ENSG00000170779	chr14	0.861068117	1.78E-09	ENSG00000138326	chr10	0.02095125	0.978770376	1.82E-05	0	0	C	progenitor
chr14:104956089:G:A	-0.785970483	8.89E-08	ENSG00000170779	chr14	0.861068117	1.78E-09	ENSG00000138326	chr10	0.02095125	0.978770376	1.82E-05	0	0	G	progenitor
chr14:104963824:C:T	-0.785970483	8.89E-08	ENSG00000170779	chr14	0.861068117	1.78E-09	ENSG00000138326	chr10	0.02095125	0.978770376	1.82E-05	0	0	C	progenitor
chr14:104963850:A:G	-0.785970483	8.89E-08	ENSG00000170779	chr14	0.861068117	1.78E-09	ENSG00000138326	chr10	0.02095125	0.978770376	1.82E-05	0	0	A	progenitor
chr14:104967173:C:G	-0.785970483	8.89E-08	ENSG00000170779	chr14	0.861068117	1.78E-09	ENSG00000138326	chr10	0.02095125	0.978770376	1.82E-05	0	0	C	progenitor
chr14:104976260:T:G	-0.785970483	8.89E-08	ENSG00000170779	chr14	0.861068117	1.78E-09	ENSG00000138326	chr10	0.02095125	0.978770376	1.82E-05	0	0	T	progenitor
chr14:104408549:A:G	-0.5241196	2.66E-05	ENSG00000170779	chr14	0.60688514	2.53E-09	ENSG00000172586	chr10	0.000444001	0.953933034	0.043839065	0	0	A	progenitor
chr14:104417726:G:A	-0.5241196	2.66E-05	ENSG00000170779	chr14	0.60688514	2.53E-09	ENSG00000172586	chr10	0.000444001	0.953933034	0.043839065	0	0	G	progenitor
chr14:104418547:T:C	-0.5241196	2.66E-05	ENSG00000170779	chr14	0.60688514	2.53E-09	ENSG00000172586	chr10	0.000444001	0.953933034	0.043839065	0	0	T	progenitor
chr14:104418778:T:C	-0.5241196	2.66E-05	ENSG00000170779	chr14	0.60688514	2.53E-09	ENSG00000172586	chr10	0.000444001	0.953933034	0.043839065	0	0	T	progenitor
chr14:104427758:G:C	-0.5241196	2.66E-05	ENSG00000170779	chr14	0.60688514	2.53E-09	ENSG00000172586	chr10	0.000444001	0.953933034	0.043839065	0	0	G	progenitor
chr14:104944080:G:A	-0.785970483	8.89E-08	ENSG00000170779	chr14	0.735192817	4.74E-09	ENSG00000172586	chr10	0.006856327	0.944253471	0.048627091	0	0	G	progenitor
chr14:104944098:G:A	-0.785970483	8.89E-08	ENSG00000170779	chr14	0.735192817	4.74E-09	ENSG00000172586	chr10	0.006856327	0.944253471	0.048627091	0	0	G	progenitor
chr14:104953418:G:C	-0.785970483	8.89E-08	ENSG00000170779	chr14	0.735192817	4.74E-09	ENSG00000172586	chr10	0.006856327	0.944253471	0.048627091	0	0	G	progenitor
chr14:104953649:C:T	-0.785970483	8.89E-08	ENSG00000170779	chr14	0.735192817	4.74E-09	ENSG00000172586	chr10	0.006856327	0.944253471	0.048627091	0	0	C	progenitor
chr14:104956089:G:A	-0.785970483	8.89E-08	ENSG00000170779	chr14	0.735192817	4.74E-09	ENSG00000172586	chr10	0.006856327	0.944253471	0.048627091	0	0	G	progenitor
chr14:104963824:C:T	-0.785970483	8.89E-08	ENSG00000170779	chr14	0.735192817	4.74E-09	ENSG00000172586	chr10	0.006856327	0.944253471	0.048627091	0	0	C	progenitor
chr14:104963850:A:G	-0.785970483	8.89E-08	ENSG00000170779	chr14	0.735192817	4.74E-09	ENSG00000172586	chr10	0.006856327	0.944253471	0.048627091	0	0	A	progenitor
chr14:104967173:C:G	-0.785970483	8.89E-08	ENSG00000170779	chr14	0.735192817	4.74E-09	ENSG00000172586	chr10	0.006856327	0.944253471	0.048627091	0	0	C	progenitor
chr14:104976260:T:G	-0.785970483	8.89E-08	ENSG00000170779	chr14	0.735192817	4.74E-09	ENSG00000172586	chr10	0.006856327	0.944253471	0.048627091	0	0	T	progenitor
chr14:104944080:G:A	-0.785970483	8.89E-08	ENSG00000170779	chr14	-0.495564282	9.62E-07	ENSG00000110046	chr11	0.013880995	0.600231624	0.385224761	0	0	G	progenitor
chr14:104944098:G:A	-0.785970483	8.89E-08	ENSG00000170779	chr14	-0.495564282	9.62E-07	ENSG00000110046	chr11	0.013880995	0.600231624	0.385224761	0	0	G	progenitor
chr14:104953418:G:C	-0.785970483	8.89E-08	ENSG00000170779	chr14	-0.495564282	9.62E-07	ENSG00000110046	chr11	0.013880995	0.600231624	0.385224761	0	0	G	progenitor
chr14:104953649:C:T	-0.785970483	8.89E-08	ENSG00000170779	chr14	-0.495564282	9.62E-07	ENSG00000110046	chr11	0.013880995	0.600231624	0.385224761	0	0	C	progenitor
chr14:104956089:G:A	-0.785970483	8.89E-08	ENSG00000170779	chr14	-0.495564282	9.62E-07	ENSG00000110046	chr11	0.013880995	0.600231624	0.385224761	0	0	G	progenitor
chr14:104963824:C:T	-0.785970483	8.89E-08	ENSG00000170779	chr14	-0.495564282	9.62E-07	ENSG00000110046	chr11	0.013880995	0.600231624	0.385224761	0	0	C	progenitor
chr14:104963850:A:G	-0.785970483	8.89E-08	ENSG00000170779	chr14	-0.495564282	9.62E-07	ENSG00000110046	chr11	0.013880995	0.600231624	0.385224761	0	0	A	progenitor
chr14:104967173:C:G	-0.785970483	8.89E-08	ENSG00000170779	chr14	-0.495564282	9.62E-07	ENSG00000110046	chr11	0.013880995	0.600231624	0.385224761	0	0	C	progenitor
chr14:104976260:T:G	-0.785970483	8.89E-08	ENSG00000170779	chr14	-0.495564282	9.62E-07	ENSG00000110046	chr11	0.013880995	0.600231624	0.385224761	0	0	T	progenitor
chr14:104944080:G:A	-0.785970483	8.89E-08	ENSG00000170779	chr14	0.734570497	5.06E-10	ENSG00000118181	chr11	0.00761492	0.990972929	0.001151968	0	0	G	progenitor
chr14:104944098:G:A	-0.785970483	8.89E-08	ENSG00000170779	chr14	0.734570497	5.06E-10	ENSG00000118181	chr11	0.00761492	0.990972929	0.001151968	0	0	G	progenitor
chr14:104953418:G:C	-0.785970483	8.89E-08	ENSG00000170779	chr14	0.734570497	5.06E-10	ENSG00000118181	chr11	0.00761492	0.990972929	0.001151968	0	0	G	progenitor
chr14:104953649:C:T	-0.785970483	8.89E-08	ENSG00000170779	chr14	0.734570497	5.06E-10	ENSG00000118181	chr11	0.00761492	0.990972929	0.001151968	0	0	C	progenitor
chr14:104956089:G:A	-0.785970483	8.89E-08	ENSG00000170779	chr14	0.734570497	5.06E-10	ENSG00000118181	chr11	0.00761492	0.990972929	0.001151968	0	0	G	progenitor
chr14:104963824:C:T	-0.785970483	8.89E-08	ENSG00000170779	chr14	0.734570497	5.06E-10	ENSG00000118181	chr11	0.00761492	0.990972929	0.001151968	0	0	C	progenitor
chr14:104963850:A:G	-0.785970483	8.89E-08	ENSG00000170779	chr14	0.734570497	5.06E-10	ENSG00000118181	chr11	0.00761492	0.990972929	0.001151968	0	0	A	progenitor
chr14:104967173:C:G	-0.785970483	8.89E-08	ENSG00000170779	chr14	0.734570497	5.06E-10	ENSG00000118181	chr11	0.00761492	0.990972929	0.001151968	0	0	C	progenitor
chr14:104976260:T:G	-0.785970483	8.89E-08	ENSG00000170779	chr14	0.734570497	5.06E-10	ENSG00000118181	chr11	0.00761492	0.990972929	0.001151968	0	0	T	progenitor
chr14:105097131:G:GCCCCC	-0.464585922	2.47E-05	ENSG00000170779	chr14	0.447276557	5.62E-07	ENSG00000118181	chr11	0.011024348	0.987405899	0.000676194	0	0	G	progenitor
chr14:104408549:A:G	-0.5241196	2.66E-05	ENSG00000170779	chr14	0.482754771	8.31E-07	ENSG00000150779	chr11	0.018322903	0.978877465	0.001015746	0	0	A	progenitor
chr14:104417726:G:A	-0.5241196	2.66E-05	ENSG00000170779	chr14	0.482754771	8.31E-07	ENSG00000150779	chr11	0.018322903	0.978877465	0.001015746	0	0	G	progenitor
chr14:104418547:T:C	-0.5241196	2.66E-05	ENSG00000170779	chr14	0.482754771	8.31E-07	ENSG00000150779	chr11	0.018322903	0.978877465	0.001015746	0	0	T	progenitor
chr14:104418778:T:C	-0.5241196	2.66E-05	ENSG00000170779	chr14	0.482754771	8.31E-07	ENSG00000150779	chr11	0.018322903	0.978877465	0.001015746	0	0	T	progenitor
chr14:104427758:G:C	-0.5241196	2.66E-05	ENSG00000170779	chr14	0.482754771	8.31E-07	ENSG00000150779	chr11	0.018322903	0.978877465	0.001015746	0	0	G	progenitor
chr14:104693183:T:C	-0.63080233	6.67E-07	ENSG00000170779	chr14	0.506250667	7.37E-07	ENSG00000150779	chr11	0.042083806	0.955898044	0.001808262	0	0	T	progenitor
chr14:104695311:C:T	-0.63080233	6.67E-07	ENSG00000170779	chr14	0.506250667	7.37E-07	ENSG00000150779	chr11	0.042083806	0.955898044	0.001808262	0	0	C	progenitor
chr14:104408549:A:G	-0.5241196	2.66E-05	ENSG00000170779	chr14	0.457960266	5.21E-07	ENSG00000167283	chr11	0.011487599	0.982211867	0.00451625	0	0	A	progenitor
chr14:104417726:G:A	-0.5241196	2.66E-05	ENSG00000170779	chr14	0.457960266	5.21E-07	ENSG00000167283	chr11	0.011487599	0.982211867	0.00451625	0	0	G	progenitor
chr14:104418547:T:C	-0.5241196	2.66E-05	ENSG00000170779	chr14	0.457960266	5.21E-07	ENSG00000167283	chr11	0.011487599	0.982211867	0.00451625	0	0	T	progenitor
chr14:104418778:T:C	-0.5241196	2.66E-05	ENSG00000170779	chr14	0.457960266	5.21E-07	ENSG00000167283	chr11	0.011487599	0.982211867	0.00451625	0	0	T	progenitor
chr14:104427758:G:C	-0.5241196	2.66E-05	ENSG00000170779	chr14	0.457960266	5.21E-07	ENSG00000167283	chr11	0.011487599	0.982211867	0.00451625	0	0	G	progenitor
chr14:104944080:G:A	-0.785970483	8.89E-08	ENSG00000170779	chr14	0.573482091	2.68E-07	ENSG00000167283	chr11	0.049090547	0.945295858	0.005350985	0	0	G	progenitor
chr14:104944098:G:A	-0.785970483	8.89E-08	ENSG00000170779	chr14	0.573482091	2.68E-07	ENSG00000167283	chr11	0.049090547	0.945295858	0.005350985	0	0	G	progenitor
chr14:104953418:G:C	-0.785970483	8.89E-08	ENSG00000170779	chr14	0.573482091	2.68E-07	ENSG00000167283	chr11	0.049090547	0.945295858	0.005350985	0	0	G	progenitor
chr14:104953649:C:T	-0.785970483	8.89E-08	ENSG00000170779	chr14	0.573482091	2.68E-07	ENSG00000167283	chr11	0.049090547	0.945295858	0.005350985	0	0	C	progenitor
chr14:104956089:G:A	-0.785970483	8.89E-08	ENSG00000170779	chr14	0.573482091	2.68E-07	ENSG00000167283	chr11	0.049090547	0.945295858	0.005350985	0	0	G	progenitor
chr14:104963824:C:T	-0.785970483	8.89E-08	ENSG00000170779	chr14	0.573482091	2.68E-07	ENSG00000167283	chr11	0.049090547	0.945295858	0.005350985	0	0	C	progenitor
chr14:104963850:A:G	-0.785970483	8.89E-08	ENSG00000170779	chr14	0.573482091	2.68E-07	ENSG00000167283	chr11	0.049090547	0.945295858	0.005350985	0	0	A	progenitor
chr14:104967173:C:G	-0.785970483	8.89E-08	ENSG00000170779	chr14	0.573482091	2.68E-07	ENSG00000167283	chr11	0.049090547	0.945295858	0.005350985	0	0	C	progenitor
chr14:104976260:T:G	-0.785970483	8.89E-08	ENSG00000170779	chr14	0.573482091	2.68E-07	ENSG00000167283	chr11	0.049090547	0.945295858	0.005350985	0	0	T	progenitor
chr14:104944080:G:A	-0.785970483	8.89E-08	ENSG00000170779	chr14	0.674751111	6.20E-08	ENSG00000177700	chr11	0.006141969	0.518162204	0.475173546	0	0	G	progenitor
chr14:104944098:G:A	-0.785970483	8.89E-08	ENSG00000170779	chr14	0.674751111	6.20E-08	ENSG00000177700	chr11	0.006141969	0.518162204	0.475173546	0	0	G	progenitor
chr14:104953418:G:C	-0.785970483	8.89E-08	ENSG00000170779	chr14	0.674751111	6.20E-08	ENSG00000177700	chr11	0.006141969	0.518162204	0.475173546	0	0	G	progenitor
chr14:104953649:C:T	-0.785970483	8.89E-08	ENSG00000170779	chr14	0.674751111	6.20E-08	ENSG00000177700	chr11	0.006141969	0.518162204	0.475173546	0	0	C	progenitor
chr14:104956089:G:A	-0.785970483	8.89E-08	ENSG00000170779	chr14	0.674751111	6.20E-08	ENSG00000177700	chr11	0.006141969	0.518162204	0.475173546	0	0	G	progenitor
chr14:104963824:C:T	-0.785970483	8.89E-08	ENSG00000170779	chr14	0.674751111	6.20E-08	ENSG00000177700	chr11	0.006141969	0.518162204	0.475173546	0	0	C	progenitor
chr14:104963850:A:G	-0.785970483	8.89E-08	ENSG00000170779	chr14	0.674751111	6.20E-08	ENSG00000177700	chr11	0.006141969	0.518162204	0.475173546	0	0	A	progenitor
chr14:104967173:C:G	-0.785970483	8.89E-08	ENSG00000170779	chr14	0.674751111	6.20E-08	ENSG00000177700	chr11	0.006141969	0.518162204	0.475173546	0	0	C	progenitor
chr14:104976260:T:G	-0.785970483	8.89E-08	ENSG00000170779	chr14	0.674751111	6.20E-08	ENSG00000177700	chr11	0.006141969	0.518162204	0.475173546	0	0	T	progenitor
chr14:104408549:A:G	-0.5241196	2.66E-05	ENSG00000170779	chr14	-0.383093968	4.04E-07	ENSG00000197136	chr11	0.03277805	0.965438213	2.70E-08	0	0	A	progenitor
chr14:104417726:G:A	-0.5241196	2.66E-05	ENSG00000170779	chr14	-0.383093968	4.04E-07	ENSG00000197136	chr11	0.03277805	0.965438213	2.70E-08	0	0	G	progenitor
chr14:104418547:T:C	-0.5241196	2.66E-05	ENSG00000170779	chr14	-0.383093968	4.04E-07	ENSG00000197136	chr11	0.03277805	0.965438213	2.70E-08	0	0	T	progenitor
chr14:104418778:T:C	-0.5241196	2.66E-05	ENSG00000170779	chr14	-0.383093968	4.04E-07	ENSG00000197136	chr11	0.03277805	0.965438213	2.70E-08	0	0	T	progenitor
chr14:104427758:G:C	-0.5241196	2.66E-05	ENSG00000170779	chr14	-0.383093968	4.04E-07	ENSG00000197136	chr11	0.03277805	0.965438213	2.70E-08	0	0	G	progenitor
chr14:104944080:G:A	-0.785970483	8.89E-08	ENSG00000170779	chr14	-0.48101336	1.71E-07	ENSG00000197136	chr11	0.149221453	0.850518351	3.75E-08	0	0	G	progenitor
chr14:104944098:G:A	-0.785970483	8.89E-08	ENSG00000170779	chr14	-0.48101336	1.71E-07	ENSG00000197136	chr11	0.149221453	0.850518351	3.75E-08	0	0	G	progenitor
chr14:104953418:G:C	-0.785970483	8.89E-08	ENSG00000170779	chr14	-0.48101336	1.71E-07	ENSG00000197136	chr11	0.149221453	0.850518351	3.75E-08	0	0	G	progenitor
chr14:104953649:C:T	-0.785970483	8.89E-08	ENSG00000170779	chr14	-0.48101336	1.71E-07	ENSG00000197136	chr11	0.149221453	0.850518351	3.75E-08	0	0	C	progenitor
chr14:104956089:G:A	-0.785970483	8.89E-08	ENSG00000170779	chr14	-0.48101336	1.71E-07	ENSG00000197136	chr11	0.149221453	0.850518351	3.75E-08	0	0	G	progenitor
chr14:104963824:C:T	-0.785970483	8.89E-08	ENSG00000170779	chr14	-0.48101336	1.71E-07	ENSG00000197136	chr11	0.149221453	0.850518351	3.75E-08	0	0	C	progenitor
chr14:104963850:A:G	-0.785970483	8.89E-08	ENSG00000170779	chr14	-0.48101336	1.71E-07	ENSG00000197136	chr11	0.149221453	0.850518351	3.75E-08	0	0	A	progenitor
chr14:104967173:C:G	-0.785970483	8.89E-08	ENSG00000170779	chr14	-0.48101336	1.71E-07	ENSG00000197136	chr11	0.149221453	0.850518351	3.75E-08	0	0	C	progenitor
chr14:104976260:T:G	-0.785970483	8.89E-08	ENSG00000170779	chr14	-0.48101336	1.71E-07	ENSG00000197136	chr11	0.149221453	0.850518351	3.75E-08	0	0	T	progenitor
chr14:104737765:G:A	-0.584912871	5.62E-06	ENSG00000170779	chr14	0.858160167	3.38E-07	ENSG00000244398	chr11	0.01504503	0.977676253	0.006463088	0	0	G	progenitor
chr14:104744333:C:T	-0.584912871	5.62E-06	ENSG00000170779	chr14	0.858160167	3.38E-07	ENSG00000244398	chr11	0.01504503	0.977676253	0.006463088	0	0	C	progenitor
chr14:104756457:G:A	-0.584912871	5.62E-06	ENSG00000170779	chr14	0.858160167	3.38E-07	ENSG00000244398	chr11	0.01504503	0.977676253	0.006463088	0	0	G	progenitor
chr14:104761895:C:T	-0.584912871	5.62E-06	ENSG00000170779	chr14	0.858160167	3.38E-07	ENSG00000244398	chr11	0.01504503	0.977676253	0.006463088	0	0	C	progenitor
chr14:105224834:C:T	-0.584912871	5.62E-06	ENSG00000170779	chr14	0.858160167	3.38E-07	ENSG00000244398	chr11	0.01504503	0.977676253	0.006463088	0	0	C	progenitor
chr14:104944080:G:A	-0.785970483	8.89E-08	ENSG00000170779	chr14	-0.735829904	6.65E-07	ENSG00000254470	chr11	0.042771364	0.928815555	0.028134552	0	0	G	progenitor
chr14:104944098:G:A	-0.785970483	8.89E-08	ENSG00000170779	chr14	-0.735829904	6.65E-07	ENSG00000254470	chr11	0.042771364	0.928815555	0.028134552	0	0	G	progenitor
chr14:104953418:G:C	-0.785970483	8.89E-08	ENSG00000170779	chr14	-0.735829904	6.65E-07	ENSG00000254470	chr11	0.042771364	0.928815555	0.028134552	0	0	G	progenitor
chr14:104953649:C:T	-0.785970483	8.89E-08	ENSG00000170779	chr14	-0.735829904	6.65E-07	ENSG00000254470	chr11	0.042771364	0.928815555	0.028134552	0	0	C	progenitor
chr14:104956089:G:A	-0.785970483	8.89E-08	ENSG00000170779	chr14	-0.735829904	6.65E-07	ENSG00000254470	chr11	0.042771364	0.928815555	0.028134552	0	0	G	progenitor
chr14:104963824:C:T	-0.785970483	8.89E-08	ENSG00000170779	chr14	-0.735829904	6.65E-07	ENSG00000254470	chr11	0.042771364	0.928815555	0.028134552	0	0	C	progenitor
chr14:104963850:A:G	-0.785970483	8.89E-08	ENSG00000170779	chr14	-0.735829904	6.65E-07	ENSG00000254470	chr11	0.042771364	0.928815555	0.028134552	0	0	A	progenitor
chr14:104967173:C:G	-0.785970483	8.89E-08	ENSG00000170779	chr14	-0.735829904	6.65E-07	ENSG00000254470	chr11	0.042771364	0.928815555	0.028134552	0	0	C	progenitor
chr14:104976260:T:G	-0.785970483	8.89E-08	ENSG00000170779	chr14	-0.735829904	6.65E-07	ENSG00000254470	chr11	0.042771364	0.928815555	0.028134552	0	0	T	progenitor
chr14:104944080:G:A	-0.785970483	8.89E-08	ENSG00000170779	chr14	-1.207630724	2.16E-08	ENSG00000255142	chr11	0.02626757	0.971890371	0.001581698	0	0	G	progenitor
chr14:104944098:G:A	-0.785970483	8.89E-08	ENSG00000170779	chr14	-1.207630724	2.16E-08	ENSG00000255142	chr11	0.02626757	0.971890371	0.001581698	0	0	G	progenitor
chr14:104953418:G:C	-0.785970483	8.89E-08	ENSG00000170779	chr14	-1.207630724	2.16E-08	ENSG00000255142	chr11	0.02626757	0.971890371	0.001581698	0	0	G	progenitor
chr14:104953649:C:T	-0.785970483	8.89E-08	ENSG00000170779	chr14	-1.207630724	2.16E-08	ENSG00000255142	chr11	0.02626757	0.971890371	0.001581698	0	0	C	progenitor
chr14:104956089:G:A	-0.785970483	8.89E-08	ENSG00000170779	chr14	-1.207630724	2.16E-08	ENSG00000255142	chr11	0.02626757	0.971890371	0.001581698	0	0	G	progenitor
chr14:104963824:C:T	-0.785970483	8.89E-08	ENSG00000170779	chr14	-1.207630724	2.16E-08	ENSG00000255142	chr11	0.02626757	0.971890371	0.001581698	0	0	C	progenitor
chr14:104963850:A:G	-0.785970483	8.89E-08	ENSG00000170779	chr14	-1.207630724	2.16E-08	ENSG00000255142	chr11	0.02626757	0.971890371	0.001581698	0	0	A	progenitor
chr14:104967173:C:G	-0.785970483	8.89E-08	ENSG00000170779	chr14	-1.207630724	2.16E-08	ENSG00000255142	chr11	0.02626757	0.971890371	0.001581698	0	0	C	progenitor
chr14:104976260:T:G	-0.785970483	8.89E-08	ENSG00000170779	chr14	-1.207630724	2.16E-08	ENSG00000255142	chr11	0.02626757	0.971890371	0.001581698	0	0	T	progenitor
chr14:104408549:A:G	-0.5241196	2.66E-05	ENSG00000170779	chr14	0.449045189	5.68E-07	ENSG00000088986	chr12	0.008440279	0.964942038	0.024830635	0	0	A	progenitor
chr14:104417726:G:A	-0.5241196	2.66E-05	ENSG00000170779	chr14	0.449045189	5.68E-07	ENSG00000088986	chr12	0.008440279	0.964942038	0.024830635	0	0	G	progenitor
chr14:104418547:T:C	-0.5241196	2.66E-05	ENSG00000170779	chr14	0.449045189	5.68E-07	ENSG00000088986	chr12	0.008440279	0.964942038	0.024830635	0	0	T	progenitor
chr14:104418778:T:C	-0.5241196	2.66E-05	ENSG00000170779	chr14	0.449045189	5.68E-07	ENSG00000088986	chr12	0.008440279	0.964942038	0.024830635	0	0	T	progenitor
chr14:104427758:G:C	-0.5241196	2.66E-05	ENSG00000170779	chr14	0.449045189	5.68E-07	ENSG00000088986	chr12	0.008440279	0.964942038	0.024830635	0	0	G	progenitor
chr14:104408549:A:G	-0.5241196	2.66E-05	ENSG00000170779	chr14	-0.385601772	2.29E-08	ENSG00000089094	chr12	0.001800651	0.983926952	0.012488488	0	0	A	progenitor
chr14:104417726:G:A	-0.5241196	2.66E-05	ENSG00000170779	chr14	-0.385601772	2.29E-08	ENSG00000089094	chr12	0.001800651	0.983926952	0.012488488	0	0	G	progenitor
chr14:104418547:T:C	-0.5241196	2.66E-05	ENSG00000170779	chr14	-0.385601772	2.29E-08	ENSG00000089094	chr12	0.001800651	0.983926952	0.012488488	0	0	T	progenitor
chr14:104418778:T:C	-0.5241196	2.66E-05	ENSG00000170779	chr14	-0.385601772	2.29E-08	ENSG00000089094	chr12	0.001800651	0.983926952	0.012488488	0	0	T	progenitor
chr14:104427758:G:C	-0.5241196	2.66E-05	ENSG00000170779	chr14	-0.385601772	2.29E-08	ENSG00000089094	chr12	0.001800651	0.983926952	0.012488488	0	0	G	progenitor
chr14:104944080:G:A	-0.785970483	8.89E-08	ENSG00000170779	chr14	-0.464046501	1.44E-08	ENSG00000089094	chr12	0.017543678	0.967907796	0.014286429	0	0	G	progenitor
chr14:104944098:G:A	-0.785970483	8.89E-08	ENSG00000170779	chr14	-0.464046501	1.44E-08	ENSG00000089094	chr12	0.017543678	0.967907796	0.014286429	0	0	G	progenitor
chr14:104953418:G:C	-0.785970483	8.89E-08	ENSG00000170779	chr14	-0.464046501	1.44E-08	ENSG00000089094	chr12	0.017543678	0.967907796	0.014286429	0	0	G	progenitor
chr14:104953649:C:T	-0.785970483	8.89E-08	ENSG00000170779	chr14	-0.464046501	1.44E-08	ENSG00000089094	chr12	0.017543678	0.967907796	0.014286429	0	0	C	progenitor
chr14:104956089:G:A	-0.785970483	8.89E-08	ENSG00000170779	chr14	-0.464046501	1.44E-08	ENSG00000089094	chr12	0.017543678	0.967907796	0.014286429	0	0	G	progenitor
chr14:104963824:C:T	-0.785970483	8.89E-08	ENSG00000170779	chr14	-0.464046501	1.44E-08	ENSG00000089094	chr12	0.017543678	0.967907796	0.014286429	0	0	C	progenitor
chr14:104963850:A:G	-0.785970483	8.89E-08	ENSG00000170779	chr14	-0.464046501	1.44E-08	ENSG00000089094	chr12	0.017543678	0.967907796	0.014286429	0	0	A	progenitor
chr14:104967173:C:G	-0.785970483	8.89E-08	ENSG00000170779	chr14	-0.464046501	1.44E-08	ENSG00000089094	chr12	0.017543678	0.967907796	0.014286429	0	0	C	progenitor
chr14:104976260:T:G	-0.785970483	8.89E-08	ENSG00000170779	chr14	-0.464046501	1.44E-08	ENSG00000089094	chr12	0.017543678	0.967907796	0.014286429	0	0	T	progenitor
chr14:104944080:G:A	-0.785970483	8.89E-08	ENSG00000170779	chr14	0.81411082	2.28E-09	ENSG00000139343	chr12	0.007595857	0.977701603	0.014441765	0	0	G	progenitor
chr14:104944098:G:A	-0.785970483	8.89E-08	ENSG00000170779	chr14	0.81411082	2.28E-09	ENSG00000139343	chr12	0.007595857	0.977701603	0.014441765	0	0	G	progenitor
chr14:104953418:G:C	-0.785970483	8.89E-08	ENSG00000170779	chr14	0.81411082	2.28E-09	ENSG00000139343	chr12	0.007595857	0.977701603	0.014441765	0	0	G	progenitor
chr14:104953649:C:T	-0.785970483	8.89E-08	ENSG00000170779	chr14	0.81411082	2.28E-09	ENSG00000139343	chr12	0.007595857	0.977701603	0.014441765	0	0	C	progenitor
chr14:104956089:G:A	-0.785970483	8.89E-08	ENSG00000170779	chr14	0.81411082	2.28E-09	ENSG00000139343	chr12	0.007595857	0.977701603	0.014441765	0	0	G	progenitor
chr14:104963824:C:T	-0.785970483	8.89E-08	ENSG00000170779	chr14	0.81411082	2.28E-09	ENSG00000139343	chr12	0.007595857	0.977701603	0.014441765	0	0	C	progenitor
chr14:104963850:A:G	-0.785970483	8.89E-08	ENSG00000170779	chr14	0.81411082	2.28E-09	ENSG00000139343	chr12	0.007595857	0.977701603	0.014441765	0	0	A	progenitor
chr14:104967173:C:G	-0.785970483	8.89E-08	ENSG00000170779	chr14	0.81411082	2.28E-09	ENSG00000139343	chr12	0.007595857	0.977701603	0.014441765	0	0	C	progenitor
chr14:104976260:T:G	-0.785970483	8.89E-08	ENSG00000170779	chr14	0.81411082	2.28E-09	ENSG00000139343	chr12	0.007595857	0.977701603	0.014441765	0	0	T	progenitor
chr14:104408549:A:G	-0.5241196	2.66E-05	ENSG00000170779	chr14	0.744626289	5.66E-09	ENSG00000184752	chr12	0.001418367	0.983701397	0.013096368	0	0	A	progenitor
chr14:104417726:G:A	-0.5241196	2.66E-05	ENSG00000170779	chr14	0.744626289	5.66E-09	ENSG00000184752	chr12	0.001418367	0.983701397	0.013096368	0	0	G	progenitor
chr14:104418547:T:C	-0.5241196	2.66E-05	ENSG00000170779	chr14	0.744626289	5.66E-09	ENSG00000184752	chr12	0.001418367	0.983701397	0.013096368	0	0	T	progenitor
chr14:104418778:T:C	-0.5241196	2.66E-05	ENSG00000170779	chr14	0.744626289	5.66E-09	ENSG00000184752	chr12	0.001418367	0.983701397	0.013096368	0	0	T	progenitor
chr14:104427758:G:C	-0.5241196	2.66E-05	ENSG00000170779	chr14	0.744626289	5.66E-09	ENSG00000184752	chr12	0.001418367	0.983701397	0.013096368	0	0	G	progenitor
chr14:104944080:G:A	-0.785970483	8.89E-08	ENSG00000170779	chr14	0.967326953	3.28E-11	ENSG00000184752	chr12	0.001633763	0.972245342	0.025860555	0	0	G	progenitor
chr14:104944098:G:A	-0.785970483	8.89E-08	ENSG00000170779	chr14	0.967326953	3.28E-11	ENSG00000184752	chr12	0.001633763	0.972245342	0.025860555	0	0	G	progenitor
chr14:104953418:G:C	-0.785970483	8.89E-08	ENSG00000170779	chr14	0.967326953	3.28E-11	ENSG00000184752	chr12	0.001633763	0.972245342	0.025860555	0	0	G	progenitor
chr14:104953649:C:T	-0.785970483	8.89E-08	ENSG00000170779	chr14	0.967326953	3.28E-11	ENSG00000184752	chr12	0.001633763	0.972245342	0.025860555	0	0	C	progenitor
chr14:104956089:G:A	-0.785970483	8.89E-08	ENSG00000170779	chr14	0.967326953	3.28E-11	ENSG00000184752	chr12	0.001633763	0.972245342	0.025860555	0	0	G	progenitor
chr14:104963824:C:T	-0.785970483	8.89E-08	ENSG00000170779	chr14	0.967326953	3.28E-11	ENSG00000184752	chr12	0.001633763	0.972245342	0.025860555	0	0	C	progenitor
chr14:104963850:A:G	-0.785970483	8.89E-08	ENSG00000170779	chr14	0.967326953	3.28E-11	ENSG00000184752	chr12	0.001633763	0.972245342	0.025860555	0	0	A	progenitor
chr14:104967173:C:G	-0.785970483	8.89E-08	ENSG00000170779	chr14	0.967326953	3.28E-11	ENSG00000184752	chr12	0.001633763	0.972245342	0.025860555	0	0	C	progenitor
chr14:104976260:T:G	-0.785970483	8.89E-08	ENSG00000170779	chr14	0.967326953	3.28E-11	ENSG00000184752	chr12	0.001633763	0.972245342	0.025860555	0	0	T	progenitor
chr14:104944080:G:A	-0.785970483	8.89E-08	ENSG00000170779	chr14	0.507957938	2.22E-08	ENSG00000196531	chr12	0.050915932	0.94881232	1.16E-05	0	0	G	progenitor
chr14:104944098:G:A	-0.785970483	8.89E-08	ENSG00000170779	chr14	0.507957938	2.22E-08	ENSG00000196531	chr12	0.050915932	0.94881232	1.16E-05	0	0	G	progenitor
chr14:104953418:G:C	-0.785970483	8.89E-08	ENSG00000170779	chr14	0.507957938	2.22E-08	ENSG00000196531	chr12	0.050915932	0.94881232	1.16E-05	0	0	G	progenitor
chr14:104953649:C:T	-0.785970483	8.89E-08	ENSG00000170779	chr14	0.507957938	2.22E-08	ENSG00000196531	chr12	0.050915932	0.94881232	1.16E-05	0	0	C	progenitor
chr14:104956089:G:A	-0.785970483	8.89E-08	ENSG00000170779	chr14	0.507957938	2.22E-08	ENSG00000196531	chr12	0.050915932	0.94881232	1.16E-05	0	0	G	progenitor
chr14:104963824:C:T	-0.785970483	8.89E-08	ENSG00000170779	chr14	0.507957938	2.22E-08	ENSG00000196531	chr12	0.050915932	0.94881232	1.16E-05	0	0	C	progenitor
chr14:104963850:A:G	-0.785970483	8.89E-08	ENSG00000170779	chr14	0.507957938	2.22E-08	ENSG00000196531	chr12	0.050915932	0.94881232	1.16E-05	0	0	A	progenitor
chr14:104967173:C:G	-0.785970483	8.89E-08	ENSG00000170779	chr14	0.507957938	2.22E-08	ENSG00000196531	chr12	0.050915932	0.94881232	1.16E-05	0	0	C	progenitor
chr14:104976260:T:G	-0.785970483	8.89E-08	ENSG00000170779	chr14	0.507957938	2.22E-08	ENSG00000196531	chr12	0.050915932	0.94881232	1.16E-05	0	0	T	progenitor
chr14:104737765:G:A	-0.584912871	5.62E-06	ENSG00000170779	chr14	-0.596388664	6.09E-08	ENSG00000276045	chr12	0.031073684	0.968111568	6.73E-10	0	0	G	progenitor
chr14:104744333:C:T	-0.584912871	5.62E-06	ENSG00000170779	chr14	-0.596388664	6.09E-08	ENSG00000276045	chr12	0.031073684	0.968111568	6.73E-10	0	0	C	progenitor
chr14:104756457:G:A	-0.584912871	5.62E-06	ENSG00000170779	chr14	-0.596388664	6.09E-08	ENSG00000276045	chr12	0.031073684	0.968111568	6.73E-10	0	0	G	progenitor
chr14:104761895:C:T	-0.584912871	5.62E-06	ENSG00000170779	chr14	-0.596388664	6.09E-08	ENSG00000276045	chr12	0.031073684	0.968111568	6.73E-10	0	0	C	progenitor
chr14:105224834:C:T	-0.584912871	5.62E-06	ENSG00000170779	chr14	-0.596388664	6.09E-08	ENSG00000276045	chr12	0.031073684	0.968111568	6.73E-10	0	0	C	progenitor
chr14:104944080:G:A	-0.785970483	8.89E-08	ENSG00000170779	chr14	0.781362882	1.12E-08	ENSG00000122026	chr13	0.032304805	0.967348213	8.68E-05	0	0	G	progenitor
chr14:104944098:G:A	-0.785970483	8.89E-08	ENSG00000170779	chr14	0.781362882	1.12E-08	ENSG00000122026	chr13	0.032304805	0.967348213	8.68E-05	0	0	G	progenitor
chr14:104953418:G:C	-0.785970483	8.89E-08	ENSG00000170779	chr14	0.781362882	1.12E-08	ENSG00000122026	chr13	0.032304805	0.967348213	8.68E-05	0	0	G	progenitor
chr14:104953649:C:T	-0.785970483	8.89E-08	ENSG00000170779	chr14	0.781362882	1.12E-08	ENSG00000122026	chr13	0.032304805	0.967348213	8.68E-05	0	0	C	progenitor
chr14:104956089:G:A	-0.785970483	8.89E-08	ENSG00000170779	chr14	0.781362882	1.12E-08	ENSG00000122026	chr13	0.032304805	0.967348213	8.68E-05	0	0	G	progenitor
chr14:104963824:C:T	-0.785970483	8.89E-08	ENSG00000170779	chr14	0.781362882	1.12E-08	ENSG00000122026	chr13	0.032304805	0.967348213	8.68E-05	0	0	C	progenitor
chr14:104963850:A:G	-0.785970483	8.89E-08	ENSG00000170779	chr14	0.781362882	1.12E-08	ENSG00000122026	chr13	0.032304805	0.967348213	8.68E-05	0	0	A	progenitor
chr14:104967173:C:G	-0.785970483	8.89E-08	ENSG00000170779	chr14	0.781362882	1.12E-08	ENSG00000122026	chr13	0.032304805	0.967348213	8.68E-05	0	0	C	progenitor
chr14:104976260:T:G	-0.785970483	8.89E-08	ENSG00000170779	chr14	0.781362882	1.12E-08	ENSG00000122026	chr13	0.032304805	0.967348213	8.68E-05	0	0	T	progenitor
chr14:104408549:A:G	-0.5241196	2.66E-05	ENSG00000170779	chr14	0.386057706	9.49E-07	ENSG00000173141	chr13	0.008109357	0.936280048	0.053817773	0	0	A	progenitor
chr14:104417726:G:A	-0.5241196	2.66E-05	ENSG00000170779	chr14	0.386057706	9.49E-07	ENSG00000173141	chr13	0.008109357	0.936280048	0.053817773	0	0	G	progenitor
chr14:104418547:T:C	-0.5241196	2.66E-05	ENSG00000170779	chr14	0.386057706	9.49E-07	ENSG00000173141	chr13	0.008109357	0.936280048	0.053817773	0	0	T	progenitor
chr14:104418778:T:C	-0.5241196	2.66E-05	ENSG00000170779	chr14	0.386057706	9.49E-07	ENSG00000173141	chr13	0.008109357	0.936280048	0.053817773	0	0	T	progenitor
chr14:104427758:G:C	-0.5241196	2.66E-05	ENSG00000170779	chr14	0.386057706	9.49E-07	ENSG00000173141	chr13	0.008109357	0.936280048	0.053817773	0	0	G	progenitor
chr14:104944080:G:A	-0.785970483	8.89E-08	ENSG00000170779	chr14	0.460307932	8.45E-07	ENSG00000173141	chr13	0.044184493	0.901556686	0.053949008	0	0	G	progenitor
chr14:104944098:G:A	-0.785970483	8.89E-08	ENSG00000170779	chr14	0.460307932	8.45E-07	ENSG00000173141	chr13	0.044184493	0.901556686	0.053949008	0	0	G	progenitor
chr14:104953418:G:C	-0.785970483	8.89E-08	ENSG00000170779	chr14	0.460307932	8.45E-07	ENSG00000173141	chr13	0.044184493	0.901556686	0.053949008	0	0	G	progenitor
chr14:104953649:C:T	-0.785970483	8.89E-08	ENSG00000170779	chr14	0.460307932	8.45E-07	ENSG00000173141	chr13	0.044184493	0.901556686	0.053949008	0	0	C	progenitor
chr14:104956089:G:A	-0.785970483	8.89E-08	ENSG00000170779	chr14	0.460307932	8.45E-07	ENSG00000173141	chr13	0.044184493	0.901556686	0.053949008	0	0	G	progenitor
chr14:104963824:C:T	-0.785970483	8.89E-08	ENSG00000170779	chr14	0.460307932	8.45E-07	ENSG00000173141	chr13	0.044184493	0.901556686	0.053949008	0	0	C	progenitor
chr14:104963850:A:G	-0.785970483	8.89E-08	ENSG00000170779	chr14	0.460307932	8.45E-07	ENSG00000173141	chr13	0.044184493	0.901556686	0.053949008	0	0	A	progenitor
chr14:104967173:C:G	-0.785970483	8.89E-08	ENSG00000170779	chr14	0.460307932	8.45E-07	ENSG00000173141	chr13	0.044184493	0.901556686	0.053949008	0	0	C	progenitor
chr14:104976260:T:G	-0.785970483	8.89E-08	ENSG00000170779	chr14	0.460307932	8.45E-07	ENSG00000173141	chr13	0.044184493	0.901556686	0.053949008	0	0	T	progenitor
chr14:104944080:G:A	-0.785970483	8.89E-08	ENSG00000170779	chr14	0.859806624	2.93E-07	ENSG00000188243	chr13	0.046106267	0.945059269	0.008570195	0	0	G	progenitor
chr14:104944098:G:A	-0.785970483	8.89E-08	ENSG00000170779	chr14	0.859806624	2.93E-07	ENSG00000188243	chr13	0.046106267	0.945059269	0.008570195	0	0	G	progenitor
chr14:104953418:G:C	-0.785970483	8.89E-08	ENSG00000170779	chr14	0.859806624	2.93E-07	ENSG00000188243	chr13	0.046106267	0.945059269	0.008570195	0	0	G	progenitor
chr14:104953649:C:T	-0.785970483	8.89E-08	ENSG00000170779	chr14	0.859806624	2.93E-07	ENSG00000188243	chr13	0.046106267	0.945059269	0.008570195	0	0	C	progenitor
chr14:104956089:G:A	-0.785970483	8.89E-08	ENSG00000170779	chr14	0.859806624	2.93E-07	ENSG00000188243	chr13	0.046106267	0.945059269	0.008570195	0	0	G	progenitor
chr14:104963824:C:T	-0.785970483	8.89E-08	ENSG00000170779	chr14	0.859806624	2.93E-07	ENSG00000188243	chr13	0.046106267	0.945059269	0.008570195	0	0	C	progenitor
chr14:104963850:A:G	-0.785970483	8.89E-08	ENSG00000170779	chr14	0.859806624	2.93E-07	ENSG00000188243	chr13	0.046106267	0.945059269	0.008570195	0	0	A	progenitor
chr14:104967173:C:G	-0.785970483	8.89E-08	ENSG00000170779	chr14	0.859806624	2.93E-07	ENSG00000188243	chr13	0.046106267	0.945059269	0.008570195	0	0	C	progenitor
chr14:104976260:T:G	-0.785970483	8.89E-08	ENSG00000170779	chr14	0.859806624	2.93E-07	ENSG00000188243	chr13	0.046106267	0.945059269	0.008570195	0	0	T	progenitor
chr14:105097131:G:GCCCCC	-0.464585922	2.47E-05	ENSG00000170779	chr14	0.645653351	6.32E-08	ENSG00000188243	chr13	0.001768917	0.982417564	0.014919837	0	0	G	progenitor
chr14:104408549:A:G	-0.5241196	2.66E-05	ENSG00000170779	chr14	0.410621753	4.69E-07	ENSG00000100442	chr14	0.018587697	0.979539799	8.88E-05	0	0	A	progenitor
chr14:104417726:G:A	-0.5241196	2.66E-05	ENSG00000170779	chr14	0.410621753	4.69E-07	ENSG00000100442	chr14	0.018587697	0.979539799	8.88E-05	0	0	G	progenitor
chr14:104418547:T:C	-0.5241196	2.66E-05	ENSG00000170779	chr14	0.410621753	4.69E-07	ENSG00000100442	chr14	0.018587697	0.979539799	8.88E-05	0	0	T	progenitor
chr14:104418778:T:C	-0.5241196	2.66E-05	ENSG00000170779	chr14	0.410621753	4.69E-07	ENSG00000100442	chr14	0.018587697	0.979539799	8.88E-05	0	0	T	progenitor
chr14:104427758:G:C	-0.5241196	2.66E-05	ENSG00000170779	chr14	0.410621753	4.69E-07	ENSG00000100442	chr14	0.018587697	0.979539799	8.88E-05	0	0	G	progenitor
chr14:104944080:G:A	-0.785970483	8.89E-08	ENSG00000170779	chr14	0.624416794	2.08E-11	ENSG00000100442	chr14	0.003085856	0.996305873	0.000348111	0	0	G	progenitor
chr14:104944098:G:A	-0.785970483	8.89E-08	ENSG00000170779	chr14	0.624416794	2.08E-11	ENSG00000100442	chr14	0.003085856	0.996305873	0.000348111	0	0	G	progenitor
chr14:104953418:G:C	-0.785970483	8.89E-08	ENSG00000170779	chr14	0.624416794	2.08E-11	ENSG00000100442	chr14	0.003085856	0.996305873	0.000348111	0	0	G	progenitor
chr14:104953649:C:T	-0.785970483	8.89E-08	ENSG00000170779	chr14	0.624416794	2.08E-11	ENSG00000100442	chr14	0.003085856	0.996305873	0.000348111	0	0	C	progenitor
chr14:104956089:G:A	-0.785970483	8.89E-08	ENSG00000170779	chr14	0.624416794	2.08E-11	ENSG00000100442	chr14	0.003085856	0.996305873	0.000348111	0	0	G	progenitor
chr14:104963824:C:T	-0.785970483	8.89E-08	ENSG00000170779	chr14	0.624416794	2.08E-11	ENSG00000100442	chr14	0.003085856	0.996305873	0.000348111	0	0	C	progenitor
chr14:104963850:A:G	-0.785970483	8.89E-08	ENSG00000170779	chr14	0.624416794	2.08E-11	ENSG00000100442	chr14	0.003085856	0.996305873	0.000348111	0	0	A	progenitor
chr14:104967173:C:G	-0.785970483	8.89E-08	ENSG00000170779	chr14	0.624416794	2.08E-11	ENSG00000100442	chr14	0.003085856	0.996305873	0.000348111	0	0	C	progenitor
chr14:104976260:T:G	-0.785970483	8.89E-08	ENSG00000170779	chr14	0.624416794	2.08E-11	ENSG00000100442	chr14	0.003085856	0.996305873	0.000348111	0	0	T	progenitor
chr14:105097131:G:GCCCCC	-0.464585922	2.47E-05	ENSG00000170779	chr14	0.355593081	8.80E-07	ENSG00000100442	chr14	0.017541986	0.981427066	0.000137414	0	0	G	progenitor
chr14:104944080:G:A	-0.785970483	8.89E-08	ENSG00000170779	chr14	0.452530199	8.97E-07	ENSG00000100519	chr14	0.078670603	0.917736876	0.00332949	0	0	G	progenitor
chr14:104944098:G:A	-0.785970483	8.89E-08	ENSG00000170779	chr14	0.452530199	8.97E-07	ENSG00000100519	chr14	0.078670603	0.917736876	0.00332949	0	0	G	progenitor
chr14:104953418:G:C	-0.785970483	8.89E-08	ENSG00000170779	chr14	0.452530199	8.97E-07	ENSG00000100519	chr14	0.078670603	0.917736876	0.00332949	0	0	G	progenitor
chr14:104953649:C:T	-0.785970483	8.89E-08	ENSG00000170779	chr14	0.452530199	8.97E-07	ENSG00000100519	chr14	0.078670603	0.917736876	0.00332949	0	0	C	progenitor
chr14:104956089:G:A	-0.785970483	8.89E-08	ENSG00000170779	chr14	0.452530199	8.97E-07	ENSG00000100519	chr14	0.078670603	0.917736876	0.00332949	0	0	G	progenitor
chr14:104963824:C:T	-0.785970483	8.89E-08	ENSG00000170779	chr14	0.452530199	8.97E-07	ENSG00000100519	chr14	0.078670603	0.917736876	0.00332949	0	0	C	progenitor
chr14:104963850:A:G	-0.785970483	8.89E-08	ENSG00000170779	chr14	0.452530199	8.97E-07	ENSG00000100519	chr14	0.078670603	0.917736876	0.00332949	0	0	A	progenitor
chr14:104967173:C:G	-0.785970483	8.89E-08	ENSG00000170779	chr14	0.452530199	8.97E-07	ENSG00000100519	chr14	0.078670603	0.917736876	0.00332949	0	0	C	progenitor
chr14:104976260:T:G	-0.785970483	8.89E-08	ENSG00000170779	chr14	0.452530199	8.97E-07	ENSG00000100519	chr14	0.078670603	0.917736876	0.00332949	0	0	T	progenitor
chr14:104944080:G:A	-0.785970483	8.89E-08	ENSG00000170779	chr14	0.684618068	7.68E-07	ENSG00000100575	chr14	0.07589191	0.920763367	0.003082115	0	0	G	progenitor
chr14:104944098:G:A	-0.785970483	8.89E-08	ENSG00000170779	chr14	0.684618068	7.68E-07	ENSG00000100575	chr14	0.07589191	0.920763367	0.003082115	0	0	G	progenitor
chr14:104953418:G:C	-0.785970483	8.89E-08	ENSG00000170779	chr14	0.684618068	7.68E-07	ENSG00000100575	chr14	0.07589191	0.920763367	0.003082115	0	0	G	progenitor
chr14:104953649:C:T	-0.785970483	8.89E-08	ENSG00000170779	chr14	0.684618068	7.68E-07	ENSG00000100575	chr14	0.07589191	0.920763367	0.003082115	0	0	C	progenitor
chr14:104956089:G:A	-0.785970483	8.89E-08	ENSG00000170779	chr14	0.684618068	7.68E-07	ENSG00000100575	chr14	0.07589191	0.920763367	0.003082115	0	0	G	progenitor
chr14:104963824:C:T	-0.785970483	8.89E-08	ENSG00000170779	chr14	0.684618068	7.68E-07	ENSG00000100575	chr14	0.07589191	0.920763367	0.003082115	0	0	C	progenitor
chr14:104963850:A:G	-0.785970483	8.89E-08	ENSG00000170779	chr14	0.684618068	7.68E-07	ENSG00000100575	chr14	0.07589191	0.920763367	0.003082115	0	0	A	progenitor
chr14:104967173:C:G	-0.785970483	8.89E-08	ENSG00000170779	chr14	0.684618068	7.68E-07	ENSG00000100575	chr14	0.07589191	0.920763367	0.003082115	0	0	C	progenitor
chr14:104976260:T:G	-0.785970483	8.89E-08	ENSG00000170779	chr14	0.684618068	7.68E-07	ENSG00000100575	chr14	0.07589191	0.920763367	0.003082115	0	0	T	progenitor
chr14:104944080:G:A	-0.785970483	8.89E-08	ENSG00000170779	chr14	0.389764296	1.77E-07	ENSG00000100804	chr14	0.006758964	0.616274382	0.3765672	0	0	G	progenitor
chr14:104944098:G:A	-0.785970483	8.89E-08	ENSG00000170779	chr14	0.389764296	1.77E-07	ENSG00000100804	chr14	0.006758964	0.616274382	0.3765672	0	0	G	progenitor
chr14:104953418:G:C	-0.785970483	8.89E-08	ENSG00000170779	chr14	0.389764296	1.77E-07	ENSG00000100804	chr14	0.006758964	0.616274382	0.3765672	0	0	G	progenitor
chr14:104953649:C:T	-0.785970483	8.89E-08	ENSG00000170779	chr14	0.389764296	1.77E-07	ENSG00000100804	chr14	0.006758964	0.616274382	0.3765672	0	0	C	progenitor
chr14:104956089:G:A	-0.785970483	8.89E-08	ENSG00000170779	chr14	0.389764296	1.77E-07	ENSG00000100804	chr14	0.006758964	0.616274382	0.3765672	0	0	G	progenitor
chr14:104963824:C:T	-0.785970483	8.89E-08	ENSG00000170779	chr14	0.389764296	1.77E-07	ENSG00000100804	chr14	0.006758964	0.616274382	0.3765672	0	0	C	progenitor
chr14:104963850:A:G	-0.785970483	8.89E-08	ENSG00000170779	chr14	0.389764296	1.77E-07	ENSG00000100804	chr14	0.006758964	0.616274382	0.3765672	0	0	A	progenitor
chr14:104967173:C:G	-0.785970483	8.89E-08	ENSG00000170779	chr14	0.389764296	1.77E-07	ENSG00000100804	chr14	0.006758964	0.616274382	0.3765672	0	0	C	progenitor
chr14:104976260:T:G	-0.785970483	8.89E-08	ENSG00000170779	chr14	0.389764296	1.77E-07	ENSG00000100804	chr14	0.006758964	0.616274382	0.3765672	0	0	T	progenitor
chr14:104408549:A:G	-0.5241196	2.66E-05	ENSG00000170779	chr14	0.854264622	5.78E-10	ENSG00000119705	chr14	0.000928457	0.994751688	0.002536133	0	0	A	progenitor
chr14:104417726:G:A	-0.5241196	2.66E-05	ENSG00000170779	chr14	0.854264622	5.78E-10	ENSG00000119705	chr14	0.000928457	0.994751688	0.002536133	0	0	G	progenitor
chr14:104418547:T:C	-0.5241196	2.66E-05	ENSG00000170779	chr14	0.854264622	5.78E-10	ENSG00000119705	chr14	0.000928457	0.994751688	0.002536133	0	0	T	progenitor
chr14:104418778:T:C	-0.5241196	2.66E-05	ENSG00000170779	chr14	0.854264622	5.78E-10	ENSG00000119705	chr14	0.000928457	0.994751688	0.002536133	0	0	T	progenitor
chr14:104427758:G:C	-0.5241196	2.66E-05	ENSG00000170779	chr14	0.854264622	5.78E-10	ENSG00000119705	chr14	0.000928457	0.994751688	0.002536133	0	0	G	progenitor
chr14:104693183:T:C	-0.63080233	6.67E-07	ENSG00000170779	chr14	0.812111624	5.00E-08	ENSG00000119705	chr14	0.03596439	0.96125318	0.002572449	0	0	T	progenitor
chr14:104695311:C:T	-0.63080233	6.67E-07	ENSG00000170779	chr14	0.812111624	5.00E-08	ENSG00000119705	chr14	0.03596439	0.96125318	0.002572449	0	0	C	progenitor
chr14:104737765:G:A	-0.584912871	5.62E-06	ENSG00000170779	chr14	0.693474881	4.85E-07	ENSG00000119705	chr14	0.033017246	0.96459315	0.001574402	0	0	G	progenitor
chr14:104744333:C:T	-0.584912871	5.62E-06	ENSG00000170779	chr14	0.693474881	4.85E-07	ENSG00000119705	chr14	0.033017246	0.96459315	0.001574402	0	0	C	progenitor
chr14:104756457:G:A	-0.584912871	5.62E-06	ENSG00000170779	chr14	0.693474881	4.85E-07	ENSG00000119705	chr14	0.033017246	0.96459315	0.001574402	0	0	G	progenitor
chr14:104761895:C:T	-0.584912871	5.62E-06	ENSG00000170779	chr14	0.693474881	4.85E-07	ENSG00000119705	chr14	0.033017246	0.96459315	0.001574402	0	0	C	progenitor
chr14:104944080:G:A	-0.785970483	8.89E-08	ENSG00000170779	chr14	0.98538229	1.09E-09	ENSG00000119705	chr14	0.006891406	0.989035818	0.003812523	0	0	G	progenitor
chr14:104944098:G:A	-0.785970483	8.89E-08	ENSG00000170779	chr14	0.98538229	1.09E-09	ENSG00000119705	chr14	0.006891406	0.989035818	0.003812523	0	0	G	progenitor
chr14:104953418:G:C	-0.785970483	8.89E-08	ENSG00000170779	chr14	0.98538229	1.09E-09	ENSG00000119705	chr14	0.006891406	0.989035818	0.003812523	0	0	G	progenitor
chr14:104953649:C:T	-0.785970483	8.89E-08	ENSG00000170779	chr14	0.98538229	1.09E-09	ENSG00000119705	chr14	0.006891406	0.989035818	0.003812523	0	0	C	progenitor
chr14:104956089:G:A	-0.785970483	8.89E-08	ENSG00000170779	chr14	0.98538229	1.09E-09	ENSG00000119705	chr14	0.006891406	0.989035818	0.003812523	0	0	G	progenitor
chr14:104963824:C:T	-0.785970483	8.89E-08	ENSG00000170779	chr14	0.98538229	1.09E-09	ENSG00000119705	chr14	0.006891406	0.989035818	0.003812523	0	0	C	progenitor
chr14:104963850:A:G	-0.785970483	8.89E-08	ENSG00000170779	chr14	0.98538229	1.09E-09	ENSG00000119705	chr14	0.006891406	0.989035818	0.003812523	0	0	A	progenitor
chr14:104967173:C:G	-0.785970483	8.89E-08	ENSG00000170779	chr14	0.98538229	1.09E-09	ENSG00000119705	chr14	0.006891406	0.989035818	0.003812523	0	0	C	progenitor
chr14:104976260:T:G	-0.785970483	8.89E-08	ENSG00000170779	chr14	0.98538229	1.09E-09	ENSG00000119705	chr14	0.006891406	0.989035818	0.003812523	0	0	T	progenitor
chr14:105097131:G:GCCCCC	-0.464585922	2.47E-05	ENSG00000170779	chr14	0.632814523	5.39E-07	ENSG00000119705	chr14	0.028859655	0.968536122	0.001710301	0	0	G	progenitor
chr14:105224834:C:T	-0.584912871	5.62E-06	ENSG00000170779	chr14	0.693474881	4.85E-07	ENSG00000119705	chr14	0.033017246	0.96459315	0.001574402	0	0	C	progenitor
chr14:104944080:G:A	-0.785970483	8.89E-08	ENSG00000170779	chr14	0.905091664	6.00E-08	ENSG00000156411	chr14	0.05048528	0.948924119	0.000330364	0	0	G	progenitor
chr14:104944098:G:A	-0.785970483	8.89E-08	ENSG00000170779	chr14	0.905091664	6.00E-08	ENSG00000156411	chr14	0.05048528	0.948924119	0.000330364	0	0	G	progenitor
chr14:104953418:G:C	-0.785970483	8.89E-08	ENSG00000170779	chr14	0.905091664	6.00E-08	ENSG00000156411	chr14	0.05048528	0.948924119	0.000330364	0	0	G	progenitor
chr14:104953649:C:T	-0.785970483	8.89E-08	ENSG00000170779	chr14	0.905091664	6.00E-08	ENSG00000156411	chr14	0.05048528	0.948924119	0.000330364	0	0	C	progenitor
chr14:104956089:G:A	-0.785970483	8.89E-08	ENSG00000170779	chr14	0.905091664	6.00E-08	ENSG00000156411	chr14	0.05048528	0.948924119	0.000330364	0	0	G	progenitor
chr14:104963824:C:T	-0.785970483	8.89E-08	ENSG00000170779	chr14	0.905091664	6.00E-08	ENSG00000156411	chr14	0.05048528	0.948924119	0.000330364	0	0	C	progenitor
chr14:104963850:A:G	-0.785970483	8.89E-08	ENSG00000170779	chr14	0.905091664	6.00E-08	ENSG00000156411	chr14	0.05048528	0.948924119	0.000330364	0	0	A	progenitor
chr14:104967173:C:G	-0.785970483	8.89E-08	ENSG00000170779	chr14	0.905091664	6.00E-08	ENSG00000156411	chr14	0.05048528	0.948924119	0.000330364	0	0	C	progenitor
chr14:104976260:T:G	-0.785970483	8.89E-08	ENSG00000170779	chr14	0.905091664	6.00E-08	ENSG00000156411	chr14	0.05048528	0.948924119	0.000330364	0	0	T	progenitor
chr14:104408549:A:G	-0.5241196	2.66E-05	ENSG00000170779	chr14	0.589914192	6.17E-07	ENSG00000183648	chr14	0.021474204	0.976660135	8.19E-05	0	0	A	progenitor
chr14:104417726:G:A	-0.5241196	2.66E-05	ENSG00000170779	chr14	0.589914192	6.17E-07	ENSG00000183648	chr14	0.021474204	0.976660135	8.19E-05	0	0	G	progenitor
chr14:104418547:T:C	-0.5241196	2.66E-05	ENSG00000170779	chr14	0.589914192	6.17E-07	ENSG00000183648	chr14	0.021474204	0.976660135	8.19E-05	0	0	T	progenitor
chr14:104418778:T:C	-0.5241196	2.66E-05	ENSG00000170779	chr14	0.589914192	6.17E-07	ENSG00000183648	chr14	0.021474204	0.976660135	8.19E-05	0	0	T	progenitor
chr14:104427758:G:C	-0.5241196	2.66E-05	ENSG00000170779	chr14	0.589914192	6.17E-07	ENSG00000183648	chr14	0.021474204	0.976660135	8.19E-05	0	0	G	progenitor
chr14:104737765:G:A	-0.584912871	5.62E-06	ENSG00000170779	chr14	0.643088742	1.44E-07	ENSG00000183648	chr14	0.018631851	0.980427875	0.000125516	0	0	G	progenitor
chr14:104744333:C:T	-0.584912871	5.62E-06	ENSG00000170779	chr14	0.643088742	1.44E-07	ENSG00000183648	chr14	0.018631851	0.980427875	0.000125516	0	0	C	progenitor
chr14:104756457:G:A	-0.584912871	5.62E-06	ENSG00000170779	chr14	0.643088742	1.44E-07	ENSG00000183648	chr14	0.018631851	0.980427875	0.000125516	0	0	G	progenitor
chr14:104761895:C:T	-0.584912871	5.62E-06	ENSG00000170779	chr14	0.643088742	1.44E-07	ENSG00000183648	chr14	0.018631851	0.980427875	0.000125516	0	0	C	progenitor
chr14:104944080:G:A	-0.785970483	8.89E-08	ENSG00000170779	chr14	0.855325696	6.13E-10	ENSG00000183648	chr14	0.010413015	0.989081974	0.000244847	0	0	G	progenitor
chr14:104944098:G:A	-0.785970483	8.89E-08	ENSG00000170779	chr14	0.855325696	6.13E-10	ENSG00000183648	chr14	0.010413015	0.989081974	0.000244847	0	0	G	progenitor
chr14:104953418:G:C	-0.785970483	8.89E-08	ENSG00000170779	chr14	0.855325696	6.13E-10	ENSG00000183648	chr14	0.010413015	0.989081974	0.000244847	0	0	G	progenitor
chr14:104953649:C:T	-0.785970483	8.89E-08	ENSG00000170779	chr14	0.855325696	6.13E-10	ENSG00000183648	chr14	0.010413015	0.989081974	0.000244847	0	0	C	progenitor
chr14:104956089:G:A	-0.785970483	8.89E-08	ENSG00000170779	chr14	0.855325696	6.13E-10	ENSG00000183648	chr14	0.010413015	0.989081974	0.000244847	0	0	G	progenitor
chr14:104963824:C:T	-0.785970483	8.89E-08	ENSG00000170779	chr14	0.855325696	6.13E-10	ENSG00000183648	chr14	0.010413015	0.989081974	0.000244847	0	0	C	progenitor
chr14:104963850:A:G	-0.785970483	8.89E-08	ENSG00000170779	chr14	0.855325696	6.13E-10	ENSG00000183648	chr14	0.010413015	0.989081974	0.000244847	0	0	A	progenitor
chr14:104967173:C:G	-0.785970483	8.89E-08	ENSG00000170779	chr14	0.855325696	6.13E-10	ENSG00000183648	chr14	0.010413015	0.989081974	0.000244847	0	0	C	progenitor
chr14:104976260:T:G	-0.785970483	8.89E-08	ENSG00000170779	chr14	0.855325696	6.13E-10	ENSG00000183648	chr14	0.010413015	0.989081974	0.000244847	0	0	T	progenitor
chr14:105097131:G:GCCCCC	-0.464585922	2.47E-05	ENSG00000170779	chr14	0.5682075	2.70E-08	ENSG00000183648	chr14	0.002247754	0.996647204	0.000211517	0	0	G	progenitor
chr14:105224834:C:T	-0.584912871	5.62E-06	ENSG00000170779	chr14	0.643088742	1.44E-07	ENSG00000183648	chr14	0.018631851	0.980427875	0.000125516	0	0	C	progenitor
chr14:104944080:G:A	-0.785970483	8.89E-08	ENSG00000170779	chr14	1.180123414	6.80E-08	ENSG00000138587	chr15	0.016175819	0.920215918	0.063333731	0	0	G	progenitor
chr14:104944098:G:A	-0.785970483	8.89E-08	ENSG00000170779	chr14	1.180123414	6.80E-08	ENSG00000138587	chr15	0.016175819	0.920215918	0.063333731	0	0	G	progenitor
chr14:104953418:G:C	-0.785970483	8.89E-08	ENSG00000170779	chr14	1.180123414	6.80E-08	ENSG00000138587	chr15	0.016175819	0.920215918	0.063333731	0	0	G	progenitor
chr14:104953649:C:T	-0.785970483	8.89E-08	ENSG00000170779	chr14	1.180123414	6.80E-08	ENSG00000138587	chr15	0.016175819	0.920215918	0.063333731	0	0	C	progenitor
chr14:104956089:G:A	-0.785970483	8.89E-08	ENSG00000170779	chr14	1.180123414	6.80E-08	ENSG00000138587	chr15	0.016175819	0.920215918	0.063333731	0	0	G	progenitor
chr14:104963824:C:T	-0.785970483	8.89E-08	ENSG00000170779	chr14	1.180123414	6.80E-08	ENSG00000138587	chr15	0.016175819	0.920215918	0.063333731	0	0	C	progenitor
chr14:104963850:A:G	-0.785970483	8.89E-08	ENSG00000170779	chr14	1.180123414	6.80E-08	ENSG00000138587	chr15	0.016175819	0.920215918	0.063333731	0	0	A	progenitor
chr14:104967173:C:G	-0.785970483	8.89E-08	ENSG00000170779	chr14	1.180123414	6.80E-08	ENSG00000138587	chr15	0.016175819	0.920215918	0.063333731	0	0	C	progenitor
chr14:104976260:T:G	-0.785970483	8.89E-08	ENSG00000170779	chr14	1.180123414	6.80E-08	ENSG00000138587	chr15	0.016175819	0.920215918	0.063333731	0	0	T	progenitor
chr14:104944080:G:A	-0.785970483	8.89E-08	ENSG00000170779	chr14	0.477352112	4.56E-07	ENSG00000140612	chr15	0.062869381	0.93333385	0.003534475	0	0	G	progenitor
chr14:104944098:G:A	-0.785970483	8.89E-08	ENSG00000170779	chr14	0.477352112	4.56E-07	ENSG00000140612	chr15	0.062869381	0.93333385	0.003534475	0	0	G	progenitor
chr14:104953418:G:C	-0.785970483	8.89E-08	ENSG00000170779	chr14	0.477352112	4.56E-07	ENSG00000140612	chr15	0.062869381	0.93333385	0.003534475	0	0	G	progenitor
chr14:104953649:C:T	-0.785970483	8.89E-08	ENSG00000170779	chr14	0.477352112	4.56E-07	ENSG00000140612	chr15	0.062869381	0.93333385	0.003534475	0	0	C	progenitor
chr14:104956089:G:A	-0.785970483	8.89E-08	ENSG00000170779	chr14	0.477352112	4.56E-07	ENSG00000140612	chr15	0.062869381	0.93333385	0.003534475	0	0	G	progenitor
chr14:104963824:C:T	-0.785970483	8.89E-08	ENSG00000170779	chr14	0.477352112	4.56E-07	ENSG00000140612	chr15	0.062869381	0.93333385	0.003534475	0	0	C	progenitor
chr14:104963850:A:G	-0.785970483	8.89E-08	ENSG00000170779	chr14	0.477352112	4.56E-07	ENSG00000140612	chr15	0.062869381	0.93333385	0.003534475	0	0	A	progenitor
chr14:104967173:C:G	-0.785970483	8.89E-08	ENSG00000170779	chr14	0.477352112	4.56E-07	ENSG00000140612	chr15	0.062869381	0.93333385	0.003534475	0	0	C	progenitor
chr14:104976260:T:G	-0.785970483	8.89E-08	ENSG00000170779	chr14	0.477352112	4.56E-07	ENSG00000140612	chr15	0.062869381	0.93333385	0.003534475	0	0	T	progenitor
chr14:104408549:A:G	-0.5241196	2.66E-05	ENSG00000170779	chr14	0.561711988	6.78E-08	ENSG00000182117	chr15	0.003156508	0.979153942	0.015905301	0	0	A	progenitor
chr14:104417726:G:A	-0.5241196	2.66E-05	ENSG00000170779	chr14	0.561711988	6.78E-08	ENSG00000182117	chr15	0.003156508	0.979153942	0.015905301	0	0	G	progenitor
chr14:104418547:T:C	-0.5241196	2.66E-05	ENSG00000170779	chr14	0.561711988	6.78E-08	ENSG00000182117	chr15	0.003156508	0.979153942	0.015905301	0	0	T	progenitor
chr14:104418778:T:C	-0.5241196	2.66E-05	ENSG00000170779	chr14	0.561711988	6.78E-08	ENSG00000182117	chr15	0.003156508	0.979153942	0.015905301	0	0	T	progenitor
chr14:104427758:G:C	-0.5241196	2.66E-05	ENSG00000170779	chr14	0.561711988	6.78E-08	ENSG00000182117	chr15	0.003156508	0.979153942	0.015905301	0	0	G	progenitor
chr14:104737765:G:A	-0.584912871	5.62E-06	ENSG00000170779	chr14	0.54438369	8.76E-07	ENSG00000182117	chr15	0.019904483	0.965567108	0.013710259	0	0	G	progenitor
chr14:104744333:C:T	-0.584912871	5.62E-06	ENSG00000170779	chr14	0.54438369	8.76E-07	ENSG00000182117	chr15	0.019904483	0.965567108	0.013710259	0	0	C	progenitor
chr14:104756457:G:A	-0.584912871	5.62E-06	ENSG00000170779	chr14	0.54438369	8.76E-07	ENSG00000182117	chr15	0.019904483	0.965567108	0.013710259	0	0	G	progenitor
chr14:104761895:C:T	-0.584912871	5.62E-06	ENSG00000170779	chr14	0.54438369	8.76E-07	ENSG00000182117	chr15	0.019904483	0.965567108	0.013710259	0	0	C	progenitor
chr14:104944080:G:A	-0.785970483	8.89E-08	ENSG00000170779	chr14	0.677056654	1.33E-07	ENSG00000182117	chr15	0.030597994	0.952769546	0.016367072	0	0	G	progenitor
chr14:104944098:G:A	-0.785970483	8.89E-08	ENSG00000170779	chr14	0.677056654	1.33E-07	ENSG00000182117	chr15	0.030597994	0.952769546	0.016367072	0	0	G	progenitor
chr14:104953418:G:C	-0.785970483	8.89E-08	ENSG00000170779	chr14	0.677056654	1.33E-07	ENSG00000182117	chr15	0.030597994	0.952769546	0.016367072	0	0	G	progenitor
chr14:104953649:C:T	-0.785970483	8.89E-08	ENSG00000170779	chr14	0.677056654	1.33E-07	ENSG00000182117	chr15	0.030597994	0.952769546	0.016367072	0	0	C	progenitor
chr14:104956089:G:A	-0.785970483	8.89E-08	ENSG00000170779	chr14	0.677056654	1.33E-07	ENSG00000182117	chr15	0.030597994	0.952769546	0.016367072	0	0	G	progenitor
chr14:104963824:C:T	-0.785970483	8.89E-08	ENSG00000170779	chr14	0.677056654	1.33E-07	ENSG00000182117	chr15	0.030597994	0.952769546	0.016367072	0	0	C	progenitor
chr14:104963850:A:G	-0.785970483	8.89E-08	ENSG00000170779	chr14	0.677056654	1.33E-07	ENSG00000182117	chr15	0.030597994	0.952769546	0.016367072	0	0	A	progenitor
chr14:104967173:C:G	-0.785970483	8.89E-08	ENSG00000170779	chr14	0.677056654	1.33E-07	ENSG00000182117	chr15	0.030597994	0.952769546	0.016367072	0	0	C	progenitor
chr14:104976260:T:G	-0.785970483	8.89E-08	ENSG00000170779	chr14	0.677056654	1.33E-07	ENSG00000182117	chr15	0.030597994	0.952769546	0.016367072	0	0	T	progenitor
chr14:105224834:C:T	-0.584912871	5.62E-06	ENSG00000170779	chr14	0.54438369	8.76E-07	ENSG00000182117	chr15	0.019904483	0.965567108	0.013710259	0	0	C	progenitor
chr14:104944080:G:A	-0.785970483	8.89E-08	ENSG00000170779	chr14	0.678198666	1.79E-07	ENSG00000185088	chr15	0.052041703	0.945889718	0.001807747	0	0	G	progenitor
chr14:104944098:G:A	-0.785970483	8.89E-08	ENSG00000170779	chr14	0.678198666	1.79E-07	ENSG00000185088	chr15	0.052041703	0.945889718	0.001807747	0	0	G	progenitor
chr14:104953418:G:C	-0.785970483	8.89E-08	ENSG00000170779	chr14	0.678198666	1.79E-07	ENSG00000185088	chr15	0.052041703	0.945889718	0.001807747	0	0	G	progenitor
chr14:104953649:C:T	-0.785970483	8.89E-08	ENSG00000170779	chr14	0.678198666	1.79E-07	ENSG00000185088	chr15	0.052041703	0.945889718	0.001807747	0	0	C	progenitor
chr14:104956089:G:A	-0.785970483	8.89E-08	ENSG00000170779	chr14	0.678198666	1.79E-07	ENSG00000185088	chr15	0.052041703	0.945889718	0.001807747	0	0	G	progenitor
chr14:104963824:C:T	-0.785970483	8.89E-08	ENSG00000170779	chr14	0.678198666	1.79E-07	ENSG00000185088	chr15	0.052041703	0.945889718	0.001807747	0	0	C	progenitor
chr14:104963850:A:G	-0.785970483	8.89E-08	ENSG00000170779	chr14	0.678198666	1.79E-07	ENSG00000185088	chr15	0.052041703	0.945889718	0.001807747	0	0	A	progenitor
chr14:104967173:C:G	-0.785970483	8.89E-08	ENSG00000170779	chr14	0.678198666	1.79E-07	ENSG00000185088	chr15	0.052041703	0.945889718	0.001807747	0	0	C	progenitor
chr14:104976260:T:G	-0.785970483	8.89E-08	ENSG00000170779	chr14	0.678198666	1.79E-07	ENSG00000185088	chr15	0.052041703	0.945889718	0.001807747	0	0	T	progenitor
chr14:105097131:G:GCCCCC	-0.464585922	2.47E-05	ENSG00000170779	chr14	0.313017141	2.02E-07	ENSG00000131143	chr16	0.002899641	0.967009437	0.029196683	0	0	G	progenitor
chr14:104944080:G:A	-0.785970483	8.89E-08	ENSG00000170779	chr14	-0.340160622	5.86E-08	ENSG00000149930	chr16	0.02884814	0.96491363	0.005976813	0	0	G	progenitor
chr14:104944098:G:A	-0.785970483	8.89E-08	ENSG00000170779	chr14	-0.340160622	5.86E-08	ENSG00000149930	chr16	0.02884814	0.96491363	0.005976813	0	0	G	progenitor
chr14:104953418:G:C	-0.785970483	8.89E-08	ENSG00000170779	chr14	-0.340160622	5.86E-08	ENSG00000149930	chr16	0.02884814	0.96491363	0.005976813	0	0	G	progenitor
chr14:104953649:C:T	-0.785970483	8.89E-08	ENSG00000170779	chr14	-0.340160622	5.86E-08	ENSG00000149930	chr16	0.02884814	0.96491363	0.005976813	0	0	C	progenitor
chr14:104956089:G:A	-0.785970483	8.89E-08	ENSG00000170779	chr14	-0.340160622	5.86E-08	ENSG00000149930	chr16	0.02884814	0.96491363	0.005976813	0	0	G	progenitor
chr14:104963824:C:T	-0.785970483	8.89E-08	ENSG00000170779	chr14	-0.340160622	5.86E-08	ENSG00000149930	chr16	0.02884814	0.96491363	0.005976813	0	0	C	progenitor
chr14:104963850:A:G	-0.785970483	8.89E-08	ENSG00000170779	chr14	-0.340160622	5.86E-08	ENSG00000149930	chr16	0.02884814	0.96491363	0.005976813	0	0	A	progenitor
chr14:104967173:C:G	-0.785970483	8.89E-08	ENSG00000170779	chr14	-0.340160622	5.86E-08	ENSG00000149930	chr16	0.02884814	0.96491363	0.005976813	0	0	C	progenitor
chr14:104976260:T:G	-0.785970483	8.89E-08	ENSG00000170779	chr14	-0.340160622	5.86E-08	ENSG00000149930	chr16	0.02884814	0.96491363	0.005976813	0	0	T	progenitor
chr14:105097131:G:GCCCCC	-0.464585922	2.47E-05	ENSG00000170779	chr14	1.508967434	4.43E-07	ENSG00000240435	chr16	0.005334822	0.982013762	0.011757426	0	0	G	progenitor
chr14:104944080:G:A	-0.785970483	8.89E-08	ENSG00000170779	chr14	1.736461598	1.28E-08	ENSG00000255198	chr16	0.012311828	0.956834013	0.030590634	0	0	G	progenitor
chr14:104944098:G:A	-0.785970483	8.89E-08	ENSG00000170779	chr14	1.736461598	1.28E-08	ENSG00000255198	chr16	0.012311828	0.956834013	0.030590634	0	0	G	progenitor
chr14:104953418:G:C	-0.785970483	8.89E-08	ENSG00000170779	chr14	1.736461598	1.28E-08	ENSG00000255198	chr16	0.012311828	0.956834013	0.030590634	0	0	G	progenitor
chr14:104953649:C:T	-0.785970483	8.89E-08	ENSG00000170779	chr14	1.736461598	1.28E-08	ENSG00000255198	chr16	0.012311828	0.956834013	0.030590634	0	0	C	progenitor
chr14:104956089:G:A	-0.785970483	8.89E-08	ENSG00000170779	chr14	1.736461598	1.28E-08	ENSG00000255198	chr16	0.012311828	0.956834013	0.030590634	0	0	G	progenitor
chr14:104963824:C:T	-0.785970483	8.89E-08	ENSG00000170779	chr14	1.736461598	1.28E-08	ENSG00000255198	chr16	0.012311828	0.956834013	0.030590634	0	0	C	progenitor
chr14:104963850:A:G	-0.785970483	8.89E-08	ENSG00000170779	chr14	1.736461598	1.28E-08	ENSG00000255198	chr16	0.012311828	0.956834013	0.030590634	0	0	A	progenitor
chr14:104967173:C:G	-0.785970483	8.89E-08	ENSG00000170779	chr14	1.736461598	1.28E-08	ENSG00000255198	chr16	0.012311828	0.956834013	0.030590634	0	0	C	progenitor
chr14:104976260:T:G	-0.785970483	8.89E-08	ENSG00000170779	chr14	1.736461598	1.28E-08	ENSG00000255198	chr16	0.012311828	0.956834013	0.030590634	0	0	T	progenitor
chr14:104944080:G:A	-0.785970483	8.89E-08	ENSG00000170779	chr14	1.78828434	6.41E-07	ENSG00000261889	chr16	0.041029957	0.917418714	0.041261369	0	0	G	progenitor
chr14:104944098:G:A	-0.785970483	8.89E-08	ENSG00000170779	chr14	1.78828434	6.41E-07	ENSG00000261889	chr16	0.041029957	0.917418714	0.041261369	0	0	G	progenitor
chr14:104953418:G:C	-0.785970483	8.89E-08	ENSG00000170779	chr14	1.78828434	6.41E-07	ENSG00000261889	chr16	0.041029957	0.917418714	0.041261369	0	0	G	progenitor
chr14:104953649:C:T	-0.785970483	8.89E-08	ENSG00000170779	chr14	1.78828434	6.41E-07	ENSG00000261889	chr16	0.041029957	0.917418714	0.041261369	0	0	C	progenitor
chr14:104956089:G:A	-0.785970483	8.89E-08	ENSG00000170779	chr14	1.78828434	6.41E-07	ENSG00000261889	chr16	0.041029957	0.917418714	0.041261369	0	0	G	progenitor
chr14:104963824:C:T	-0.785970483	8.89E-08	ENSG00000170779	chr14	1.78828434	6.41E-07	ENSG00000261889	chr16	0.041029957	0.917418714	0.041261369	0	0	C	progenitor
chr14:104963850:A:G	-0.785970483	8.89E-08	ENSG00000170779	chr14	1.78828434	6.41E-07	ENSG00000261889	chr16	0.041029957	0.917418714	0.041261369	0	0	A	progenitor
chr14:104967173:C:G	-0.785970483	8.89E-08	ENSG00000170779	chr14	1.78828434	6.41E-07	ENSG00000261889	chr16	0.041029957	0.917418714	0.041261369	0	0	C	progenitor
chr14:104976260:T:G	-0.785970483	8.89E-08	ENSG00000170779	chr14	1.78828434	6.41E-07	ENSG00000261889	chr16	0.041029957	0.917418714	0.041261369	0	0	T	progenitor
chr14:104944080:G:A	-0.785970483	8.89E-08	ENSG00000170779	chr14	-0.38945644	9.84E-07	ENSG00000074755	chr17	0.130388699	0.86927038	8.07E-05	0	0	G	progenitor
chr14:104944098:G:A	-0.785970483	8.89E-08	ENSG00000170779	chr14	-0.38945644	9.84E-07	ENSG00000074755	chr17	0.130388699	0.86927038	8.07E-05	0	0	G	progenitor
chr14:104953418:G:C	-0.785970483	8.89E-08	ENSG00000170779	chr14	-0.38945644	9.84E-07	ENSG00000074755	chr17	0.130388699	0.86927038	8.07E-05	0	0	G	progenitor
chr14:104953649:C:T	-0.785970483	8.89E-08	ENSG00000170779	chr14	-0.38945644	9.84E-07	ENSG00000074755	chr17	0.130388699	0.86927038	8.07E-05	0	0	C	progenitor
chr14:104956089:G:A	-0.785970483	8.89E-08	ENSG00000170779	chr14	-0.38945644	9.84E-07	ENSG00000074755	chr17	0.130388699	0.86927038	8.07E-05	0	0	G	progenitor
chr14:104963824:C:T	-0.785970483	8.89E-08	ENSG00000170779	chr14	-0.38945644	9.84E-07	ENSG00000074755	chr17	0.130388699	0.86927038	8.07E-05	0	0	C	progenitor
chr14:104963850:A:G	-0.785970483	8.89E-08	ENSG00000170779	chr14	-0.38945644	9.84E-07	ENSG00000074755	chr17	0.130388699	0.86927038	8.07E-05	0	0	A	progenitor
chr14:104967173:C:G	-0.785970483	8.89E-08	ENSG00000170779	chr14	-0.38945644	9.84E-07	ENSG00000074755	chr17	0.130388699	0.86927038	8.07E-05	0	0	C	progenitor
chr14:104976260:T:G	-0.785970483	8.89E-08	ENSG00000170779	chr14	-0.38945644	9.84E-07	ENSG00000074755	chr17	0.130388699	0.86927038	8.07E-05	0	0	T	progenitor
chr14:104944080:G:A	-0.785970483	8.89E-08	ENSG00000170779	chr14	-0.565434177	5.41E-10	ENSG00000078687	chr17	0.004750002	0.982414664	0.012574902	0	0	G	progenitor
chr14:104944098:G:A	-0.785970483	8.89E-08	ENSG00000170779	chr14	-0.565434177	5.41E-10	ENSG00000078687	chr17	0.004750002	0.982414664	0.012574902	0	0	G	progenitor
chr14:104953418:G:C	-0.785970483	8.89E-08	ENSG00000170779	chr14	-0.565434177	5.41E-10	ENSG00000078687	chr17	0.004750002	0.982414664	0.012574902	0	0	G	progenitor
chr14:104953649:C:T	-0.785970483	8.89E-08	ENSG00000170779	chr14	-0.565434177	5.41E-10	ENSG00000078687	chr17	0.004750002	0.982414664	0.012574902	0	0	C	progenitor
chr14:104956089:G:A	-0.785970483	8.89E-08	ENSG00000170779	chr14	-0.565434177	5.41E-10	ENSG00000078687	chr17	0.004750002	0.982414664	0.012574902	0	0	G	progenitor
chr14:104963824:C:T	-0.785970483	8.89E-08	ENSG00000170779	chr14	-0.565434177	5.41E-10	ENSG00000078687	chr17	0.004750002	0.982414664	0.012574902	0	0	C	progenitor
chr14:104963850:A:G	-0.785970483	8.89E-08	ENSG00000170779	chr14	-0.565434177	5.41E-10	ENSG00000078687	chr17	0.004750002	0.982414664	0.012574902	0	0	A	progenitor
chr14:104967173:C:G	-0.785970483	8.89E-08	ENSG00000170779	chr14	-0.565434177	5.41E-10	ENSG00000078687	chr17	0.004750002	0.982414664	0.012574902	0	0	C	progenitor
chr14:104976260:T:G	-0.785970483	8.89E-08	ENSG00000170779	chr14	-0.565434177	5.41E-10	ENSG00000078687	chr17	0.004750002	0.982414664	0.012574902	0	0	T	progenitor
chr14:104408549:A:G	-0.5241196	2.66E-05	ENSG00000170779	chr14	0.521796447	2.28E-07	ENSG00000108523	chr17	0.002920441	0.862214632	0.133071367	0	0	A	progenitor
chr14:104417726:G:A	-0.5241196	2.66E-05	ENSG00000170779	chr14	0.521796447	2.28E-07	ENSG00000108523	chr17	0.002920441	0.862214632	0.133071367	0	0	G	progenitor
chr14:104418547:T:C	-0.5241196	2.66E-05	ENSG00000170779	chr14	0.521796447	2.28E-07	ENSG00000108523	chr17	0.002920441	0.862214632	0.133071367	0	0	T	progenitor
chr14:104418778:T:C	-0.5241196	2.66E-05	ENSG00000170779	chr14	0.521796447	2.28E-07	ENSG00000108523	chr17	0.002920441	0.862214632	0.133071367	0	0	T	progenitor
chr14:104427758:G:C	-0.5241196	2.66E-05	ENSG00000170779	chr14	0.521796447	2.28E-07	ENSG00000108523	chr17	0.002920441	0.862214632	0.133071367	0	0	G	progenitor
chr14:104944080:G:A	-0.785970483	8.89E-08	ENSG00000170779	chr14	0.599369482	1.42E-07	ENSG00000125691	chr17	0.030435349	0.950915901	0.018382513	0	0	G	progenitor
chr14:104944098:G:A	-0.785970483	8.89E-08	ENSG00000170779	chr14	0.599369482	1.42E-07	ENSG00000125691	chr17	0.030435349	0.950915901	0.018382513	0	0	G	progenitor
chr14:104953418:G:C	-0.785970483	8.89E-08	ENSG00000170779	chr14	0.599369482	1.42E-07	ENSG00000125691	chr17	0.030435349	0.950915901	0.018382513	0	0	G	progenitor
chr14:104953649:C:T	-0.785970483	8.89E-08	ENSG00000170779	chr14	0.599369482	1.42E-07	ENSG00000125691	chr17	0.030435349	0.950915901	0.018382513	0	0	C	progenitor
chr14:104956089:G:A	-0.785970483	8.89E-08	ENSG00000170779	chr14	0.599369482	1.42E-07	ENSG00000125691	chr17	0.030435349	0.950915901	0.018382513	0	0	G	progenitor
chr14:104963824:C:T	-0.785970483	8.89E-08	ENSG00000170779	chr14	0.599369482	1.42E-07	ENSG00000125691	chr17	0.030435349	0.950915901	0.018382513	0	0	C	progenitor
chr14:104963850:A:G	-0.785970483	8.89E-08	ENSG00000170779	chr14	0.599369482	1.42E-07	ENSG00000125691	chr17	0.030435349	0.950915901	0.018382513	0	0	A	progenitor
chr14:104967173:C:G	-0.785970483	8.89E-08	ENSG00000170779	chr14	0.599369482	1.42E-07	ENSG00000125691	chr17	0.030435349	0.950915901	0.018382513	0	0	C	progenitor
chr14:104976260:T:G	-0.785970483	8.89E-08	ENSG00000170779	chr14	0.599369482	1.42E-07	ENSG00000125691	chr17	0.030435349	0.950915901	0.018382513	0	0	T	progenitor
chr14:104944080:G:A	-0.785970483	8.89E-08	ENSG00000170779	chr14	0.678333656	4.41E-09	ENSG00000129235	chr17	0.00984966	0.975147681	0.014741597	0	0	G	progenitor
chr14:104944098:G:A	-0.785970483	8.89E-08	ENSG00000170779	chr14	0.678333656	4.41E-09	ENSG00000129235	chr17	0.00984966	0.975147681	0.014741597	0	0	G	progenitor
chr14:104953418:G:C	-0.785970483	8.89E-08	ENSG00000170779	chr14	0.678333656	4.41E-09	ENSG00000129235	chr17	0.00984966	0.975147681	0.014741597	0	0	G	progenitor
chr14:104953649:C:T	-0.785970483	8.89E-08	ENSG00000170779	chr14	0.678333656	4.41E-09	ENSG00000129235	chr17	0.00984966	0.975147681	0.014741597	0	0	C	progenitor
chr14:104956089:G:A	-0.785970483	8.89E-08	ENSG00000170779	chr14	0.678333656	4.41E-09	ENSG00000129235	chr17	0.00984966	0.975147681	0.014741597	0	0	G	progenitor
chr14:104963824:C:T	-0.785970483	8.89E-08	ENSG00000170779	chr14	0.678333656	4.41E-09	ENSG00000129235	chr17	0.00984966	0.975147681	0.014741597	0	0	C	progenitor
chr14:104963850:A:G	-0.785970483	8.89E-08	ENSG00000170779	chr14	0.678333656	4.41E-09	ENSG00000129235	chr17	0.00984966	0.975147681	0.014741597	0	0	A	progenitor
chr14:104967173:C:G	-0.785970483	8.89E-08	ENSG00000170779	chr14	0.678333656	4.41E-09	ENSG00000129235	chr17	0.00984966	0.975147681	0.014741597	0	0	C	progenitor
chr14:104976260:T:G	-0.785970483	8.89E-08	ENSG00000170779	chr14	0.678333656	4.41E-09	ENSG00000129235	chr17	0.00984966	0.975147681	0.014741597	0	0	T	progenitor
chr14:105097131:G:GCCCCC	-0.464585922	2.47E-05	ENSG00000170779	chr14	0.376473559	4.89E-09	ENSG00000132581	chr17	0.000200923	0.8877432	0.111162161	0	0	G	progenitor
chr14:104944080:G:A	-0.785970483	8.89E-08	ENSG00000170779	chr14	0.644614899	2.86E-07	ENSG00000161920	chr17	0.007051929	0.645392521	0.347178009	0	0	G	progenitor
chr14:104944098:G:A	-0.785970483	8.89E-08	ENSG00000170779	chr14	0.644614899	2.86E-07	ENSG00000161920	chr17	0.007051929	0.645392521	0.347178009	0	0	G	progenitor
chr14:104953418:G:C	-0.785970483	8.89E-08	ENSG00000170779	chr14	0.644614899	2.86E-07	ENSG00000161920	chr17	0.007051929	0.645392521	0.347178009	0	0	G	progenitor
chr14:104953649:C:T	-0.785970483	8.89E-08	ENSG00000170779	chr14	0.644614899	2.86E-07	ENSG00000161920	chr17	0.007051929	0.645392521	0.347178009	0	0	C	progenitor
chr14:104956089:G:A	-0.785970483	8.89E-08	ENSG00000170779	chr14	0.644614899	2.86E-07	ENSG00000161920	chr17	0.007051929	0.645392521	0.347178009	0	0	G	progenitor
chr14:104963824:C:T	-0.785970483	8.89E-08	ENSG00000170779	chr14	0.644614899	2.86E-07	ENSG00000161920	chr17	0.007051929	0.645392521	0.347178009	0	0	C	progenitor
chr14:104963850:A:G	-0.785970483	8.89E-08	ENSG00000170779	chr14	0.644614899	2.86E-07	ENSG00000161920	chr17	0.007051929	0.645392521	0.347178009	0	0	A	progenitor
chr14:104967173:C:G	-0.785970483	8.89E-08	ENSG00000170779	chr14	0.644614899	2.86E-07	ENSG00000161920	chr17	0.007051929	0.645392521	0.347178009	0	0	C	progenitor
chr14:104976260:T:G	-0.785970483	8.89E-08	ENSG00000170779	chr14	0.644614899	2.86E-07	ENSG00000161920	chr17	0.007051929	0.645392521	0.347178009	0	0	T	progenitor
chr14:105097131:G:GCCCCC	-0.464585922	2.47E-05	ENSG00000170779	chr14	0.474775096	4.63E-07	ENSG00000161920	chr17	0.000719843	0.605126402	0.393248249	0	0	G	progenitor
chr14:104408549:A:G	-0.5241196	2.66E-05	ENSG00000170779	chr14	0.470160481	4.38E-07	ENSG00000167863	chr17	0.00927121	0.980000697	0.00894337	0	0	A	progenitor
chr14:104417726:G:A	-0.5241196	2.66E-05	ENSG00000170779	chr14	0.470160481	4.38E-07	ENSG00000167863	chr17	0.00927121	0.980000697	0.00894337	0	0	G	progenitor
chr14:104418547:T:C	-0.5241196	2.66E-05	ENSG00000170779	chr14	0.470160481	4.38E-07	ENSG00000167863	chr17	0.00927121	0.980000697	0.00894337	0	0	T	progenitor
chr14:104418778:T:C	-0.5241196	2.66E-05	ENSG00000170779	chr14	0.470160481	4.38E-07	ENSG00000167863	chr17	0.00927121	0.980000697	0.00894337	0	0	T	progenitor
chr14:104427758:G:C	-0.5241196	2.66E-05	ENSG00000170779	chr14	0.470160481	4.38E-07	ENSG00000167863	chr17	0.00927121	0.980000697	0.00894337	0	0	G	progenitor
chr14:104693183:T:C	-0.63080233	6.67E-07	ENSG00000170779	chr14	0.489085088	5.01E-07	ENSG00000167863	chr17	0.023391133	0.961778358	0.014618466	0	0	T	progenitor
chr14:104695311:C:T	-0.63080233	6.67E-07	ENSG00000170779	chr14	0.489085088	5.01E-07	ENSG00000167863	chr17	0.023391133	0.961778358	0.014618466	0	0	C	progenitor
chr14:104737765:G:A	-0.584912871	5.62E-06	ENSG00000170779	chr14	0.532195033	2.22E-08	ENSG00000167863	chr17	0.003503531	0.980778165	0.014903173	0	0	G	progenitor
chr14:104744333:C:T	-0.584912871	5.62E-06	ENSG00000170779	chr14	0.532195033	2.22E-08	ENSG00000167863	chr17	0.003503531	0.980778165	0.014903173	0	0	C	progenitor
chr14:104756457:G:A	-0.584912871	5.62E-06	ENSG00000170779	chr14	0.532195033	2.22E-08	ENSG00000167863	chr17	0.003503531	0.980778165	0.014903173	0	0	G	progenitor
chr14:104761895:C:T	-0.584912871	5.62E-06	ENSG00000170779	chr14	0.532195033	2.22E-08	ENSG00000167863	chr17	0.003503531	0.980778165	0.014903173	0	0	C	progenitor
chr14:105224834:C:T	-0.584912871	5.62E-06	ENSG00000170779	chr14	0.532195033	2.22E-08	ENSG00000167863	chr17	0.003503531	0.980778165	0.014903173	0	0	C	progenitor
chr14:104944080:G:A	-0.785970483	8.89E-08	ENSG00000170779	chr14	0.380134104	7.95E-07	ENSG00000168259	chr17	0.16337171	0.836364641	3.49E-06	0	0	G	progenitor
chr14:104944098:G:A	-0.785970483	8.89E-08	ENSG00000170779	chr14	0.380134104	7.95E-07	ENSG00000168259	chr17	0.16337171	0.836364641	3.49E-06	0	0	G	progenitor
chr14:104953418:G:C	-0.785970483	8.89E-08	ENSG00000170779	chr14	0.380134104	7.95E-07	ENSG00000168259	chr17	0.16337171	0.836364641	3.49E-06	0	0	G	progenitor
chr14:104953649:C:T	-0.785970483	8.89E-08	ENSG00000170779	chr14	0.380134104	7.95E-07	ENSG00000168259	chr17	0.16337171	0.836364641	3.49E-06	0	0	C	progenitor
chr14:104956089:G:A	-0.785970483	8.89E-08	ENSG00000170779	chr14	0.380134104	7.95E-07	ENSG00000168259	chr17	0.16337171	0.836364641	3.49E-06	0	0	G	progenitor
chr14:104963824:C:T	-0.785970483	8.89E-08	ENSG00000170779	chr14	0.380134104	7.95E-07	ENSG00000168259	chr17	0.16337171	0.836364641	3.49E-06	0	0	C	progenitor
chr14:104963850:A:G	-0.785970483	8.89E-08	ENSG00000170779	chr14	0.380134104	7.95E-07	ENSG00000168259	chr17	0.16337171	0.836364641	3.49E-06	0	0	A	progenitor
chr14:104967173:C:G	-0.785970483	8.89E-08	ENSG00000170779	chr14	0.380134104	7.95E-07	ENSG00000168259	chr17	0.16337171	0.836364641	3.49E-06	0	0	C	progenitor
chr14:104976260:T:G	-0.785970483	8.89E-08	ENSG00000170779	chr14	0.380134104	7.95E-07	ENSG00000168259	chr17	0.16337171	0.836364641	3.49E-06	0	0	T	progenitor
chr14:104408549:A:G	-0.5241196	2.66E-05	ENSG00000170779	chr14	-0.595542138	3.38E-07	ENSG00000169710	chr17	0.001863366	0.74387187	0.252462858	0	0	A	progenitor
chr14:104417726:G:A	-0.5241196	2.66E-05	ENSG00000170779	chr14	-0.595542138	3.38E-07	ENSG00000169710	chr17	0.001863366	0.74387187	0.252462858	0	0	G	progenitor
chr14:104418547:T:C	-0.5241196	2.66E-05	ENSG00000170779	chr14	-0.595542138	3.38E-07	ENSG00000169710	chr17	0.001863366	0.74387187	0.252462858	0	0	T	progenitor
chr14:104418778:T:C	-0.5241196	2.66E-05	ENSG00000170779	chr14	-0.595542138	3.38E-07	ENSG00000169710	chr17	0.001863366	0.74387187	0.252462858	0	0	T	progenitor
chr14:104427758:G:C	-0.5241196	2.66E-05	ENSG00000170779	chr14	-0.595542138	3.38E-07	ENSG00000169710	chr17	0.001863366	0.74387187	0.252462858	0	0	G	progenitor
chr14:104408549:A:G	-0.5241196	2.66E-05	ENSG00000170779	chr14	0.579713956	3.57E-07	ENSG00000172809	chr17	0.008364849	0.980927987	0.008922569	0	0	A	progenitor
chr14:104417726:G:A	-0.5241196	2.66E-05	ENSG00000170779	chr14	0.579713956	3.57E-07	ENSG00000172809	chr17	0.008364849	0.980927987	0.008922569	0	0	G	progenitor
chr14:104418547:T:C	-0.5241196	2.66E-05	ENSG00000170779	chr14	0.579713956	3.57E-07	ENSG00000172809	chr17	0.008364849	0.980927987	0.008922569	0	0	T	progenitor
chr14:104418778:T:C	-0.5241196	2.66E-05	ENSG00000170779	chr14	0.579713956	3.57E-07	ENSG00000172809	chr17	0.008364849	0.980927987	0.008922569	0	0	T	progenitor
chr14:104427758:G:C	-0.5241196	2.66E-05	ENSG00000170779	chr14	0.579713956	3.57E-07	ENSG00000172809	chr17	0.008364849	0.980927987	0.008922569	0	0	G	progenitor
chr14:104944080:G:A	-0.785970483	8.89E-08	ENSG00000170779	chr14	0.802734728	2.75E-09	ENSG00000172809	chr17	0.007724627	0.974528161	0.017486236	0	0	G	progenitor
chr14:104944098:G:A	-0.785970483	8.89E-08	ENSG00000170779	chr14	0.802734728	2.75E-09	ENSG00000172809	chr17	0.007724627	0.974528161	0.017486236	0	0	G	progenitor
chr14:104953418:G:C	-0.785970483	8.89E-08	ENSG00000170779	chr14	0.802734728	2.75E-09	ENSG00000172809	chr17	0.007724627	0.974528161	0.017486236	0	0	G	progenitor
chr14:104953649:C:T	-0.785970483	8.89E-08	ENSG00000170779	chr14	0.802734728	2.75E-09	ENSG00000172809	chr17	0.007724627	0.974528161	0.017486236	0	0	C	progenitor
chr14:104956089:G:A	-0.785970483	8.89E-08	ENSG00000170779	chr14	0.802734728	2.75E-09	ENSG00000172809	chr17	0.007724627	0.974528161	0.017486236	0	0	G	progenitor
chr14:104963824:C:T	-0.785970483	8.89E-08	ENSG00000170779	chr14	0.802734728	2.75E-09	ENSG00000172809	chr17	0.007724627	0.974528161	0.017486236	0	0	C	progenitor
chr14:104963850:A:G	-0.785970483	8.89E-08	ENSG00000170779	chr14	0.802734728	2.75E-09	ENSG00000172809	chr17	0.007724627	0.974528161	0.017486236	0	0	A	progenitor
chr14:104967173:C:G	-0.785970483	8.89E-08	ENSG00000170779	chr14	0.802734728	2.75E-09	ENSG00000172809	chr17	0.007724627	0.974528161	0.017486236	0	0	C	progenitor
chr14:104976260:T:G	-0.785970483	8.89E-08	ENSG00000170779	chr14	0.802734728	2.75E-09	ENSG00000172809	chr17	0.007724627	0.974528161	0.017486236	0	0	T	progenitor
chr14:104693183:T:C	-0.63080233	6.67E-07	ENSG00000170779	chr14	0.644223183	9.12E-07	ENSG00000186395	chr17	0.042986604	0.947582433	0.009218046	0	0	T	progenitor
chr14:104695311:C:T	-0.63080233	6.67E-07	ENSG00000170779	chr14	0.644223183	9.12E-07	ENSG00000186395	chr17	0.042986604	0.947582433	0.009218046	0	0	C	progenitor
chr14:104944080:G:A	-0.785970483	8.89E-08	ENSG00000170779	chr14	0.844738313	6.77E-09	ENSG00000186395	chr17	0.01240892	0.974879636	0.012450295	0	0	G	progenitor
chr14:104944098:G:A	-0.785970483	8.89E-08	ENSG00000170779	chr14	0.844738313	6.77E-09	ENSG00000186395	chr17	0.01240892	0.974879636	0.012450295	0	0	G	progenitor
chr14:104953418:G:C	-0.785970483	8.89E-08	ENSG00000170779	chr14	0.844738313	6.77E-09	ENSG00000186395	chr17	0.01240892	0.974879636	0.012450295	0	0	G	progenitor
chr14:104953649:C:T	-0.785970483	8.89E-08	ENSG00000170779	chr14	0.844738313	6.77E-09	ENSG00000186395	chr17	0.01240892	0.974879636	0.012450295	0	0	C	progenitor
chr14:104956089:G:A	-0.785970483	8.89E-08	ENSG00000170779	chr14	0.844738313	6.77E-09	ENSG00000186395	chr17	0.01240892	0.974879636	0.012450295	0	0	G	progenitor
chr14:104963824:C:T	-0.785970483	8.89E-08	ENSG00000170779	chr14	0.844738313	6.77E-09	ENSG00000186395	chr17	0.01240892	0.974879636	0.012450295	0	0	C	progenitor
chr14:104963850:A:G	-0.785970483	8.89E-08	ENSG00000170779	chr14	0.844738313	6.77E-09	ENSG00000186395	chr17	0.01240892	0.974879636	0.012450295	0	0	A	progenitor
chr14:104967173:C:G	-0.785970483	8.89E-08	ENSG00000170779	chr14	0.844738313	6.77E-09	ENSG00000186395	chr17	0.01240892	0.974879636	0.012450295	0	0	C	progenitor
chr14:104976260:T:G	-0.785970483	8.89E-08	ENSG00000170779	chr14	0.844738313	6.77E-09	ENSG00000186395	chr17	0.01240892	0.974879636	0.012450295	0	0	T	progenitor
chr14:104408549:A:G	-0.5241196	2.66E-05	ENSG00000170779	chr14	0.417064773	3.99E-07	ENSG00000198242	chr17	0.018347917	0.979574823	0.000293509	0	0	A	progenitor
chr14:104417726:G:A	-0.5241196	2.66E-05	ENSG00000170779	chr14	0.417064773	3.99E-07	ENSG00000198242	chr17	0.018347917	0.979574823	0.000293509	0	0	G	progenitor
chr14:104418547:T:C	-0.5241196	2.66E-05	ENSG00000170779	chr14	0.417064773	3.99E-07	ENSG00000198242	chr17	0.018347917	0.979574823	0.000293509	0	0	T	progenitor
chr14:104418778:T:C	-0.5241196	2.66E-05	ENSG00000170779	chr14	0.417064773	3.99E-07	ENSG00000198242	chr17	0.018347917	0.979574823	0.000293509	0	0	T	progenitor
chr14:104427758:G:C	-0.5241196	2.66E-05	ENSG00000170779	chr14	0.417064773	3.99E-07	ENSG00000198242	chr17	0.018347917	0.979574823	0.000293509	0	0	G	progenitor
chr14:104944080:G:A	-0.785970483	8.89E-08	ENSG00000170779	chr14	0.555792257	4.27E-09	ENSG00000198242	chr17	0.024494309	0.974648149	0.000597329	0	0	G	progenitor
chr14:104944098:G:A	-0.785970483	8.89E-08	ENSG00000170779	chr14	0.555792257	4.27E-09	ENSG00000198242	chr17	0.024494309	0.974648149	0.000597329	0	0	G	progenitor
chr14:104953418:G:C	-0.785970483	8.89E-08	ENSG00000170779	chr14	0.555792257	4.27E-09	ENSG00000198242	chr17	0.024494309	0.974648149	0.000597329	0	0	G	progenitor
chr14:104953649:C:T	-0.785970483	8.89E-08	ENSG00000170779	chr14	0.555792257	4.27E-09	ENSG00000198242	chr17	0.024494309	0.974648149	0.000597329	0	0	C	progenitor
chr14:104956089:G:A	-0.785970483	8.89E-08	ENSG00000170779	chr14	0.555792257	4.27E-09	ENSG00000198242	chr17	0.024494309	0.974648149	0.000597329	0	0	G	progenitor
chr14:104963824:C:T	-0.785970483	8.89E-08	ENSG00000170779	chr14	0.555792257	4.27E-09	ENSG00000198242	chr17	0.024494309	0.974648149	0.000597329	0	0	C	progenitor
chr14:104963850:A:G	-0.785970483	8.89E-08	ENSG00000170779	chr14	0.555792257	4.27E-09	ENSG00000198242	chr17	0.024494309	0.974648149	0.000597329	0	0	A	progenitor
chr14:104967173:C:G	-0.785970483	8.89E-08	ENSG00000170779	chr14	0.555792257	4.27E-09	ENSG00000198242	chr17	0.024494309	0.974648149	0.000597329	0	0	C	progenitor
chr14:104976260:T:G	-0.785970483	8.89E-08	ENSG00000170779	chr14	0.555792257	4.27E-09	ENSG00000198242	chr17	0.024494309	0.974648149	0.000597329	0	0	T	progenitor
chr14:104944080:G:A	-0.785970483	8.89E-08	ENSG00000170779	chr14	0.581257456	1.99E-08	ENSG00000270647	chr17	0.02366485	0.970163842	0.005910222	0	0	G	progenitor
chr14:104944098:G:A	-0.785970483	8.89E-08	ENSG00000170779	chr14	0.581257456	1.99E-08	ENSG00000270647	chr17	0.02366485	0.970163842	0.005910222	0	0	G	progenitor
chr14:104953418:G:C	-0.785970483	8.89E-08	ENSG00000170779	chr14	0.581257456	1.99E-08	ENSG00000270647	chr17	0.02366485	0.970163842	0.005910222	0	0	G	progenitor
chr14:104953649:C:T	-0.785970483	8.89E-08	ENSG00000170779	chr14	0.581257456	1.99E-08	ENSG00000270647	chr17	0.02366485	0.970163842	0.005910222	0	0	C	progenitor
chr14:104956089:G:A	-0.785970483	8.89E-08	ENSG00000170779	chr14	0.581257456	1.99E-08	ENSG00000270647	chr17	0.02366485	0.970163842	0.005910222	0	0	G	progenitor
chr14:104963824:C:T	-0.785970483	8.89E-08	ENSG00000170779	chr14	0.581257456	1.99E-08	ENSG00000270647	chr17	0.02366485	0.970163842	0.005910222	0	0	C	progenitor
chr14:104963850:A:G	-0.785970483	8.89E-08	ENSG00000170779	chr14	0.581257456	1.99E-08	ENSG00000270647	chr17	0.02366485	0.970163842	0.005910222	0	0	A	progenitor
chr14:104967173:C:G	-0.785970483	8.89E-08	ENSG00000170779	chr14	0.581257456	1.99E-08	ENSG00000270647	chr17	0.02366485	0.970163842	0.005910222	0	0	C	progenitor
chr14:104976260:T:G	-0.785970483	8.89E-08	ENSG00000170779	chr14	0.581257456	1.99E-08	ENSG00000270647	chr17	0.02366485	0.970163842	0.005910222	0	0	T	progenitor
chr14:104408549:A:G	-0.5241196	2.66E-05	ENSG00000170779	chr14	-0.597371579	7.41E-07	ENSG00000074181	chr19	0.014712392	0.983197894	0.000305972	0	0	A	progenitor
chr14:104417726:G:A	-0.5241196	2.66E-05	ENSG00000170779	chr14	-0.597371579	7.41E-07	ENSG00000074181	chr19	0.014712392	0.983197894	0.000305972	0	0	G	progenitor
chr14:104418547:T:C	-0.5241196	2.66E-05	ENSG00000170779	chr14	-0.597371579	7.41E-07	ENSG00000074181	chr19	0.014712392	0.983197894	0.000305972	0	0	T	progenitor
chr14:104418778:T:C	-0.5241196	2.66E-05	ENSG00000170779	chr14	-0.597371579	7.41E-07	ENSG00000074181	chr19	0.014712392	0.983197894	0.000305972	0	0	T	progenitor
chr14:104427758:G:C	-0.5241196	2.66E-05	ENSG00000170779	chr14	-0.597371579	7.41E-07	ENSG00000074181	chr19	0.014712392	0.983197894	0.000305972	0	0	G	progenitor
chr14:104944080:G:A	-0.785970483	8.89E-08	ENSG00000170779	chr14	0.495732908	8.94E-08	ENSG00000105193	chr19	0.013606384	0.867738304	0.118364275	0	0	G	progenitor
chr14:104944098:G:A	-0.785970483	8.89E-08	ENSG00000170779	chr14	0.495732908	8.94E-08	ENSG00000105193	chr19	0.013606384	0.867738304	0.118364275	0	0	G	progenitor
chr14:104953418:G:C	-0.785970483	8.89E-08	ENSG00000170779	chr14	0.495732908	8.94E-08	ENSG00000105193	chr19	0.013606384	0.867738304	0.118364275	0	0	G	progenitor
chr14:104953649:C:T	-0.785970483	8.89E-08	ENSG00000170779	chr14	0.495732908	8.94E-08	ENSG00000105193	chr19	0.013606384	0.867738304	0.118364275	0	0	C	progenitor
chr14:104956089:G:A	-0.785970483	8.89E-08	ENSG00000170779	chr14	0.495732908	8.94E-08	ENSG00000105193	chr19	0.013606384	0.867738304	0.118364275	0	0	G	progenitor
chr14:104963824:C:T	-0.785970483	8.89E-08	ENSG00000170779	chr14	0.495732908	8.94E-08	ENSG00000105193	chr19	0.013606384	0.867738304	0.118364275	0	0	C	progenitor
chr14:104963850:A:G	-0.785970483	8.89E-08	ENSG00000170779	chr14	0.495732908	8.94E-08	ENSG00000105193	chr19	0.013606384	0.867738304	0.118364275	0	0	A	progenitor
chr14:104967173:C:G	-0.785970483	8.89E-08	ENSG00000170779	chr14	0.495732908	8.94E-08	ENSG00000105193	chr19	0.013606384	0.867738304	0.118364275	0	0	C	progenitor
chr14:104976260:T:G	-0.785970483	8.89E-08	ENSG00000170779	chr14	0.495732908	8.94E-08	ENSG00000105193	chr19	0.013606384	0.867738304	0.118364275	0	0	T	progenitor
chr14:104944080:G:A	-0.785970483	8.89E-08	ENSG00000170779	chr14	-0.35730836	9.15E-07	ENSG00000105576	chr19	0.045052151	0.913404046	0.04124922	0	0	G	progenitor
chr14:104944098:G:A	-0.785970483	8.89E-08	ENSG00000170779	chr14	-0.35730836	9.15E-07	ENSG00000105576	chr19	0.045052151	0.913404046	0.04124922	0	0	G	progenitor
chr14:104953418:G:C	-0.785970483	8.89E-08	ENSG00000170779	chr14	-0.35730836	9.15E-07	ENSG00000105576	chr19	0.045052151	0.913404046	0.04124922	0	0	G	progenitor
chr14:104953649:C:T	-0.785970483	8.89E-08	ENSG00000170779	chr14	-0.35730836	9.15E-07	ENSG00000105576	chr19	0.045052151	0.913404046	0.04124922	0	0	C	progenitor
chr14:104956089:G:A	-0.785970483	8.89E-08	ENSG00000170779	chr14	-0.35730836	9.15E-07	ENSG00000105576	chr19	0.045052151	0.913404046	0.04124922	0	0	G	progenitor
chr14:104963824:C:T	-0.785970483	8.89E-08	ENSG00000170779	chr14	-0.35730836	9.15E-07	ENSG00000105576	chr19	0.045052151	0.913404046	0.04124922	0	0	C	progenitor
chr14:104963850:A:G	-0.785970483	8.89E-08	ENSG00000170779	chr14	-0.35730836	9.15E-07	ENSG00000105576	chr19	0.045052151	0.913404046	0.04124922	0	0	A	progenitor
chr14:104967173:C:G	-0.785970483	8.89E-08	ENSG00000170779	chr14	-0.35730836	9.15E-07	ENSG00000105576	chr19	0.045052151	0.913404046	0.04124922	0	0	C	progenitor
chr14:104976260:T:G	-0.785970483	8.89E-08	ENSG00000170779	chr14	-0.35730836	9.15E-07	ENSG00000105576	chr19	0.045052151	0.913404046	0.04124922	0	0	T	progenitor
chr14:104408549:A:G	-0.5241196	2.66E-05	ENSG00000170779	chr14	0.401427477	8.91E-07	ENSG00000125743	chr19	0.012815264	0.937407682	0.047979266	0	0	A	progenitor
chr14:104417726:G:A	-0.5241196	2.66E-05	ENSG00000170779	chr14	0.401427477	8.91E-07	ENSG00000125743	chr19	0.012815264	0.937407682	0.047979266	0	0	G	progenitor
chr14:104418547:T:C	-0.5241196	2.66E-05	ENSG00000170779	chr14	0.401427477	8.91E-07	ENSG00000125743	chr19	0.012815264	0.937407682	0.047979266	0	0	T	progenitor
chr14:104418778:T:C	-0.5241196	2.66E-05	ENSG00000170779	chr14	0.401427477	8.91E-07	ENSG00000125743	chr19	0.012815264	0.937407682	0.047979266	0	0	T	progenitor
chr14:104427758:G:C	-0.5241196	2.66E-05	ENSG00000170779	chr14	0.401427477	8.91E-07	ENSG00000125743	chr19	0.012815264	0.937407682	0.047979266	0	0	G	progenitor
chr14:104408549:A:G	-0.5241196	2.66E-05	ENSG00000170779	chr14	0.531215538	8.67E-07	ENSG00000130255	chr19	0.017090139	0.979232176	0.001893639	0	0	A	progenitor
chr14:104417726:G:A	-0.5241196	2.66E-05	ENSG00000170779	chr14	0.531215538	8.67E-07	ENSG00000130255	chr19	0.017090139	0.979232176	0.001893639	0	0	G	progenitor
chr14:104418547:T:C	-0.5241196	2.66E-05	ENSG00000170779	chr14	0.531215538	8.67E-07	ENSG00000130255	chr19	0.017090139	0.979232176	0.001893639	0	0	T	progenitor
chr14:104418778:T:C	-0.5241196	2.66E-05	ENSG00000170779	chr14	0.531215538	8.67E-07	ENSG00000130255	chr19	0.017090139	0.979232176	0.001893639	0	0	T	progenitor
chr14:104427758:G:C	-0.5241196	2.66E-05	ENSG00000170779	chr14	0.531215538	8.67E-07	ENSG00000130255	chr19	0.017090139	0.979232176	0.001893639	0	0	G	progenitor
chr14:104944080:G:A	-0.785970483	8.89E-08	ENSG00000170779	chr14	0.726920656	1.68E-08	ENSG00000130255	chr19	0.020730928	0.975386256	0.003622249	0	0	G	progenitor
chr14:104944098:G:A	-0.785970483	8.89E-08	ENSG00000170779	chr14	0.726920656	1.68E-08	ENSG00000130255	chr19	0.020730928	0.975386256	0.003622249	0	0	G	progenitor
chr14:104953418:G:C	-0.785970483	8.89E-08	ENSG00000170779	chr14	0.726920656	1.68E-08	ENSG00000130255	chr19	0.020730928	0.975386256	0.003622249	0	0	G	progenitor
chr14:104953649:C:T	-0.785970483	8.89E-08	ENSG00000170779	chr14	0.726920656	1.68E-08	ENSG00000130255	chr19	0.020730928	0.975386256	0.003622249	0	0	C	progenitor
chr14:104956089:G:A	-0.785970483	8.89E-08	ENSG00000170779	chr14	0.726920656	1.68E-08	ENSG00000130255	chr19	0.020730928	0.975386256	0.003622249	0	0	G	progenitor
chr14:104963824:C:T	-0.785970483	8.89E-08	ENSG00000170779	chr14	0.726920656	1.68E-08	ENSG00000130255	chr19	0.020730928	0.975386256	0.003622249	0	0	C	progenitor
chr14:104963850:A:G	-0.785970483	8.89E-08	ENSG00000170779	chr14	0.726920656	1.68E-08	ENSG00000130255	chr19	0.020730928	0.975386256	0.003622249	0	0	A	progenitor
chr14:104967173:C:G	-0.785970483	8.89E-08	ENSG00000170779	chr14	0.726920656	1.68E-08	ENSG00000130255	chr19	0.020730928	0.975386256	0.003622249	0	0	C	progenitor
chr14:104976260:T:G	-0.785970483	8.89E-08	ENSG00000170779	chr14	0.726920656	1.68E-08	ENSG00000130255	chr19	0.020730928	0.975386256	0.003622249	0	0	T	progenitor
chr14:104944080:G:A	-0.785970483	8.89E-08	ENSG00000170779	chr14	-0.4695404	2.12E-07	ENSG00000130382	chr19	0.092422481	0.907305641	1.17E-05	0	0	G	progenitor
chr14:104944098:G:A	-0.785970483	8.89E-08	ENSG00000170779	chr14	-0.4695404	2.12E-07	ENSG00000130382	chr19	0.092422481	0.907305641	1.17E-05	0	0	G	progenitor
chr14:104953418:G:C	-0.785970483	8.89E-08	ENSG00000170779	chr14	-0.4695404	2.12E-07	ENSG00000130382	chr19	0.092422481	0.907305641	1.17E-05	0	0	G	progenitor
chr14:104953649:C:T	-0.785970483	8.89E-08	ENSG00000170779	chr14	-0.4695404	2.12E-07	ENSG00000130382	chr19	0.092422481	0.907305641	1.17E-05	0	0	C	progenitor
chr14:104956089:G:A	-0.785970483	8.89E-08	ENSG00000170779	chr14	-0.4695404	2.12E-07	ENSG00000130382	chr19	0.092422481	0.907305641	1.17E-05	0	0	G	progenitor
chr14:104963824:C:T	-0.785970483	8.89E-08	ENSG00000170779	chr14	-0.4695404	2.12E-07	ENSG00000130382	chr19	0.092422481	0.907305641	1.17E-05	0	0	C	progenitor
chr14:104963850:A:G	-0.785970483	8.89E-08	ENSG00000170779	chr14	-0.4695404	2.12E-07	ENSG00000130382	chr19	0.092422481	0.907305641	1.17E-05	0	0	A	progenitor
chr14:104967173:C:G	-0.785970483	8.89E-08	ENSG00000170779	chr14	-0.4695404	2.12E-07	ENSG00000130382	chr19	0.092422481	0.907305641	1.17E-05	0	0	C	progenitor
chr14:104976260:T:G	-0.785970483	8.89E-08	ENSG00000170779	chr14	-0.4695404	2.12E-07	ENSG00000130382	chr19	0.092422481	0.907305641	1.17E-05	0	0	T	progenitor
chr14:104408549:A:G	-0.5241196	2.66E-05	ENSG00000170779	chr14	0.602155346	3.70E-08	ENSG00000198258	chr19	0.004204817	0.993567259	0.000444205	0	0	A	progenitor
chr14:104417726:G:A	-0.5241196	2.66E-05	ENSG00000170779	chr14	0.602155346	3.70E-08	ENSG00000198258	chr19	0.004204817	0.993567259	0.000444205	0	0	G	progenitor
chr14:104418547:T:C	-0.5241196	2.66E-05	ENSG00000170779	chr14	0.602155346	3.70E-08	ENSG00000198258	chr19	0.004204817	0.993567259	0.000444205	0	0	T	progenitor
chr14:104418778:T:C	-0.5241196	2.66E-05	ENSG00000170779	chr14	0.602155346	3.70E-08	ENSG00000198258	chr19	0.004204817	0.993567259	0.000444205	0	0	T	progenitor
chr14:104427758:G:C	-0.5241196	2.66E-05	ENSG00000170779	chr14	0.602155346	3.70E-08	ENSG00000198258	chr19	0.004204817	0.993567259	0.000444205	0	0	G	progenitor
chr14:104693183:T:C	-0.63080233	6.67E-07	ENSG00000170779	chr14	0.578870668	7.05E-07	ENSG00000198258	chr19	0.049837121	0.949393265	0.000560007	0	0	T	progenitor
chr14:104695311:C:T	-0.63080233	6.67E-07	ENSG00000170779	chr14	0.578870668	7.05E-07	ENSG00000198258	chr19	0.049837121	0.949393265	0.000560007	0	0	C	progenitor
chr14:104737765:G:A	-0.584912871	5.62E-06	ENSG00000170779	chr14	0.612366409	1.03E-07	ENSG00000198258	chr19	0.013307147	0.985380905	0.000497168	0	0	G	progenitor
chr14:104744333:C:T	-0.584912871	5.62E-06	ENSG00000170779	chr14	0.612366409	1.03E-07	ENSG00000198258	chr19	0.013307147	0.985380905	0.000497168	0	0	C	progenitor
chr14:104756457:G:A	-0.584912871	5.62E-06	ENSG00000170779	chr14	0.612366409	1.03E-07	ENSG00000198258	chr19	0.013307147	0.985380905	0.000497168	0	0	G	progenitor
chr14:104761895:C:T	-0.584912871	5.62E-06	ENSG00000170779	chr14	0.612366409	1.03E-07	ENSG00000198258	chr19	0.013307147	0.985380905	0.000497168	0	0	C	progenitor
chr14:104944080:G:A	-0.785970483	8.89E-08	ENSG00000170779	chr14	0.797993949	1.11E-09	ENSG00000198258	chr19	0.010521532	0.988373443	0.000844841	0	0	G	progenitor
chr14:104944098:G:A	-0.785970483	8.89E-08	ENSG00000170779	chr14	0.797993949	1.11E-09	ENSG00000198258	chr19	0.010521532	0.988373443	0.000844841	0	0	G	progenitor
chr14:104953418:G:C	-0.785970483	8.89E-08	ENSG00000170779	chr14	0.797993949	1.11E-09	ENSG00000198258	chr19	0.010521532	0.988373443	0.000844841	0	0	G	progenitor
chr14:104953649:C:T	-0.785970483	8.89E-08	ENSG00000170779	chr14	0.797993949	1.11E-09	ENSG00000198258	chr19	0.010521532	0.988373443	0.000844841	0	0	C	progenitor
chr14:104956089:G:A	-0.785970483	8.89E-08	ENSG00000170779	chr14	0.797993949	1.11E-09	ENSG00000198258	chr19	0.010521532	0.988373443	0.000844841	0	0	G	progenitor
chr14:104963824:C:T	-0.785970483	8.89E-08	ENSG00000170779	chr14	0.797993949	1.11E-09	ENSG00000198258	chr19	0.010521532	0.988373443	0.000844841	0	0	C	progenitor
chr14:104963850:A:G	-0.785970483	8.89E-08	ENSG00000170779	chr14	0.797993949	1.11E-09	ENSG00000198258	chr19	0.010521532	0.988373443	0.000844841	0	0	A	progenitor
chr14:104967173:C:G	-0.785970483	8.89E-08	ENSG00000170779	chr14	0.797993949	1.11E-09	ENSG00000198258	chr19	0.010521532	0.988373443	0.000844841	0	0	C	progenitor
chr14:104976260:T:G	-0.785970483	8.89E-08	ENSG00000170779	chr14	0.797993949	1.11E-09	ENSG00000198258	chr19	0.010521532	0.988373443	0.000844841	0	0	T	progenitor
chr14:105097131:G:GCCCCC	-0.464585922	2.47E-05	ENSG00000170779	chr14	0.547139237	1.13E-08	ENSG00000198258	chr19	0.001109162	0.997126163	0.000871148	0	0	G	progenitor
chr14:105224834:C:T	-0.584912871	5.62E-06	ENSG00000170779	chr14	0.612366409	1.03E-07	ENSG00000198258	chr19	0.013307147	0.985380905	0.000497168	0	0	C	progenitor
chr14:104944080:G:A	-0.785970483	8.89E-08	ENSG00000170779	chr14	1.601593094	2.17E-07	ENSG00000212123	chr19	0.007064666	0.652403204	0.340160619	0	0	G	progenitor
chr14:104944098:G:A	-0.785970483	8.89E-08	ENSG00000170779	chr14	1.601593094	2.17E-07	ENSG00000212123	chr19	0.007064666	0.652403204	0.340160619	0	0	G	progenitor
chr14:104953418:G:C	-0.785970483	8.89E-08	ENSG00000170779	chr14	1.601593094	2.17E-07	ENSG00000212123	chr19	0.007064666	0.652403204	0.340160619	0	0	G	progenitor
chr14:104953649:C:T	-0.785970483	8.89E-08	ENSG00000170779	chr14	1.601593094	2.17E-07	ENSG00000212123	chr19	0.007064666	0.652403204	0.340160619	0	0	C	progenitor
chr14:104956089:G:A	-0.785970483	8.89E-08	ENSG00000170779	chr14	1.601593094	2.17E-07	ENSG00000212123	chr19	0.007064666	0.652403204	0.340160619	0	0	G	progenitor
chr14:104963824:C:T	-0.785970483	8.89E-08	ENSG00000170779	chr14	1.601593094	2.17E-07	ENSG00000212123	chr19	0.007064666	0.652403204	0.340160619	0	0	C	progenitor
chr14:104963850:A:G	-0.785970483	8.89E-08	ENSG00000170779	chr14	1.601593094	2.17E-07	ENSG00000212123	chr19	0.007064666	0.652403204	0.340160619	0	0	A	progenitor
chr14:104967173:C:G	-0.785970483	8.89E-08	ENSG00000170779	chr14	1.601593094	2.17E-07	ENSG00000212123	chr19	0.007064666	0.652403204	0.340160619	0	0	C	progenitor
chr14:104976260:T:G	-0.785970483	8.89E-08	ENSG00000170779	chr14	1.601593094	2.17E-07	ENSG00000212123	chr19	0.007064666	0.652403204	0.340160619	0	0	T	progenitor
chr14:104944080:G:A	-0.785970483	8.89E-08	ENSG00000170779	chr14	0.75835605	2.96E-08	ENSG00000233927	chr19	0.011569199	0.918459244	0.069700981	0	0	G	progenitor
chr14:104944098:G:A	-0.785970483	8.89E-08	ENSG00000170779	chr14	0.75835605	2.96E-08	ENSG00000233927	chr19	0.011569199	0.918459244	0.069700981	0	0	G	progenitor
chr14:104953418:G:C	-0.785970483	8.89E-08	ENSG00000170779	chr14	0.75835605	2.96E-08	ENSG00000233927	chr19	0.011569199	0.918459244	0.069700981	0	0	G	progenitor
chr14:104953649:C:T	-0.785970483	8.89E-08	ENSG00000170779	chr14	0.75835605	2.96E-08	ENSG00000233927	chr19	0.011569199	0.918459244	0.069700981	0	0	C	progenitor
chr14:104956089:G:A	-0.785970483	8.89E-08	ENSG00000170779	chr14	0.75835605	2.96E-08	ENSG00000233927	chr19	0.011569199	0.918459244	0.069700981	0	0	G	progenitor
chr14:104963824:C:T	-0.785970483	8.89E-08	ENSG00000170779	chr14	0.75835605	2.96E-08	ENSG00000233927	chr19	0.011569199	0.918459244	0.069700981	0	0	C	progenitor
chr14:104963850:A:G	-0.785970483	8.89E-08	ENSG00000170779	chr14	0.75835605	2.96E-08	ENSG00000233927	chr19	0.011569199	0.918459244	0.069700981	0	0	A	progenitor
chr14:104967173:C:G	-0.785970483	8.89E-08	ENSG00000170779	chr14	0.75835605	2.96E-08	ENSG00000233927	chr19	0.011569199	0.918459244	0.069700981	0	0	C	progenitor
chr14:104976260:T:G	-0.785970483	8.89E-08	ENSG00000170779	chr14	0.75835605	2.96E-08	ENSG00000233927	chr19	0.011569199	0.918459244	0.069700981	0	0	T	progenitor
chr14:104944080:G:A	-0.785970483	8.89E-08	ENSG00000170779	chr14	-2.201471617	9.43E-07	ENSG00000243297	chr19	0.009934935	0.605616672	0.383938487	0	0	G	progenitor
chr14:104944098:G:A	-0.785970483	8.89E-08	ENSG00000170779	chr14	-2.201471617	9.43E-07	ENSG00000243297	chr19	0.009934935	0.605616672	0.383938487	0	0	G	progenitor
chr14:104953418:G:C	-0.785970483	8.89E-08	ENSG00000170779	chr14	-2.201471617	9.43E-07	ENSG00000243297	chr19	0.009934935	0.605616672	0.383938487	0	0	G	progenitor
chr14:104953649:C:T	-0.785970483	8.89E-08	ENSG00000170779	chr14	-2.201471617	9.43E-07	ENSG00000243297	chr19	0.009934935	0.605616672	0.383938487	0	0	C	progenitor
chr14:104956089:G:A	-0.785970483	8.89E-08	ENSG00000170779	chr14	-2.201471617	9.43E-07	ENSG00000243297	chr19	0.009934935	0.605616672	0.383938487	0	0	G	progenitor
chr14:104963824:C:T	-0.785970483	8.89E-08	ENSG00000170779	chr14	-2.201471617	9.43E-07	ENSG00000243297	chr19	0.009934935	0.605616672	0.383938487	0	0	C	progenitor
chr14:104963850:A:G	-0.785970483	8.89E-08	ENSG00000170779	chr14	-2.201471617	9.43E-07	ENSG00000243297	chr19	0.009934935	0.605616672	0.383938487	0	0	A	progenitor
chr14:104967173:C:G	-0.785970483	8.89E-08	ENSG00000170779	chr14	-2.201471617	9.43E-07	ENSG00000243297	chr19	0.009934935	0.605616672	0.383938487	0	0	C	progenitor
chr14:104976260:T:G	-0.785970483	8.89E-08	ENSG00000170779	chr14	-2.201471617	9.43E-07	ENSG00000243297	chr19	0.009934935	0.605616672	0.383938487	0	0	T	progenitor
chr14:104408549:A:G	-0.5241196	2.66E-05	ENSG00000170779	chr14	0.622931949	2.50E-07	ENSG00000138326	chr10	0.017193028	0.981016043	7.22E-06	0	0	A	progenitor
chr14:104417726:G:A	-0.5241196	2.66E-05	ENSG00000170779	chr14	0.622931949	2.50E-07	ENSG00000138326	chr10	0.017193028	0.981016043	7.22E-06	0	0	G	progenitor
chr14:104418547:T:C	-0.5241196	2.66E-05	ENSG00000170779	chr14	0.622931949	2.50E-07	ENSG00000138326	chr10	0.017193028	0.981016043	7.22E-06	0	0	T	progenitor
chr14:104418778:T:C	-0.5241196	2.66E-05	ENSG00000170779	chr14	0.622931949	2.50E-07	ENSG00000138326	chr10	0.017193028	0.981016043	7.22E-06	0	0	T	progenitor
chr14:104427758:G:C	-0.5241196	2.66E-05	ENSG00000170779	chr14	0.622931949	2.50E-07	ENSG00000138326	chr10	0.017193028	0.981016043	7.22E-06	0	0	G	progenitor
chr14:104944080:G:A	-0.785970483	8.89E-08	ENSG00000170779	chr14	0.861068117	1.78E-09	ENSG00000138326	chr10	0.02095125	0.978770376	1.82E-05	0	0	G	progenitor
chr14:104944098:G:A	-0.785970483	8.89E-08	ENSG00000170779	chr14	0.861068117	1.78E-09	ENSG00000138326	chr10	0.02095125	0.978770376	1.82E-05	0	0	G	progenitor
chr14:104953418:G:C	-0.785970483	8.89E-08	ENSG00000170779	chr14	0.861068117	1.78E-09	ENSG00000138326	chr10	0.02095125	0.978770376	1.82E-05	0	0	G	progenitor
