## Supplementary material for "Inferring cell-type-specific causal gene regulatory networks during human neurogenesis": Table S2 (part 2 of 3)

snp	cis_beta	cis_pvalue	cis_gene	cis_chr	trans_beta	trans_pvalue	trans_gene	trans_chr	complete.med	partial.med	co.local	partial.med..react.	complete.med..react.	A1	cell_type
chr14:104953649:C:T	-0.785970483	8.89E-08	ENSG00000170779	chr14	0.861068117	1.78E-09	ENSG00000138326	chr10	0.02095125	0.978770376	1.82E-05	0	0	C	progenitor
chr14:104956089:G:A	-0.785970483	8.89E-08	ENSG00000170779	chr14	0.861068117	1.78E-09	ENSG00000138326	chr10	0.02095125	0.978770376	1.82E-05	0	0	G	progenitor
chr14:104963824:C:T	-0.785970483	8.89E-08	ENSG00000170779	chr14	0.861068117	1.78E-09	ENSG00000138326	chr10	0.02095125	0.978770376	1.82E-05	0	0	C	progenitor
chr14:104963850:A:G	-0.785970483	8.89E-08	ENSG00000170779	chr14	0.861068117	1.78E-09	ENSG00000138326	chr10	0.02095125	0.978770376	1.82E-05	0	0	A	progenitor
chr14:104967173:C:G	-0.785970483	8.89E-08	ENSG00000170779	chr14	0.861068117	1.78E-09	ENSG00000138326	chr10	0.02095125	0.978770376	1.82E-05	0	0	C	progenitor
chr14:104976260:T:G	-0.785970483	8.89E-08	ENSG00000170779	chr14	0.861068117	1.78E-09	ENSG00000138326	chr10	0.02095125	0.978770376	1.82E-05	0	0	T	progenitor
chr14:104408549:A:G	-0.5241196	2.66E-05	ENSG00000170779	chr14	0.60688514	2.53E-09	ENSG00000172586	chr10	0.000444001	0.953933034	0.043839065	0	0	A	progenitor
chr14:104417726:G:A	-0.5241196	2.66E-05	ENSG00000170779	chr14	0.60688514	2.53E-09	ENSG00000172586	chr10	0.000444001	0.953933034	0.043839065	0	0	G	progenitor
chr14:104418547:T:C	-0.5241196	2.66E-05	ENSG00000170779	chr14	0.60688514	2.53E-09	ENSG00000172586	chr10	0.000444001	0.953933034	0.043839065	0	0	T	progenitor
chr14:104418778:T:C	-0.5241196	2.66E-05	ENSG00000170779	chr14	0.60688514	2.53E-09	ENSG00000172586	chr10	0.000444001	0.953933034	0.043839065	0	0	T	progenitor
chr14:104427758:G:C	-0.5241196	2.66E-05	ENSG00000170779	chr14	0.60688514	2.53E-09	ENSG00000172586	chr10	0.000444001	0.953933034	0.043839065	0	0	G	progenitor
chr14:104944080:G:A	-0.785970483	8.89E-08	ENSG00000170779	chr14	0.735192817	4.74E-09	ENSG00000172586	chr10	0.006856327	0.944253471	0.048627091	0	0	G	progenitor
chr14:104944098:G:A	-0.785970483	8.89E-08	ENSG00000170779	chr14	0.735192817	4.74E-09	ENSG00000172586	chr10	0.006856327	0.944253471	0.048627091	0	0	G	progenitor
chr14:104953418:G:C	-0.785970483	8.89E-08	ENSG00000170779	chr14	0.735192817	4.74E-09	ENSG00000172586	chr10	0.006856327	0.944253471	0.048627091	0	0	G	progenitor
chr14:104953649:C:T	-0.785970483	8.89E-08	ENSG00000170779	chr14	0.735192817	4.74E-09	ENSG00000172586	chr10	0.006856327	0.944253471	0.048627091	0	0	C	progenitor
chr14:104956089:G:A	-0.785970483	8.89E-08	ENSG00000170779	chr14	0.735192817	4.74E-09	ENSG00000172586	chr10	0.006856327	0.944253471	0.048627091	0	0	G	progenitor
chr14:104963824:C:T	-0.785970483	8.89E-08	ENSG00000170779	chr14	0.735192817	4.74E-09	ENSG00000172586	chr10	0.006856327	0.944253471	0.048627091	0	0	C	progenitor
chr14:104963850:A:G	-0.785970483	8.89E-08	ENSG00000170779	chr14	0.735192817	4.74E-09	ENSG00000172586	chr10	0.006856327	0.944253471	0.048627091	0	0	A	progenitor
chr14:104967173:C:G	-0.785970483	8.89E-08	ENSG00000170779	chr14	0.735192817	4.74E-09	ENSG00000172586	chr10	0.006856327	0.944253471	0.048627091	0	0	C	progenitor
chr14:104976260:T:G	-0.785970483	8.89E-08	ENSG00000170779	chr14	0.735192817	4.74E-09	ENSG00000172586	chr10	0.006856327	0.944253471	0.048627091	0	0	T	progenitor
chr14:104944080:G:A	-0.785970483	8.89E-08	ENSG00000170779	chr14	-0.495564282	9.62E-07	ENSG00000110046	chr11	0.013880995	0.600231624	0.385224761	0	0	G	progenitor
chr14:104944098:G:A	-0.785970483	8.89E-08	ENSG00000170779	chr14	-0.495564282	9.62E-07	ENSG00000110046	chr11	0.013880995	0.600231624	0.385224761	0	0	G	progenitor
chr14:104953418:G:C	-0.785970483	8.89E-08	ENSG00000170779	chr14	-0.495564282	9.62E-07	ENSG00000110046	chr11	0.013880995	0.600231624	0.385224761	0	0	G	progenitor
chr14:104953649:C:T	-0.785970483	8.89E-08	ENSG00000170779	chr14	-0.495564282	9.62E-07	ENSG00000110046	chr11	0.013880995	0.600231624	0.385224761	0	0	C	progenitor
chr14:104956089:G:A	-0.785970483	8.89E-08	ENSG00000170779	chr14	-0.495564282	9.62E-07	ENSG00000110046	chr11	0.013880995	0.600231624	0.385224761	0	0	G	progenitor
chr14:104963824:C:T	-0.785970483	8.89E-08	ENSG00000170779	chr14	-0.495564282	9.62E-07	ENSG00000110046	chr11	0.013880995	0.600231624	0.385224761	0	0	C	progenitor
chr14:104963850:A:G	-0.785970483	8.89E-08	ENSG00000170779	chr14	-0.495564282	9.62E-07	ENSG00000110046	chr11	0.013880995	0.600231624	0.385224761	0	0	A	progenitor
chr14:104967173:C:G	-0.785970483	8.89E-08	ENSG00000170779	chr14	-0.495564282	9.62E-07	ENSG00000110046	chr11	0.013880995	0.600231624	0.385224761	0	0	C	progenitor
chr14:104976260:T:G	-0.785970483	8.89E-08	ENSG00000170779	chr14	-0.495564282	9.62E-07	ENSG00000110046	chr11	0.013880995	0.600231624	0.385224761	0	0	T	progenitor
chr14:104944080:G:A	-0.785970483	8.89E-08	ENSG00000170779	chr14	0.734570497	5.06E-10	ENSG00000118181	chr11	0.00761492	0.990972929	0.001151968	0	0	G	progenitor
chr14:104944098:G:A	-0.785970483	8.89E-08	ENSG00000170779	chr14	0.734570497	5.06E-10	ENSG00000118181	chr11	0.00761492	0.990972929	0.001151968	0	0	G	progenitor
chr14:104953418:G:C	-0.785970483	8.89E-08	ENSG00000170779	chr14	0.734570497	5.06E-10	ENSG00000118181	chr11	0.00761492	0.990972929	0.001151968	0	0	G	progenitor
chr14:104953649:C:T	-0.785970483	8.89E-08	ENSG00000170779	chr14	0.734570497	5.06E-10	ENSG00000118181	chr11	0.00761492	0.990972929	0.001151968	0	0	C	progenitor
chr14:104956089:G:A	-0.785970483	8.89E-08	ENSG00000170779	chr14	0.734570497	5.06E-10	ENSG00000118181	chr11	0.00761492	0.990972929	0.001151968	0	0	G	progenitor
chr14:104963824:C:T	-0.785970483	8.89E-08	ENSG00000170779	chr14	0.734570497	5.06E-10	ENSG00000118181	chr11	0.00761492	0.990972929	0.001151968	0	0	C	progenitor
chr14:104963850:A:G	-0.785970483	8.89E-08	ENSG00000170779	chr14	0.734570497	5.06E-10	ENSG00000118181	chr11	0.00761492	0.990972929	0.001151968	0	0	A	progenitor
chr14:104967173:C:G	-0.785970483	8.89E-08	ENSG00000170779	chr14	0.734570497	5.06E-10	ENSG00000118181	chr11	0.00761492	0.990972929	0.001151968	0	0	C	progenitor
chr14:104976260:T:G	-0.785970483	8.89E-08	ENSG00000170779	chr14	0.734570497	5.06E-10	ENSG00000118181	chr11	0.00761492	0.990972929	0.001151968	0	0	T	progenitor
chr14:105097131:G:GCCCCC	-0.464585922	2.47E-05	ENSG00000170779	chr14	0.447276557	5.62E-07	ENSG00000118181	chr11	0.011024348	0.987405899	0.000676194	0	0	G	progenitor
chr14:104408549:A:G	-0.5241196	2.66E-05	ENSG00000170779	chr14	0.482754771	8.31E-07	ENSG00000150779	chr11	0.018322903	0.978877465	0.001015746	0	0	A	progenitor
chr14:104417726:G:A	-0.5241196	2.66E-05	ENSG00000170779	chr14	0.482754771	8.31E-07	ENSG00000150779	chr11	0.018322903	0.978877465	0.001015746	0	0	G	progenitor
chr14:104418547:T:C	-0.5241196	2.66E-05	ENSG00000170779	chr14	0.482754771	8.31E-07	ENSG00000150779	chr11	0.018322903	0.978877465	0.001015746	0	0	T	progenitor
chr14:104418778:T:C	-0.5241196	2.66E-05	ENSG00000170779	chr14	0.482754771	8.31E-07	ENSG00000150779	chr11	0.018322903	0.978877465	0.001015746	0	0	T	progenitor
chr14:104427758:G:C	-0.5241196	2.66E-05	ENSG00000170779	chr14	0.482754771	8.31E-07	ENSG00000150779	chr11	0.018322903	0.978877465	0.001015746	0	0	G	progenitor
chr14:104693183:T:C	-0.63080233	6.67E-07	ENSG00000170779	chr14	0.506250667	7.37E-07	ENSG00000150779	chr11	0.042083806	0.955898044	0.001808262	0	0	T	progenitor
chr14:104695311:C:T	-0.63080233	6.67E-07	ENSG00000170779	chr14	0.506250667	7.37E-07	ENSG00000150779	chr11	0.042083806	0.955898044	0.001808262	0	0	C	progenitor
chr14:104408549:A:G	-0.5241196	2.66E-05	ENSG00000170779	chr14	0.457960266	5.21E-07	ENSG00000167283	chr11	0.011487599	0.982211867	0.00451625	0	0	A	progenitor
chr14:104417726:G:A	-0.5241196	2.66E-05	ENSG00000170779	chr14	0.457960266	5.21E-07	ENSG00000167283	chr11	0.011487599	0.982211867	0.00451625	0	0	G	progenitor
chr14:104418547:T:C	-0.5241196	2.66E-05	ENSG00000170779	chr14	0.457960266	5.21E-07	ENSG00000167283	chr11	0.011487599	0.982211867	0.00451625	0	0	T	progenitor
chr14:104418778:T:C	-0.5241196	2.66E-05	ENSG00000170779	chr14	0.457960266	5.21E-07	ENSG00000167283	chr11	0.011487599	0.982211867	0.00451625	0	0	T	progenitor
chr14:104427758:G:C	-0.5241196	2.66E-05	ENSG00000170779	chr14	0.457960266	5.21E-07	ENSG00000167283	chr11	0.011487599	0.982211867	0.00451625	0	0	G	progenitor
chr14:104944080:G:A	-0.785970483	8.89E-08	ENSG00000170779	chr14	0.573482091	2.68E-07	ENSG00000167283	chr11	0.049090547	0.945295858	0.005350985	0	0	G	progenitor
chr14:104944098:G:A	-0.785970483	8.89E-08	ENSG00000170779	chr14	0.573482091	2.68E-07	ENSG00000167283	chr11	0.049090547	0.945295858	0.005350985	0	0	G	progenitor
chr14:104953418:G:C	-0.785970483	8.89E-08	ENSG00000170779	chr14	0.573482091	2.68E-07	ENSG00000167283	chr11	0.049090547	0.945295858	0.005350985	0	0	G	progenitor
chr14:104953649:C:T	-0.785970483	8.89E-08	ENSG00000170779	chr14	0.573482091	2.68E-07	ENSG00000167283	chr11	0.049090547	0.945295858	0.005350985	0	0	C	progenitor
chr14:104956089:G:A	-0.785970483	8.89E-08	ENSG00000170779	chr14	0.573482091	2.68E-07	ENSG00000167283	chr11	0.049090547	0.945295858	0.005350985	0	0	G	progenitor
chr14:104963824:C:T	-0.785970483	8.89E-08	ENSG00000170779	chr14	0.573482091	2.68E-07	ENSG00000167283	chr11	0.049090547	0.945295858	0.005350985	0	0	C	progenitor
chr14:104963850:A:G	-0.785970483	8.89E-08	ENSG00000170779	chr14	0.573482091	2.68E-07	ENSG00000167283	chr11	0.049090547	0.945295858	0.005350985	0	0	A	progenitor
chr14:104967173:C:G	-0.785970483	8.89E-08	ENSG00000170779	chr14	0.573482091	2.68E-07	ENSG00000167283	chr11	0.049090547	0.945295858	0.005350985	0	0	C	progenitor
chr14:104976260:T:G	-0.785970483	8.89E-08	ENSG00000170779	chr14	0.573482091	2.68E-07	ENSG00000167283	chr11	0.049090547	0.945295858	0.005350985	0	0	T	progenitor
chr14:104944080:G:A	-0.785970483	8.89E-08	ENSG00000170779	chr14	0.674751111	6.20E-08	ENSG00000177700	chr11	0.006141969	0.518162204	0.475173546	0	0	G	progenitor
chr14:104944098:G:A	-0.785970483	8.89E-08	ENSG00000170779	chr14	0.674751111	6.20E-08	ENSG00000177700	chr11	0.006141969	0.518162204	0.475173546	0	0	G	progenitor
chr14:104953418:G:C	-0.785970483	8.89E-08	ENSG00000170779	chr14	0.674751111	6.20E-08	ENSG00000177700	chr11	0.006141969	0.518162204	0.475173546	0	0	G	progenitor
chr14:104953649:C:T	-0.785970483	8.89E-08	ENSG00000170779	chr14	0.674751111	6.20E-08	ENSG00000177700	chr11	0.006141969	0.518162204	0.475173546	0	0	C	progenitor
chr14:104956089:G:A	-0.785970483	8.89E-08	ENSG00000170779	chr14	0.674751111	6.20E-08	ENSG00000177700	chr11	0.006141969	0.518162204	0.475173546	0	0	G	progenitor
chr14:104963824:C:T	-0.785970483	8.89E-08	ENSG00000170779	chr14	0.674751111	6.20E-08	ENSG00000177700	chr11	0.006141969	0.518162204	0.475173546	0	0	C	progenitor
chr14:104963850:A:G	-0.785970483	8.89E-08	ENSG00000170779	chr14	0.674751111	6.20E-08	ENSG00000177700	chr11	0.006141969	0.518162204	0.475173546	0	0	A	progenitor
chr14:104967173:C:G	-0.785970483	8.89E-08	ENSG00000170779	chr14	0.674751111	6.20E-08	ENSG00000177700	chr11	0.006141969	0.518162204	0.475173546	0	0	C	progenitor
chr14:104976260:T:G	-0.785970483	8.89E-08	ENSG00000170779	chr14	0.674751111	6.20E-08	ENSG00000177700	chr11	0.006141969	0.518162204	0.475173546	0	0	T	progenitor
chr14:104408549:A:G	-0.5241196	2.66E-05	ENSG00000170779	chr14	-0.383093968	4.04E-07	ENSG00000197136	chr11	0.03277805	0.965438213	2.70E-08	0	0	A	progenitor
chr14:104417726:G:A	-0.5241196	2.66E-05	ENSG00000170779	chr14	-0.383093968	4.04E-07	ENSG00000197136	chr11	0.03277805	0.965438213	2.70E-08	0	0	G	progenitor
chr14:104418547:T:C	-0.5241196	2.66E-05	ENSG00000170779	chr14	-0.383093968	4.04E-07	ENSG00000197136	chr11	0.03277805	0.965438213	2.70E-08	0	0	T	progenitor
chr14:104418778:T:C	-0.5241196	2.66E-05	ENSG00000170779	chr14	-0.383093968	4.04E-07	ENSG00000197136	chr11	0.03277805	0.965438213	2.70E-08	0	0	T	progenitor
chr14:104427758:G:C	-0.5241196	2.66E-05	ENSG00000170779	chr14	-0.383093968	4.04E-07	ENSG00000197136	chr11	0.03277805	0.965438213	2.70E-08	0	0	G	progenitor
chr14:104944080:G:A	-0.785970483	8.89E-08	ENSG00000170779	chr14	-0.48101336	1.71E-07	ENSG00000197136	chr11	0.149221453	0.850518351	3.75E-08	0	0	G	progenitor
chr14:104944098:G:A	-0.785970483	8.89E-08	ENSG00000170779	chr14	-0.48101336	1.71E-07	ENSG00000197136	chr11	0.149221453	0.850518351	3.75E-08	0	0	G	progenitor
chr14:104953418:G:C	-0.785970483	8.89E-08	ENSG00000170779	chr14	-0.48101336	1.71E-07	ENSG00000197136	chr11	0.149221453	0.850518351	3.75E-08	0	0	G	progenitor
chr14:104953649:C:T	-0.785970483	8.89E-08	ENSG00000170779	chr14	-0.48101336	1.71E-07	ENSG00000197136	chr11	0.149221453	0.850518351	3.75E-08	0	0	C	progenitor
chr14:104956089:G:A	-0.785970483	8.89E-08	ENSG00000170779	chr14	-0.48101336	1.71E-07	ENSG00000197136	chr11	0.149221453	0.850518351	3.75E-08	0	0	G	progenitor
chr14:104963824:C:T	-0.785970483	8.89E-08	ENSG00000170779	chr14	-0.48101336	1.71E-07	ENSG00000197136	chr11	0.149221453	0.850518351	3.75E-08	0	0	C	progenitor
chr14:104963850:A:G	-0.785970483	8.89E-08	ENSG00000170779	chr14	-0.48101336	1.71E-07	ENSG00000197136	chr11	0.149221453	0.850518351	3.75E-08	0	0	A	progenitor
chr14:104967173:C:G	-0.785970483	8.89E-08	ENSG00000170779	chr14	-0.48101336	1.71E-07	ENSG00000197136	chr11	0.149221453	0.850518351	3.75E-08	0	0	C	progenitor
chr14:104976260:T:G	-0.785970483	8.89E-08	ENSG00000170779	chr14	-0.48101336	1.71E-07	ENSG00000197136	chr11	0.149221453	0.850518351	3.75E-08	0	0	T	progenitor
chr14:104737765:G:A	-0.584912871	5.62E-06	ENSG00000170779	chr14	0.858160167	3.38E-07	ENSG00000244398	chr11	0.01504503	0.977676253	0.006463088	0	0	G	progenitor
chr14:104744333:C:T	-0.584912871	5.62E-06	ENSG00000170779	chr14	0.858160167	3.38E-07	ENSG00000244398	chr11	0.01504503	0.977676253	0.006463088	0	0	C	progenitor
chr14:104756457:G:A	-0.584912871	5.62E-06	ENSG00000170779	chr14	0.858160167	3.38E-07	ENSG00000244398	chr11	0.01504503	0.977676253	0.006463088	0	0	G	progenitor
chr14:104761895:C:T	-0.584912871	5.62E-06	ENSG00000170779	chr14	0.858160167	3.38E-07	ENSG00000244398	chr11	0.01504503	0.977676253	0.006463088	0	0	C	progenitor
chr14:105224834:C:T	-0.584912871	5.62E-06	ENSG00000170779	chr14	0.858160167	3.38E-07	ENSG00000244398	chr11	0.01504503	0.977676253	0.006463088	0	0	C	progenitor
chr14:104944080:G:A	-0.785970483	8.89E-08	ENSG00000170779	chr14	-0.735829904	6.65E-07	ENSG00000254470	chr11	0.042771364	0.928815555	0.028134552	0	0	G	progenitor
chr14:104944098:G:A	-0.785970483	8.89E-08	ENSG00000170779	chr14	-0.735829904	6.65E-07	ENSG00000254470	chr11	0.042771364	0.928815555	0.028134552	0	0	G	progenitor
chr14:104953418:G:C	-0.785970483	8.89E-08	ENSG00000170779	chr14	-0.735829904	6.65E-07	ENSG00000254470	chr11	0.042771364	0.928815555	0.028134552	0	0	G	progenitor
chr14:104953649:C:T	-0.785970483	8.89E-08	ENSG00000170779	chr14	-0.735829904	6.65E-07	ENSG00000254470	chr11	0.042771364	0.928815555	0.028134552	0	0	C	progenitor
chr14:104956089:G:A	-0.785970483	8.89E-08	ENSG00000170779	chr14	-0.735829904	6.65E-07	ENSG00000254470	chr11	0.042771364	0.928815555	0.028134552	0	0	G	progenitor
chr14:104963824:C:T	-0.785970483	8.89E-08	ENSG00000170779	chr14	-0.735829904	6.65E-07	ENSG00000254470	chr11	0.042771364	0.928815555	0.028134552	0	0	C	progenitor
chr14:104963850:A:G	-0.785970483	8.89E-08	ENSG00000170779	chr14	-0.735829904	6.65E-07	ENSG00000254470	chr11	0.042771364	0.928815555	0.028134552	0	0	A	progenitor
chr14:104967173:C:G	-0.785970483	8.89E-08	ENSG00000170779	chr14	-0.735829904	6.65E-07	ENSG00000254470	chr11	0.042771364	0.928815555	0.028134552	0	0	C	progenitor
chr14:104976260:T:G	-0.785970483	8.89E-08	ENSG00000170779	chr14	-0.735829904	6.65E-07	ENSG00000254470	chr11	0.042771364	0.928815555	0.028134552	0	0	T	progenitor
chr14:104944080:G:A	-0.785970483	8.89E-08	ENSG00000170779	chr14	-1.207630724	2.16E-08	ENSG00000255142	chr11	0.02626757	0.971890371	0.001581698	0	0	G	progenitor
chr14:104944098:G:A	-0.785970483	8.89E-08	ENSG00000170779	chr14	-1.207630724	2.16E-08	ENSG00000255142	chr11	0.02626757	0.971890371	0.001581698	0	0	G	progenitor
chr14:104953418:G:C	-0.785970483	8.89E-08	ENSG00000170779	chr14	-1.207630724	2.16E-08	ENSG00000255142	chr11	0.02626757	0.971890371	0.001581698	0	0	G	progenitor
chr14:104953649:C:T	-0.785970483	8.89E-08	ENSG00000170779	chr14	-1.207630724	2.16E-08	ENSG00000255142	chr11	0.02626757	0.971890371	0.001581698	0	0	C	progenitor
chr14:104956089:G:A	-0.785970483	8.89E-08	ENSG00000170779	chr14	-1.207630724	2.16E-08	ENSG00000255142	chr11	0.02626757	0.971890371	0.001581698	0	0	G	progenitor
chr14:104963824:C:T	-0.785970483	8.89E-08	ENSG00000170779	chr14	-1.207630724	2.16E-08	ENSG00000255142	chr11	0.02626757	0.971890371	0.001581698	0	0	C	progenitor
chr14:104963850:A:G	-0.785970483	8.89E-08	ENSG00000170779	chr14	-1.207630724	2.16E-08	ENSG00000255142	chr11	0.02626757	0.971890371	0.001581698	0	0	A	progenitor
chr14:104967173:C:G	-0.785970483	8.89E-08	ENSG00000170779	chr14	-1.207630724	2.16E-08	ENSG00000255142	chr11	0.02626757	0.971890371	0.001581698	0	0	C	progenitor
chr14:104976260:T:G	-0.785970483	8.89E-08	ENSG00000170779	chr14	-1.207630724	2.16E-08	ENSG00000255142	chr11	0.02626757	0.971890371	0.001581698	0	0	T	progenitor
chr14:104408549:A:G	-0.5241196	2.66E-05	ENSG00000170779	chr14	0.449045189	5.68E-07	ENSG00000088986	chr12	0.008440279	0.964942038	0.024830635	0	0	A	progenitor
chr14:104417726:G:A	-0.5241196	2.66E-05	ENSG00000170779	chr14	0.449045189	5.68E-07	ENSG00000088986	chr12	0.008440279	0.964942038	0.024830635	0	0	G	progenitor
chr14:104418547:T:C	-0.5241196	2.66E-05	ENSG00000170779	chr14	0.449045189	5.68E-07	ENSG00000088986	chr12	0.008440279	0.964942038	0.024830635	0	0	T	progenitor
chr14:104418778:T:C	-0.5241196	2.66E-05	ENSG00000170779	chr14	0.449045189	5.68E-07	ENSG00000088986	chr12	0.008440279	0.964942038	0.024830635	0	0	T	progenitor
chr14:104427758:G:C	-0.5241196	2.66E-05	ENSG00000170779	chr14	0.449045189	5.68E-07	ENSG00000088986	chr12	0.008440279	0.964942038	0.024830635	0	0	G	progenitor
chr14:104408549:A:G	-0.5241196	2.66E-05	ENSG00000170779	chr14	-0.385601772	2.29E-08	ENSG00000089094	chr12	0.001800651	0.983926952	0.012488488	0	0	A	progenitor
chr14:104417726:G:A	-0.5241196	2.66E-05	ENSG00000170779	chr14	-0.385601772	2.29E-08	ENSG00000089094	chr12	0.001800651	0.983926952	0.012488488	0	0	G	progenitor
chr14:104418547:T:C	-0.5241196	2.66E-05	ENSG00000170779	chr14	-0.385601772	2.29E-08	ENSG00000089094	chr12	0.001800651	0.983926952	0.012488488	0	0	T	progenitor
chr14:104418778:T:C	-0.5241196	2.66E-05	ENSG00000170779	chr14	-0.385601772	2.29E-08	ENSG00000089094	chr12	0.001800651	0.983926952	0.012488488	0	0	T	progenitor
chr14:104427758:G:C	-0.5241196	2.66E-05	ENSG00000170779	chr14	-0.385601772	2.29E-08	ENSG00000089094	chr12	0.001800651	0.983926952	0.012488488	0	0	G	progenitor
chr14:104944080:G:A	-0.785970483	8.89E-08	ENSG00000170779	chr14	-0.464046501	1.44E-08	ENSG00000089094	chr12	0.017543678	0.967907796	0.014286429	0	0	G	progenitor
chr14:104944098:G:A	-0.785970483	8.89E-08	ENSG00000170779	chr14	-0.464046501	1.44E-08	ENSG00000089094	chr12	0.017543678	0.967907796	0.014286429	0	0	G	progenitor
chr14:104953418:G:C	-0.785970483	8.89E-08	ENSG00000170779	chr14	-0.464046501	1.44E-08	ENSG00000089094	chr12	0.017543678	0.967907796	0.014286429	0	0	G	progenitor
chr14:104953649:C:T	-0.785970483	8.89E-08	ENSG00000170779	chr14	-0.464046501	1.44E-08	ENSG00000089094	chr12	0.017543678	0.967907796	0.014286429	0	0	C	progenitor
chr14:104956089:G:A	-0.785970483	8.89E-08	ENSG00000170779	chr14	-0.464046501	1.44E-08	ENSG00000089094	chr12	0.017543678	0.967907796	0.014286429	0	0	G	progenitor
chr14:104963824:C:T	-0.785970483	8.89E-08	ENSG00000170779	chr14	-0.464046501	1.44E-08	ENSG00000089094	chr12	0.017543678	0.967907796	0.014286429	0	0	C	progenitor
chr14:104963850:A:G	-0.785970483	8.89E-08	ENSG00000170779	chr14	-0.464046501	1.44E-08	ENSG00000089094	chr12	0.017543678	0.967907796	0.014286429	0	0	A	progenitor
chr14:104967173:C:G	-0.785970483	8.89E-08	ENSG00000170779	chr14	-0.464046501	1.44E-08	ENSG00000089094	chr12	0.017543678	0.967907796	0.014286429	0	0	C	progenitor
chr14:104976260:T:G	-0.785970483	8.89E-08	ENSG00000170779	chr14	-0.464046501	1.44E-08	ENSG00000089094	chr12	0.017543678	0.967907796	0.014286429	0	0	T	progenitor
chr14:104944080:G:A	-0.785970483	8.89E-08	ENSG00000170779	chr14	0.81411082	2.28E-09	ENSG00000139343	chr12	0.007595857	0.977701603	0.014441765	0	0	G	progenitor
chr14:104944098:G:A	-0.785970483	8.89E-08	ENSG00000170779	chr14	0.81411082	2.28E-09	ENSG00000139343	chr12	0.007595857	0.977701603	0.014441765	0	0	G	progenitor
chr14:104953418:G:C	-0.785970483	8.89E-08	ENSG00000170779	chr14	0.81411082	2.28E-09	ENSG00000139343	chr12	0.007595857	0.977701603	0.014441765	0	0	G	progenitor
chr14:104953649:C:T	-0.785970483	8.89E-08	ENSG00000170779	chr14	0.81411082	2.28E-09	ENSG00000139343	chr12	0.007595857	0.977701603	0.014441765	0	0	C	progenitor
chr14:104956089:G:A	-0.785970483	8.89E-08	ENSG00000170779	chr14	0.81411082	2.28E-09	ENSG00000139343	chr12	0.007595857	0.977701603	0.014441765	0	0	G	progenitor
chr14:104963824:C:T	-0.785970483	8.89E-08	ENSG00000170779	chr14	0.81411082	2.28E-09	ENSG00000139343	chr12	0.007595857	0.977701603	0.014441765	0	0	C	progenitor
chr14:104963850:A:G	-0.785970483	8.89E-08	ENSG00000170779	chr14	0.81411082	2.28E-09	ENSG00000139343	chr12	0.007595857	0.977701603	0.014441765	0	0	A	progenitor
chr14:104967173:C:G	-0.785970483	8.89E-08	ENSG00000170779	chr14	0.81411082	2.28E-09	ENSG00000139343	chr12	0.007595857	0.977701603	0.014441765	0	0	C	progenitor
chr14:104976260:T:G	-0.785970483	8.89E-08	ENSG00000170779	chr14	0.81411082	2.28E-09	ENSG00000139343	chr12	0.007595857	0.977701603	0.014441765	0	0	T	progenitor
chr14:104408549:A:G	-0.5241196	2.66E-05	ENSG00000170779	chr14	0.744626289	5.66E-09	ENSG00000184752	chr12	0.001418367	0.983701397	0.013096368	0	0	A	progenitor
chr14:104417726:G:A	-0.5241196	2.66E-05	ENSG00000170779	chr14	0.744626289	5.66E-09	ENSG00000184752	chr12	0.001418367	0.983701397	0.013096368	0	0	G	progenitor
chr14:104418547:T:C	-0.5241196	2.66E-05	ENSG00000170779	chr14	0.744626289	5.66E-09	ENSG00000184752	chr12	0.001418367	0.983701397	0.013096368	0	0	T	progenitor
chr14:104418778:T:C	-0.5241196	2.66E-05	ENSG00000170779	chr14	0.744626289	5.66E-09	ENSG00000184752	chr12	0.001418367	0.983701397	0.013096368	0	0	T	progenitor
chr14:104427758:G:C	-0.5241196	2.66E-05	ENSG00000170779	chr14	0.744626289	5.66E-09	ENSG00000184752	chr12	0.001418367	0.983701397	0.013096368	0	0	G	progenitor
chr14:104944080:G:A	-0.785970483	8.89E-08	ENSG00000170779	chr14	0.967326953	3.28E-11	ENSG00000184752	chr12	0.001633763	0.972245342	0.025860555	0	0	G	progenitor
chr14:104944098:G:A	-0.785970483	8.89E-08	ENSG00000170779	chr14	0.967326953	3.28E-11	ENSG00000184752	chr12	0.001633763	0.972245342	0.025860555	0	0	G	progenitor
chr14:104953418:G:C	-0.785970483	8.89E-08	ENSG00000170779	chr14	0.967326953	3.28E-11	ENSG00000184752	chr12	0.001633763	0.972245342	0.025860555	0	0	G	progenitor
chr14:104953649:C:T	-0.785970483	8.89E-08	ENSG00000170779	chr14	0.967326953	3.28E-11	ENSG00000184752	chr12	0.001633763	0.972245342	0.025860555	0	0	C	progenitor
chr14:104956089:G:A	-0.785970483	8.89E-08	ENSG00000170779	chr14	0.967326953	3.28E-11	ENSG00000184752	chr12	0.001633763	0.972245342	0.025860555	0	0	G	progenitor
chr14:104963824:C:T	-0.785970483	8.89E-08	ENSG00000170779	chr14	0.967326953	3.28E-11	ENSG00000184752	chr12	0.001633763	0.972245342	0.025860555	0	0	C	progenitor
chr14:104963850:A:G	-0.785970483	8.89E-08	ENSG00000170779	chr14	0.967326953	3.28E-11	ENSG00000184752	chr12	0.001633763	0.972245342	0.025860555	0	0	A	progenitor
chr14:104967173:C:G	-0.785970483	8.89E-08	ENSG00000170779	chr14	0.967326953	3.28E-11	ENSG00000184752	chr12	0.001633763	0.972245342	0.025860555	0	0	C	progenitor
chr14:104976260:T:G	-0.785970483	8.89E-08	ENSG00000170779	chr14	0.967326953	3.28E-11	ENSG00000184752	chr12	0.001633763	0.972245342	0.025860555	0	0	T	progenitor
chr14:104944080:G:A	-0.785970483	8.89E-08	ENSG00000170779	chr14	0.507957938	2.22E-08	ENSG00000196531	chr12	0.050915932	0.94881232	1.16E-05	0	0	G	progenitor
chr14:104944098:G:A	-0.785970483	8.89E-08	ENSG00000170779	chr14	0.507957938	2.22E-08	ENSG00000196531	chr12	0.050915932	0.94881232	1.16E-05	0	0	G	progenitor
chr14:104953418:G:C	-0.785970483	8.89E-08	ENSG00000170779	chr14	0.507957938	2.22E-08	ENSG00000196531	chr12	0.050915932	0.94881232	1.16E-05	0	0	G	progenitor
chr14:104953649:C:T	-0.785970483	8.89E-08	ENSG00000170779	chr14	0.507957938	2.22E-08	ENSG00000196531	chr12	0.050915932	0.94881232	1.16E-05	0	0	C	progenitor
chr14:104956089:G:A	-0.785970483	8.89E-08	ENSG00000170779	chr14	0.507957938	2.22E-08	ENSG00000196531	chr12	0.050915932	0.94881232	1.16E-05	0	0	G	progenitor
chr14:104963824:C:T	-0.785970483	8.89E-08	ENSG00000170779	chr14	0.507957938	2.22E-08	ENSG00000196531	chr12	0.050915932	0.94881232	1.16E-05	0	0	C	progenitor
chr14:104963850:A:G	-0.785970483	8.89E-08	ENSG00000170779	chr14	0.507957938	2.22E-08	ENSG00000196531	chr12	0.050915932	0.94881232	1.16E-05	0	0	A	progenitor
chr14:104967173:C:G	-0.785970483	8.89E-08	ENSG00000170779	chr14	0.507957938	2.22E-08	ENSG00000196531	chr12	0.050915932	0.94881232	1.16E-05	0	0	C	progenitor
chr14:104976260:T:G	-0.785970483	8.89E-08	ENSG00000170779	chr14	0.507957938	2.22E-08	ENSG00000196531	chr12	0.050915932	0.94881232	1.16E-05	0	0	T	progenitor
chr14:104737765:G:A	-0.584912871	5.62E-06	ENSG00000170779	chr14	-0.596388664	6.09E-08	ENSG00000276045	chr12	0.031073684	0.968111568	6.73E-10	0	0	G	progenitor
chr14:104744333:C:T	-0.584912871	5.62E-06	ENSG00000170779	chr14	-0.596388664	6.09E-08	ENSG00000276045	chr12	0.031073684	0.968111568	6.73E-10	0	0	C	progenitor
chr14:104756457:G:A	-0.584912871	5.62E-06	ENSG00000170779	chr14	-0.596388664	6.09E-08	ENSG00000276045	chr12	0.031073684	0.968111568	6.73E-10	0	0	G	progenitor
chr14:104761895:C:T	-0.584912871	5.62E-06	ENSG00000170779	chr14	-0.596388664	6.09E-08	ENSG00000276045	chr12	0.031073684	0.968111568	6.73E-10	0	0	C	progenitor
chr14:105224834:C:T	-0.584912871	5.62E-06	ENSG00000170779	chr14	-0.596388664	6.09E-08	ENSG00000276045	chr12	0.031073684	0.968111568	6.73E-10	0	0	C	progenitor
chr14:104944080:G:A	-0.785970483	8.89E-08	ENSG00000170779	chr14	0.781362882	1.12E-08	ENSG00000122026	chr13	0.032304805	0.967348213	8.68E-05	0	0	G	progenitor
chr14:104944098:G:A	-0.785970483	8.89E-08	ENSG00000170779	chr14	0.781362882	1.12E-08	ENSG00000122026	chr13	0.032304805	0.967348213	8.68E-05	0	0	G	progenitor
chr14:104953418:G:C	-0.785970483	8.89E-08	ENSG00000170779	chr14	0.781362882	1.12E-08	ENSG00000122026	chr13	0.032304805	0.967348213	8.68E-05	0	0	G	progenitor
chr14:104953649:C:T	-0.785970483	8.89E-08	ENSG00000170779	chr14	0.781362882	1.12E-08	ENSG00000122026	chr13	0.032304805	0.967348213	8.68E-05	0	0	C	progenitor
chr14:104956089:G:A	-0.785970483	8.89E-08	ENSG00000170779	chr14	0.781362882	1.12E-08	ENSG00000122026	chr13	0.032304805	0.967348213	8.68E-05	0	0	G	progenitor
chr14:104963824:C:T	-0.785970483	8.89E-08	ENSG00000170779	chr14	0.781362882	1.12E-08	ENSG00000122026	chr13	0.032304805	0.967348213	8.68E-05	0	0	C	progenitor
chr14:104963850:A:G	-0.785970483	8.89E-08	ENSG00000170779	chr14	0.781362882	1.12E-08	ENSG00000122026	chr13	0.032304805	0.967348213	8.68E-05	0	0	A	progenitor
chr14:104967173:C:G	-0.785970483	8.89E-08	ENSG00000170779	chr14	0.781362882	1.12E-08	ENSG00000122026	chr13	0.032304805	0.967348213	8.68E-05	0	0	C	progenitor
chr14:104976260:T:G	-0.785970483	8.89E-08	ENSG00000170779	chr14	0.781362882	1.12E-08	ENSG00000122026	chr13	0.032304805	0.967348213	8.68E-05	0	0	T	progenitor
chr14:104408549:A:G	-0.5241196	2.66E-05	ENSG00000170779	chr14	0.386057706	9.49E-07	ENSG00000173141	chr13	0.008109357	0.936280048	0.053817773	0	0	A	progenitor
chr14:104417726:G:A	-0.5241196	2.66E-05	ENSG00000170779	chr14	0.386057706	9.49E-07	ENSG00000173141	chr13	0.008109357	0.936280048	0.053817773	0	0	G	progenitor
chr14:104418547:T:C	-0.5241196	2.66E-05	ENSG00000170779	chr14	0.386057706	9.49E-07	ENSG00000173141	chr13	0.008109357	0.936280048	0.053817773	0	0	T	progenitor
chr14:104418778:T:C	-0.5241196	2.66E-05	ENSG00000170779	chr14	0.386057706	9.49E-07	ENSG00000173141	chr13	0.008109357	0.936280048	0.053817773	0	0	T	progenitor
chr14:104427758:G:C	-0.5241196	2.66E-05	ENSG00000170779	chr14	0.386057706	9.49E-07	ENSG00000173141	chr13	0.008109357	0.936280048	0.053817773	0	0	G	progenitor
chr14:104944080:G:A	-0.785970483	8.89E-08	ENSG00000170779	chr14	0.460307932	8.45E-07	ENSG00000173141	chr13	0.044184493	0.901556686	0.053949008	0	0	G	progenitor
chr14:104944098:G:A	-0.785970483	8.89E-08	ENSG00000170779	chr14	0.460307932	8.45E-07	ENSG00000173141	chr13	0.044184493	0.901556686	0.053949008	0	0	G	progenitor
chr14:104953418:G:C	-0.785970483	8.89E-08	ENSG00000170779	chr14	0.460307932	8.45E-07	ENSG00000173141	chr13	0.044184493	0.901556686	0.053949008	0	0	G	progenitor
chr14:104953649:C:T	-0.785970483	8.89E-08	ENSG00000170779	chr14	0.460307932	8.45E-07	ENSG00000173141	chr13	0.044184493	0.901556686	0.053949008	0	0	C	progenitor
chr14:104956089:G:A	-0.785970483	8.89E-08	ENSG00000170779	chr14	0.460307932	8.45E-07	ENSG00000173141	chr13	0.044184493	0.901556686	0.053949008	0	0	G	progenitor
chr14:104963824:C:T	-0.785970483	8.89E-08	ENSG00000170779	chr14	0.460307932	8.45E-07	ENSG00000173141	chr13	0.044184493	0.901556686	0.053949008	0	0	C	progenitor
chr14:104963850:A:G	-0.785970483	8.89E-08	ENSG00000170779	chr14	0.460307932	8.45E-07	ENSG00000173141	chr13	0.044184493	0.901556686	0.053949008	0	0	A	progenitor
chr14:104967173:C:G	-0.785970483	8.89E-08	ENSG00000170779	chr14	0.460307932	8.45E-07	ENSG00000173141	chr13	0.044184493	0.901556686	0.053949008	0	0	C	progenitor
chr14:104976260:T:G	-0.785970483	8.89E-08	ENSG00000170779	chr14	0.460307932	8.45E-07	ENSG00000173141	chr13	0.044184493	0.901556686	0.053949008	0	0	T	progenitor
chr14:104944080:G:A	-0.785970483	8.89E-08	ENSG00000170779	chr14	0.859806624	2.93E-07	ENSG00000188243	chr13	0.046106267	0.945059269	0.008570195	0	0	G	progenitor
chr14:104944098:G:A	-0.785970483	8.89E-08	ENSG00000170779	chr14	0.859806624	2.93E-07	ENSG00000188243	chr13	0.046106267	0.945059269	0.008570195	0	0	G	progenitor
chr14:104953418:G:C	-0.785970483	8.89E-08	ENSG00000170779	chr14	0.859806624	2.93E-07	ENSG00000188243	chr13	0.046106267	0.945059269	0.008570195	0	0	G	progenitor
chr14:104953649:C:T	-0.785970483	8.89E-08	ENSG00000170779	chr14	0.859806624	2.93E-07	ENSG00000188243	chr13	0.046106267	0.945059269	0.008570195	0	0	C	progenitor
chr14:104956089:G:A	-0.785970483	8.89E-08	ENSG00000170779	chr14	0.859806624	2.93E-07	ENSG00000188243	chr13	0.046106267	0.945059269	0.008570195	0	0	G	progenitor
chr14:104963824:C:T	-0.785970483	8.89E-08	ENSG00000170779	chr14	0.859806624	2.93E-07	ENSG00000188243	chr13	0.046106267	0.945059269	0.008570195	0	0	C	progenitor
chr14:104963850:A:G	-0.785970483	8.89E-08	ENSG00000170779	chr14	0.859806624	2.93E-07	ENSG00000188243	chr13	0.046106267	0.945059269	0.008570195	0	0	A	progenitor
chr14:104967173:C:G	-0.785970483	8.89E-08	ENSG00000170779	chr14	0.859806624	2.93E-07	ENSG00000188243	chr13	0.046106267	0.945059269	0.008570195	0	0	C	progenitor
chr14:104976260:T:G	-0.785970483	8.89E-08	ENSG00000170779	chr14	0.859806624	2.93E-07	ENSG00000188243	chr13	0.046106267	0.945059269	0.008570195	0	0	T	progenitor
chr14:105097131:G:GCCCCC	-0.464585922	2.47E-05	ENSG00000170779	chr14	0.645653351	6.32E-08	ENSG00000188243	chr13	0.001768917	0.982417564	0.014919837	0	0	G	progenitor
chr14:104408549:A:G	-0.5241196	2.66E-05	ENSG00000170779	chr14	0.410621753	4.69E-07	ENSG00000100442	chr14	0.018587697	0.979539799	8.88E-05	0	0	A	progenitor
chr14:104417726:G:A	-0.5241196	2.66E-05	ENSG00000170779	chr14	0.410621753	4.69E-07	ENSG00000100442	chr14	0.018587697	0.979539799	8.88E-05	0	0	G	progenitor
chr14:104418547:T:C	-0.5241196	2.66E-05	ENSG00000170779	chr14	0.410621753	4.69E-07	ENSG00000100442	chr14	0.018587697	0.979539799	8.88E-05	0	0	T	progenitor
chr14:104418778:T:C	-0.5241196	2.66E-05	ENSG00000170779	chr14	0.410621753	4.69E-07	ENSG00000100442	chr14	0.018587697	0.979539799	8.88E-05	0	0	T	progenitor
chr14:104427758:G:C	-0.5241196	2.66E-05	ENSG00000170779	chr14	0.410621753	4.69E-07	ENSG00000100442	chr14	0.018587697	0.979539799	8.88E-05	0	0	G	progenitor
chr14:104944080:G:A	-0.785970483	8.89E-08	ENSG00000170779	chr14	0.624416794	2.08E-11	ENSG00000100442	chr14	0.003085856	0.996305873	0.000348111	0	0	G	progenitor
chr14:104944098:G:A	-0.785970483	8.89E-08	ENSG00000170779	chr14	0.624416794	2.08E-11	ENSG00000100442	chr14	0.003085856	0.996305873	0.000348111	0	0	G	progenitor
chr14:104953418:G:C	-0.785970483	8.89E-08	ENSG00000170779	chr14	0.624416794	2.08E-11	ENSG00000100442	chr14	0.003085856	0.996305873	0.000348111	0	0	G	progenitor
chr14:104953649:C:T	-0.785970483	8.89E-08	ENSG00000170779	chr14	0.624416794	2.08E-11	ENSG00000100442	chr14	0.003085856	0.996305873	0.000348111	0	0	C	progenitor
chr14:104956089:G:A	-0.785970483	8.89E-08	ENSG00000170779	chr14	0.624416794	2.08E-11	ENSG00000100442	chr14	0.003085856	0.996305873	0.000348111	0	0	G	progenitor
chr14:104963824:C:T	-0.785970483	8.89E-08	ENSG00000170779	chr14	0.624416794	2.08E-11	ENSG00000100442	chr14	0.003085856	0.996305873	0.000348111	0	0	C	progenitor
chr14:104963850:A:G	-0.785970483	8.89E-08	ENSG00000170779	chr14	0.624416794	2.08E-11	ENSG00000100442	chr14	0.003085856	0.996305873	0.000348111	0	0	A	progenitor
chr14:104967173:C:G	-0.785970483	8.89E-08	ENSG00000170779	chr14	0.624416794	2.08E-11	ENSG00000100442	chr14	0.003085856	0.996305873	0.000348111	0	0	C	progenitor
chr14:104976260:T:G	-0.785970483	8.89E-08	ENSG00000170779	chr14	0.624416794	2.08E-11	ENSG00000100442	chr14	0.003085856	0.996305873	0.000348111	0	0	T	progenitor
chr14:105097131:G:GCCCCC	-0.464585922	2.47E-05	ENSG00000170779	chr14	0.355593081	8.80E-07	ENSG00000100442	chr14	0.017541986	0.981427066	0.000137414	0	0	G	progenitor
chr14:104944080:G:A	-0.785970483	8.89E-08	ENSG00000170779	chr14	0.452530199	8.97E-07	ENSG00000100519	chr14	0.078670603	0.917736876	0.00332949	0	0	G	progenitor
chr14:104944098:G:A	-0.785970483	8.89E-08	ENSG00000170779	chr14	0.452530199	8.97E-07	ENSG00000100519	chr14	0.078670603	0.917736876	0.00332949	0	0	G	progenitor
chr14:104953418:G:C	-0.785970483	8.89E-08	ENSG00000170779	chr14	0.452530199	8.97E-07	ENSG00000100519	chr14	0.078670603	0.917736876	0.00332949	0	0	G	progenitor
chr14:104953649:C:T	-0.785970483	8.89E-08	ENSG00000170779	chr14	0.452530199	8.97E-07	ENSG00000100519	chr14	0.078670603	0.917736876	0.00332949	0	0	C	progenitor
chr14:104956089:G:A	-0.785970483	8.89E-08	ENSG00000170779	chr14	0.452530199	8.97E-07	ENSG00000100519	chr14	0.078670603	0.917736876	0.00332949	0	0	G	progenitor
chr14:104963824:C:T	-0.785970483	8.89E-08	ENSG00000170779	chr14	0.452530199	8.97E-07	ENSG00000100519	chr14	0.078670603	0.917736876	0.00332949	0	0	C	progenitor
chr14:104963850:A:G	-0.785970483	8.89E-08	ENSG00000170779	chr14	0.452530199	8.97E-07	ENSG00000100519	chr14	0.078670603	0.917736876	0.00332949	0	0	A	progenitor
chr14:104967173:C:G	-0.785970483	8.89E-08	ENSG00000170779	chr14	0.452530199	8.97E-07	ENSG00000100519	chr14	0.078670603	0.917736876	0.00332949	0	0	C	progenitor
chr14:104976260:T:G	-0.785970483	8.89E-08	ENSG00000170779	chr14	0.452530199	8.97E-07	ENSG00000100519	chr14	0.078670603	0.917736876	0.00332949	0	0	T	progenitor
chr14:104944080:G:A	-0.785970483	8.89E-08	ENSG00000170779	chr14	0.684618068	7.68E-07	ENSG00000100575	chr14	0.07589191	0.920763367	0.003082115	0	0	G	progenitor
chr14:104944098:G:A	-0.785970483	8.89E-08	ENSG00000170779	chr14	0.684618068	7.68E-07	ENSG00000100575	chr14	0.07589191	0.920763367	0.003082115	0	0	G	progenitor
chr14:104953418:G:C	-0.785970483	8.89E-08	ENSG00000170779	chr14	0.684618068	7.68E-07	ENSG00000100575	chr14	0.07589191	0.920763367	0.003082115	0	0	G	progenitor
chr14:104953649:C:T	-0.785970483	8.89E-08	ENSG00000170779	chr14	0.684618068	7.68E-07	ENSG00000100575	chr14	0.07589191	0.920763367	0.003082115	0	0	C	progenitor
chr14:104956089:G:A	-0.785970483	8.89E-08	ENSG00000170779	chr14	0.684618068	7.68E-07	ENSG00000100575	chr14	0.07589191	0.920763367	0.003082115	0	0	G	progenitor
chr14:104963824:C:T	-0.785970483	8.89E-08	ENSG00000170779	chr14	0.684618068	7.68E-07	ENSG00000100575	chr14	0.07589191	0.920763367	0.003082115	0	0	C	progenitor
chr14:104963850:A:G	-0.785970483	8.89E-08	ENSG00000170779	chr14	0.684618068	7.68E-07	ENSG00000100575	chr14	0.07589191	0.920763367	0.003082115	0	0	A	progenitor
chr14:104967173:C:G	-0.785970483	8.89E-08	ENSG00000170779	chr14	0.684618068	7.68E-07	ENSG00000100575	chr14	0.07589191	0.920763367	0.003082115	0	0	C	progenitor
chr14:104976260:T:G	-0.785970483	8.89E-08	ENSG00000170779	chr14	0.684618068	7.68E-07	ENSG00000100575	chr14	0.07589191	0.920763367	0.003082115	0	0	T	progenitor
chr14:104944080:G:A	-0.785970483	8.89E-08	ENSG00000170779	chr14	0.389764296	1.77E-07	ENSG00000100804	chr14	0.006758964	0.616274382	0.3765672	0	0	G	progenitor
chr14:104944098:G:A	-0.785970483	8.89E-08	ENSG00000170779	chr14	0.389764296	1.77E-07	ENSG00000100804	chr14	0.006758964	0.616274382	0.3765672	0	0	G	progenitor
chr14:104953418:G:C	-0.785970483	8.89E-08	ENSG00000170779	chr14	0.389764296	1.77E-07	ENSG00000100804	chr14	0.006758964	0.616274382	0.3765672	0	0	G	progenitor
chr14:104953649:C:T	-0.785970483	8.89E-08	ENSG00000170779	chr14	0.389764296	1.77E-07	ENSG00000100804	chr14	0.006758964	0.616274382	0.3765672	0	0	C	progenitor
chr14:104956089:G:A	-0.785970483	8.89E-08	ENSG00000170779	chr14	0.389764296	1.77E-07	ENSG00000100804	chr14	0.006758964	0.616274382	0.3765672	0	0	G	progenitor
chr14:104963824:C:T	-0.785970483	8.89E-08	ENSG00000170779	chr14	0.389764296	1.77E-07	ENSG00000100804	chr14	0.006758964	0.616274382	0.3765672	0	0	C	progenitor
chr14:104963850:A:G	-0.785970483	8.89E-08	ENSG00000170779	chr14	0.389764296	1.77E-07	ENSG00000100804	chr14	0.006758964	0.616274382	0.3765672	0	0	A	progenitor
chr14:104967173:C:G	-0.785970483	8.89E-08	ENSG00000170779	chr14	0.389764296	1.77E-07	ENSG00000100804	chr14	0.006758964	0.616274382	0.3765672	0	0	C	progenitor
chr14:104976260:T:G	-0.785970483	8.89E-08	ENSG00000170779	chr14	0.389764296	1.77E-07	ENSG00000100804	chr14	0.006758964	0.616274382	0.3765672	0	0	T	progenitor
chr14:104408549:A:G	-0.5241196	2.66E-05	ENSG00000170779	chr14	0.854264622	5.78E-10	ENSG00000119705	chr14	0.000928457	0.994751688	0.002536133	0	0	A	progenitor
chr14:104417726:G:A	-0.5241196	2.66E-05	ENSG00000170779	chr14	0.854264622	5.78E-10	ENSG00000119705	chr14	0.000928457	0.994751688	0.002536133	0	0	G	progenitor
chr14:104418547:T:C	-0.5241196	2.66E-05	ENSG00000170779	chr14	0.854264622	5.78E-10	ENSG00000119705	chr14	0.000928457	0.994751688	0.002536133	0	0	T	progenitor
chr14:104418778:T:C	-0.5241196	2.66E-05	ENSG00000170779	chr14	0.854264622	5.78E-10	ENSG00000119705	chr14	0.000928457	0.994751688	0.002536133	0	0	T	progenitor
chr14:104427758:G:C	-0.5241196	2.66E-05	ENSG00000170779	chr14	0.854264622	5.78E-10	ENSG00000119705	chr14	0.000928457	0.994751688	0.002536133	0	0	G	progenitor
chr14:104693183:T:C	-0.63080233	6.67E-07	ENSG00000170779	chr14	0.812111624	5.00E-08	ENSG00000119705	chr14	0.03596439	0.96125318	0.002572449	0	0	T	progenitor
chr14:104695311:C:T	-0.63080233	6.67E-07	ENSG00000170779	chr14	0.812111624	5.00E-08	ENSG00000119705	chr14	0.03596439	0.96125318	0.002572449	0	0	C	progenitor
chr14:104737765:G:A	-0.584912871	5.62E-06	ENSG00000170779	chr14	0.693474881	4.85E-07	ENSG00000119705	chr14	0.033017246	0.96459315	0.001574402	0	0	G	progenitor
chr14:104744333:C:T	-0.584912871	5.62E-06	ENSG00000170779	chr14	0.693474881	4.85E-07	ENSG00000119705	chr14	0.033017246	0.96459315	0.001574402	0	0	C	progenitor
chr14:104756457:G:A	-0.584912871	5.62E-06	ENSG00000170779	chr14	0.693474881	4.85E-07	ENSG00000119705	chr14	0.033017246	0.96459315	0.001574402	0	0	G	progenitor
chr14:104761895:C:T	-0.584912871	5.62E-06	ENSG00000170779	chr14	0.693474881	4.85E-07	ENSG00000119705	chr14	0.033017246	0.96459315	0.001574402	0	0	C	progenitor
chr14:104944080:G:A	-0.785970483	8.89E-08	ENSG00000170779	chr14	0.98538229	1.09E-09	ENSG00000119705	chr14	0.006891406	0.989035818	0.003812523	0	0	G	progenitor
chr14:104944098:G:A	-0.785970483	8.89E-08	ENSG00000170779	chr14	0.98538229	1.09E-09	ENSG00000119705	chr14	0.006891406	0.989035818	0.003812523	0	0	G	progenitor
chr14:104953418:G:C	-0.785970483	8.89E-08	ENSG00000170779	chr14	0.98538229	1.09E-09	ENSG00000119705	chr14	0.006891406	0.989035818	0.003812523	0	0	G	progenitor
chr14:104953649:C:T	-0.785970483	8.89E-08	ENSG00000170779	chr14	0.98538229	1.09E-09	ENSG00000119705	chr14	0.006891406	0.989035818	0.003812523	0	0	C	progenitor
chr14:104956089:G:A	-0.785970483	8.89E-08	ENSG00000170779	chr14	0.98538229	1.09E-09	ENSG00000119705	chr14	0.006891406	0.989035818	0.003812523	0	0	G	progenitor
chr14:104963824:C:T	-0.785970483	8.89E-08	ENSG00000170779	chr14	0.98538229	1.09E-09	ENSG00000119705	chr14	0.006891406	0.989035818	0.003812523	0	0	C	progenitor
chr14:104963850:A:G	-0.785970483	8.89E-08	ENSG00000170779	chr14	0.98538229	1.09E-09	ENSG00000119705	chr14	0.006891406	0.989035818	0.003812523	0	0	A	progenitor
chr14:104967173:C:G	-0.785970483	8.89E-08	ENSG00000170779	chr14	0.98538229	1.09E-09	ENSG00000119705	chr14	0.006891406	0.989035818	0.003812523	0	0	C	progenitor
chr14:104976260:T:G	-0.785970483	8.89E-08	ENSG00000170779	chr14	0.98538229	1.09E-09	ENSG00000119705	chr14	0.006891406	0.989035818	0.003812523	0	0	T	progenitor
chr14:105097131:G:GCCCCC	-0.464585922	2.47E-05	ENSG00000170779	chr14	0.632814523	5.39E-07	ENSG00000119705	chr14	0.028859655	0.968536122	0.001710301	0	0	G	progenitor
chr14:105224834:C:T	-0.584912871	5.62E-06	ENSG00000170779	chr14	0.693474881	4.85E-07	ENSG00000119705	chr14	0.033017246	0.96459315	0.001574402	0	0	C	progenitor
chr14:104944080:G:A	-0.785970483	8.89E-08	ENSG00000170779	chr14	0.905091664	6.00E-08	ENSG00000156411	chr14	0.05048528	0.948924119	0.000330364	0	0	G	progenitor
chr14:104944098:G:A	-0.785970483	8.89E-08	ENSG00000170779	chr14	0.905091664	6.00E-08	ENSG00000156411	chr14	0.05048528	0.948924119	0.000330364	0	0	G	progenitor
chr14:104953418:G:C	-0.785970483	8.89E-08	ENSG00000170779	chr14	0.905091664	6.00E-08	ENSG00000156411	chr14	0.05048528	0.948924119	0.000330364	0	0	G	progenitor
chr14:104953649:C:T	-0.785970483	8.89E-08	ENSG00000170779	chr14	0.905091664	6.00E-08	ENSG00000156411	chr14	0.05048528	0.948924119	0.000330364	0	0	C	progenitor
chr14:104956089:G:A	-0.785970483	8.89E-08	ENSG00000170779	chr14	0.905091664	6.00E-08	ENSG00000156411	chr14	0.05048528	0.948924119	0.000330364	0	0	G	progenitor
chr14:104963824:C:T	-0.785970483	8.89E-08	ENSG00000170779	chr14	0.905091664	6.00E-08	ENSG00000156411	chr14	0.05048528	0.948924119	0.000330364	0	0	C	progenitor
chr14:104963850:A:G	-0.785970483	8.89E-08	ENSG00000170779	chr14	0.905091664	6.00E-08	ENSG00000156411	chr14	0.05048528	0.948924119	0.000330364	0	0	A	progenitor
chr14:104967173:C:G	-0.785970483	8.89E-08	ENSG00000170779	chr14	0.905091664	6.00E-08	ENSG00000156411	chr14	0.05048528	0.948924119	0.000330364	0	0	C	progenitor
chr14:104976260:T:G	-0.785970483	8.89E-08	ENSG00000170779	chr14	0.905091664	6.00E-08	ENSG00000156411	chr14	0.05048528	0.948924119	0.000330364	0	0	T	progenitor
chr14:104408549:A:G	-0.5241196	2.66E-05	ENSG00000170779	chr14	0.589914192	6.17E-07	ENSG00000183648	chr14	0.021474204	0.976660135	8.19E-05	0	0	A	progenitor
chr14:104417726:G:A	-0.5241196	2.66E-05	ENSG00000170779	chr14	0.589914192	6.17E-07	ENSG00000183648	chr14	0.021474204	0.976660135	8.19E-05	0	0	G	progenitor
chr14:104418547:T:C	-0.5241196	2.66E-05	ENSG00000170779	chr14	0.589914192	6.17E-07	ENSG00000183648	chr14	0.021474204	0.976660135	8.19E-05	0	0	T	progenitor
chr14:104418778:T:C	-0.5241196	2.66E-05	ENSG00000170779	chr14	0.589914192	6.17E-07	ENSG00000183648	chr14	0.021474204	0.976660135	8.19E-05	0	0	T	progenitor
chr14:104427758:G:C	-0.5241196	2.66E-05	ENSG00000170779	chr14	0.589914192	6.17E-07	ENSG00000183648	chr14	0.021474204	0.976660135	8.19E-05	0	0	G	progenitor
chr14:104737765:G:A	-0.584912871	5.62E-06	ENSG00000170779	chr14	0.643088742	1.44E-07	ENSG00000183648	chr14	0.018631851	0.980427875	0.000125516	0	0	G	progenitor
chr14:104744333:C:T	-0.584912871	5.62E-06	ENSG00000170779	chr14	0.643088742	1.44E-07	ENSG00000183648	chr14	0.018631851	0.980427875	0.000125516	0	0	C	progenitor
chr14:104756457:G:A	-0.584912871	5.62E-06	ENSG00000170779	chr14	0.643088742	1.44E-07	ENSG00000183648	chr14	0.018631851	0.980427875	0.000125516	0	0	G	progenitor
chr14:104761895:C:T	-0.584912871	5.62E-06	ENSG00000170779	chr14	0.643088742	1.44E-07	ENSG00000183648	chr14	0.018631851	0.980427875	0.000125516	0	0	C	progenitor
chr14:104944080:G:A	-0.785970483	8.89E-08	ENSG00000170779	chr14	0.855325696	6.13E-10	ENSG00000183648	chr14	0.010413015	0.989081974	0.000244847	0	0	G	progenitor
chr14:104944098:G:A	-0.785970483	8.89E-08	ENSG00000170779	chr14	0.855325696	6.13E-10	ENSG00000183648	chr14	0.010413015	0.989081974	0.000244847	0	0	G	progenitor
chr14:104953418:G:C	-0.785970483	8.89E-08	ENSG00000170779	chr14	0.855325696	6.13E-10	ENSG00000183648	chr14	0.010413015	0.989081974	0.000244847	0	0	G	progenitor
chr14:104953649:C:T	-0.785970483	8.89E-08	ENSG00000170779	chr14	0.855325696	6.13E-10	ENSG00000183648	chr14	0.010413015	0.989081974	0.000244847	0	0	C	progenitor
chr14:104956089:G:A	-0.785970483	8.89E-08	ENSG00000170779	chr14	0.855325696	6.13E-10	ENSG00000183648	chr14	0.010413015	0.989081974	0.000244847	0	0	G	progenitor
chr14:104963824:C:T	-0.785970483	8.89E-08	ENSG00000170779	chr14	0.855325696	6.13E-10	ENSG00000183648	chr14	0.010413015	0.989081974	0.000244847	0	0	C	progenitor
chr14:104963850:A:G	-0.785970483	8.89E-08	ENSG00000170779	chr14	0.855325696	6.13E-10	ENSG00000183648	chr14	0.010413015	0.989081974	0.000244847	0	0	A	progenitor
chr14:104967173:C:G	-0.785970483	8.89E-08	ENSG00000170779	chr14	0.855325696	6.13E-10	ENSG00000183648	chr14	0.010413015	0.989081974	0.000244847	0	0	C	progenitor
chr14:104976260:T:G	-0.785970483	8.89E-08	ENSG00000170779	chr14	0.855325696	6.13E-10	ENSG00000183648	chr14	0.010413015	0.989081974	0.000244847	0	0	T	progenitor
chr14:105097131:G:GCCCCC	-0.464585922	2.47E-05	ENSG00000170779	chr14	0.5682075	2.70E-08	ENSG00000183648	chr14	0.002247754	0.996647204	0.000211517	0	0	G	progenitor
chr14:105224834:C:T	-0.584912871	5.62E-06	ENSG00000170779	chr14	0.643088742	1.44E-07	ENSG00000183648	chr14	0.018631851	0.980427875	0.000125516	0	0	C	progenitor
chr14:104944080:G:A	-0.785970483	8.89E-08	ENSG00000170779	chr14	1.180123414	6.80E-08	ENSG00000138587	chr15	0.016175819	0.920215918	0.063333731	0	0	G	progenitor
chr14:104944098:G:A	-0.785970483	8.89E-08	ENSG00000170779	chr14	1.180123414	6.80E-08	ENSG00000138587	chr15	0.016175819	0.920215918	0.063333731	0	0	G	progenitor
chr14:104953418:G:C	-0.785970483	8.89E-08	ENSG00000170779	chr14	1.180123414	6.80E-08	ENSG00000138587	chr15	0.016175819	0.920215918	0.063333731	0	0	G	progenitor
chr14:104953649:C:T	-0.785970483	8.89E-08	ENSG00000170779	chr14	1.180123414	6.80E-08	ENSG00000138587	chr15	0.016175819	0.920215918	0.063333731	0	0	C	progenitor
chr14:104956089:G:A	-0.785970483	8.89E-08	ENSG00000170779	chr14	1.180123414	6.80E-08	ENSG00000138587	chr15	0.016175819	0.920215918	0.063333731	0	0	G	progenitor
chr14:104963824:C:T	-0.785970483	8.89E-08	ENSG00000170779	chr14	1.180123414	6.80E-08	ENSG00000138587	chr15	0.016175819	0.920215918	0.063333731	0	0	C	progenitor
chr14:104963850:A:G	-0.785970483	8.89E-08	ENSG00000170779	chr14	1.180123414	6.80E-08	ENSG00000138587	chr15	0.016175819	0.920215918	0.063333731	0	0	A	progenitor
chr14:104967173:C:G	-0.785970483	8.89E-08	ENSG00000170779	chr14	1.180123414	6.80E-08	ENSG00000138587	chr15	0.016175819	0.920215918	0.063333731	0	0	C	progenitor
chr14:104976260:T:G	-0.785970483	8.89E-08	ENSG00000170779	chr14	1.180123414	6.80E-08	ENSG00000138587	chr15	0.016175819	0.920215918	0.063333731	0	0	T	progenitor
chr14:104944080:G:A	-0.785970483	8.89E-08	ENSG00000170779	chr14	0.477352112	4.56E-07	ENSG00000140612	chr15	0.062869381	0.93333385	0.003534475	0	0	G	progenitor
chr14:104944098:G:A	-0.785970483	8.89E-08	ENSG00000170779	chr14	0.477352112	4.56E-07	ENSG00000140612	chr15	0.062869381	0.93333385	0.003534475	0	0	G	progenitor
chr14:104953418:G:C	-0.785970483	8.89E-08	ENSG00000170779	chr14	0.477352112	4.56E-07	ENSG00000140612	chr15	0.062869381	0.93333385	0.003534475	0	0	G	progenitor
chr14:104953649:C:T	-0.785970483	8.89E-08	ENSG00000170779	chr14	0.477352112	4.56E-07	ENSG00000140612	chr15	0.062869381	0.93333385	0.003534475	0	0	C	progenitor
chr14:104956089:G:A	-0.785970483	8.89E-08	ENSG00000170779	chr14	0.477352112	4.56E-07	ENSG00000140612	chr15	0.062869381	0.93333385	0.003534475	0	0	G	progenitor
chr14:104963824:C:T	-0.785970483	8.89E-08	ENSG00000170779	chr14	0.477352112	4.56E-07	ENSG00000140612	chr15	0.062869381	0.93333385	0.003534475	0	0	C	progenitor
chr14:104963850:A:G	-0.785970483	8.89E-08	ENSG00000170779	chr14	0.477352112	4.56E-07	ENSG00000140612	chr15	0.062869381	0.93333385	0.003534475	0	0	A	progenitor
chr14:104967173:C:G	-0.785970483	8.89E-08	ENSG00000170779	chr14	0.477352112	4.56E-07	ENSG00000140612	chr15	0.062869381	0.93333385	0.003534475	0	0	C	progenitor
chr14:104976260:T:G	-0.785970483	8.89E-08	ENSG00000170779	chr14	0.477352112	4.56E-07	ENSG00000140612	chr15	0.062869381	0.93333385	0.003534475	0	0	T	progenitor
chr14:104408549:A:G	-0.5241196	2.66E-05	ENSG00000170779	chr14	0.561711988	6.78E-08	ENSG00000182117	chr15	0.003156508	0.979153942	0.015905301	0	0	A	progenitor
chr14:104417726:G:A	-0.5241196	2.66E-05	ENSG00000170779	chr14	0.561711988	6.78E-08	ENSG00000182117	chr15	0.003156508	0.979153942	0.015905301	0	0	G	progenitor
chr14:104418547:T:C	-0.5241196	2.66E-05	ENSG00000170779	chr14	0.561711988	6.78E-08	ENSG00000182117	chr15	0.003156508	0.979153942	0.015905301	0	0	T	progenitor
chr14:104418778:T:C	-0.5241196	2.66E-05	ENSG00000170779	chr14	0.561711988	6.78E-08	ENSG00000182117	chr15	0.003156508	0.979153942	0.015905301	0	0	T	progenitor
chr14:104427758:G:C	-0.5241196	2.66E-05	ENSG00000170779	chr14	0.561711988	6.78E-08	ENSG00000182117	chr15	0.003156508	0.979153942	0.015905301	0	0	G	progenitor
chr14:104737765:G:A	-0.584912871	5.62E-06	ENSG00000170779	chr14	0.54438369	8.76E-07	ENSG00000182117	chr15	0.019904483	0.965567108	0.013710259	0	0	G	progenitor
chr14:104744333:C:T	-0.584912871	5.62E-06	ENSG00000170779	chr14	0.54438369	8.76E-07	ENSG00000182117	chr15	0.019904483	0.965567108	0.013710259	0	0	C	progenitor
chr14:104756457:G:A	-0.584912871	5.62E-06	ENSG00000170779	chr14	0.54438369	8.76E-07	ENSG00000182117	chr15	0.019904483	0.965567108	0.013710259	0	0	G	progenitor
chr14:104761895:C:T	-0.584912871	5.62E-06	ENSG00000170779	chr14	0.54438369	8.76E-07	ENSG00000182117	chr15	0.019904483	0.965567108	0.013710259	0	0	C	progenitor
chr14:104944080:G:A	-0.785970483	8.89E-08	ENSG00000170779	chr14	0.677056654	1.33E-07	ENSG00000182117	chr15	0.030597994	0.952769546	0.016367072	0	0	G	progenitor
chr14:104944098:G:A	-0.785970483	8.89E-08	ENSG00000170779	chr14	0.677056654	1.33E-07	ENSG00000182117	chr15	0.030597994	0.952769546	0.016367072	0	0	G	progenitor
chr14:104953418:G:C	-0.785970483	8.89E-08	ENSG00000170779	chr14	0.677056654	1.33E-07	ENSG00000182117	chr15	0.030597994	0.952769546	0.016367072	0	0	G	progenitor
chr14:104953649:C:T	-0.785970483	8.89E-08	ENSG00000170779	chr14	0.677056654	1.33E-07	ENSG00000182117	chr15	0.030597994	0.952769546	0.016367072	0	0	C	progenitor
chr14:104956089:G:A	-0.785970483	8.89E-08	ENSG00000170779	chr14	0.677056654	1.33E-07	ENSG00000182117	chr15	0.030597994	0.952769546	0.016367072	0	0	G	progenitor
chr14:104963824:C:T	-0.785970483	8.89E-08	ENSG00000170779	chr14	0.677056654	1.33E-07	ENSG00000182117	chr15	0.030597994	0.952769546	0.016367072	0	0	C	progenitor
chr14:104963850:A:G	-0.785970483	8.89E-08	ENSG00000170779	chr14	0.677056654	1.33E-07	ENSG00000182117	chr15	0.030597994	0.952769546	0.016367072	0	0	A	progenitor
chr14:104967173:C:G	-0.785970483	8.89E-08	ENSG00000170779	chr14	0.677056654	1.33E-07	ENSG00000182117	chr15	0.030597994	0.952769546	0.016367072	0	0	C	progenitor
chr14:104976260:T:G	-0.785970483	8.89E-08	ENSG00000170779	chr14	0.677056654	1.33E-07	ENSG00000182117	chr15	0.030597994	0.952769546	0.016367072	0	0	T	progenitor
chr14:105224834:C:T	-0.584912871	5.62E-06	ENSG00000170779	chr14	0.54438369	8.76E-07	ENSG00000182117	chr15	0.019904483	0.965567108	0.013710259	0	0	C	progenitor
chr14:104944080:G:A	-0.785970483	8.89E-08	ENSG00000170779	chr14	0.678198666	1.79E-07	ENSG00000185088	chr15	0.052041703	0.945889718	0.001807747	0	0	G	progenitor
chr14:104944098:G:A	-0.785970483	8.89E-08	ENSG00000170779	chr14	0.678198666	1.79E-07	ENSG00000185088	chr15	0.052041703	0.945889718	0.001807747	0	0	G	progenitor
chr14:104953418:G:C	-0.785970483	8.89E-08	ENSG00000170779	chr14	0.678198666	1.79E-07	ENSG00000185088	chr15	0.052041703	0.945889718	0.001807747	0	0	G	progenitor
chr14:104953649:C:T	-0.785970483	8.89E-08	ENSG00000170779	chr14	0.678198666	1.79E-07	ENSG00000185088	chr15	0.052041703	0.945889718	0.001807747	0	0	C	progenitor
chr14:104956089:G:A	-0.785970483	8.89E-08	ENSG00000170779	chr14	0.678198666	1.79E-07	ENSG00000185088	chr15	0.052041703	0.945889718	0.001807747	0	0	G	progenitor
chr14:104963824:C:T	-0.785970483	8.89E-08	ENSG00000170779	chr14	0.678198666	1.79E-07	ENSG00000185088	chr15	0.052041703	0.945889718	0.001807747	0	0	C	progenitor
chr14:104963850:A:G	-0.785970483	8.89E-08	ENSG00000170779	chr14	0.678198666	1.79E-07	ENSG00000185088	chr15	0.052041703	0.945889718	0.001807747	0	0	A	progenitor
chr14:104967173:C:G	-0.785970483	8.89E-08	ENSG00000170779	chr14	0.678198666	1.79E-07	ENSG00000185088	chr15	0.052041703	0.945889718	0.001807747	0	0	C	progenitor
chr14:104976260:T:G	-0.785970483	8.89E-08	ENSG00000170779	chr14	0.678198666	1.79E-07	ENSG00000185088	chr15	0.052041703	0.945889718	0.001807747	0	0	T	progenitor
chr14:105097131:G:GCCCCC	-0.464585922	2.47E-05	ENSG00000170779	chr14	0.313017141	2.02E-07	ENSG00000131143	chr16	0.002899641	0.967009437	0.029196683	0	0	G	progenitor
chr14:104944080:G:A	-0.785970483	8.89E-08	ENSG00000170779	chr14	-0.340160622	5.86E-08	ENSG00000149930	chr16	0.02884814	0.96491363	0.005976813	0	0	G	progenitor
chr14:104944098:G:A	-0.785970483	8.89E-08	ENSG00000170779	chr14	-0.340160622	5.86E-08	ENSG00000149930	chr16	0.02884814	0.96491363	0.005976813	0	0	G	progenitor
chr14:104953418:G:C	-0.785970483	8.89E-08	ENSG00000170779	chr14	-0.340160622	5.86E-08	ENSG00000149930	chr16	0.02884814	0.96491363	0.005976813	0	0	G	progenitor
chr14:104953649:C:T	-0.785970483	8.89E-08	ENSG00000170779	chr14	-0.340160622	5.86E-08	ENSG00000149930	chr16	0.02884814	0.96491363	0.005976813	0	0	C	progenitor
chr14:104956089:G:A	-0.785970483	8.89E-08	ENSG00000170779	chr14	-0.340160622	5.86E-08	ENSG00000149930	chr16	0.02884814	0.96491363	0.005976813	0	0	G	progenitor
chr14:104963824:C:T	-0.785970483	8.89E-08	ENSG00000170779	chr14	-0.340160622	5.86E-08	ENSG00000149930	chr16	0.02884814	0.96491363	0.005976813	0	0	C	progenitor
chr14:104963850:A:G	-0.785970483	8.89E-08	ENSG00000170779	chr14	-0.340160622	5.86E-08	ENSG00000149930	chr16	0.02884814	0.96491363	0.005976813	0	0	A	progenitor
chr14:104967173:C:G	-0.785970483	8.89E-08	ENSG00000170779	chr14	-0.340160622	5.86E-08	ENSG00000149930	chr16	0.02884814	0.96491363	0.005976813	0	0	C	progenitor
chr14:104976260:T:G	-0.785970483	8.89E-08	ENSG00000170779	chr14	-0.340160622	5.86E-08	ENSG00000149930	chr16	0.02884814	0.96491363	0.005976813	0	0	T	progenitor
chr14:105097131:G:GCCCCC	-0.464585922	2.47E-05	ENSG00000170779	chr14	1.508967434	4.43E-07	ENSG00000240435	chr16	0.005334822	0.982013762	0.011757426	0	0	G	progenitor
chr14:104944080:G:A	-0.785970483	8.89E-08	ENSG00000170779	chr14	1.736461598	1.28E-08	ENSG00000255198	chr16	0.012311828	0.956834013	0.030590634	0	0	G	progenitor
chr14:104944098:G:A	-0.785970483	8.89E-08	ENSG00000170779	chr14	1.736461598	1.28E-08	ENSG00000255198	chr16	0.012311828	0.956834013	0.030590634	0	0	G	progenitor
chr14:104953418:G:C	-0.785970483	8.89E-08	ENSG00000170779	chr14	1.736461598	1.28E-08	ENSG00000255198	chr16	0.012311828	0.956834013	0.030590634	0	0	G	progenitor
chr14:104953649:C:T	-0.785970483	8.89E-08	ENSG00000170779	chr14	1.736461598	1.28E-08	ENSG00000255198	chr16	0.012311828	0.956834013	0.030590634	0	0	C	progenitor
chr14:104956089:G:A	-0.785970483	8.89E-08	ENSG00000170779	chr14	1.736461598	1.28E-08	ENSG00000255198	chr16	0.012311828	0.956834013	0.030590634	0	0	G	progenitor
chr14:104963824:C:T	-0.785970483	8.89E-08	ENSG00000170779	chr14	1.736461598	1.28E-08	ENSG00000255198	chr16	0.012311828	0.956834013	0.030590634	0	0	C	progenitor
chr14:104963850:A:G	-0.785970483	8.89E-08	ENSG00000170779	chr14	1.736461598	1.28E-08	ENSG00000255198	chr16	0.012311828	0.956834013	0.030590634	0	0	A	progenitor
chr14:104967173:C:G	-0.785970483	8.89E-08	ENSG00000170779	chr14	1.736461598	1.28E-08	ENSG00000255198	chr16	0.012311828	0.956834013	0.030590634	0	0	C	progenitor
chr14:104976260:T:G	-0.785970483	8.89E-08	ENSG00000170779	chr14	1.736461598	1.28E-08	ENSG00000255198	chr16	0.012311828	0.956834013	0.030590634	0	0	T	progenitor
chr14:104944080:G:A	-0.785970483	8.89E-08	ENSG00000170779	chr14	1.78828434	6.41E-07	ENSG00000261889	chr16	0.041029957	0.917418714	0.041261369	0	0	G	progenitor
chr14:104944098:G:A	-0.785970483	8.89E-08	ENSG00000170779	chr14	1.78828434	6.41E-07	ENSG00000261889	chr16	0.041029957	0.917418714	0.041261369	0	0	G	progenitor
chr14:104953418:G:C	-0.785970483	8.89E-08	ENSG00000170779	chr14	1.78828434	6.41E-07	ENSG00000261889	chr16	0.041029957	0.917418714	0.041261369	0	0	G	progenitor
chr14:104953649:C:T	-0.785970483	8.89E-08	ENSG00000170779	chr14	1.78828434	6.41E-07	ENSG00000261889	chr16	0.041029957	0.917418714	0.041261369	0	0	C	progenitor
chr14:104956089:G:A	-0.785970483	8.89E-08	ENSG00000170779	chr14	1.78828434	6.41E-07	ENSG00000261889	chr16	0.041029957	0.917418714	0.041261369	0	0	G	progenitor
chr14:104963824:C:T	-0.785970483	8.89E-08	ENSG00000170779	chr14	1.78828434	6.41E-07	ENSG00000261889	chr16	0.041029957	0.917418714	0.041261369	0	0	C	progenitor
chr14:104963850:A:G	-0.785970483	8.89E-08	ENSG00000170779	chr14	1.78828434	6.41E-07	ENSG00000261889	chr16	0.041029957	0.917418714	0.041261369	0	0	A	progenitor
chr14:104967173:C:G	-0.785970483	8.89E-08	ENSG00000170779	chr14	1.78828434	6.41E-07	ENSG00000261889	chr16	0.041029957	0.917418714	0.041261369	0	0	C	progenitor
chr14:104976260:T:G	-0.785970483	8.89E-08	ENSG00000170779	chr14	1.78828434	6.41E-07	ENSG00000261889	chr16	0.041029957	0.917418714	0.041261369	0	0	T	progenitor
chr14:104944080:G:A	-0.785970483	8.89E-08	ENSG00000170779	chr14	-0.38945644	9.84E-07	ENSG00000074755	chr17	0.130388699	0.86927038	8.07E-05	0	0	G	progenitor
chr14:104944098:G:A	-0.785970483	8.89E-08	ENSG00000170779	chr14	-0.38945644	9.84E-07	ENSG00000074755	chr17	0.130388699	0.86927038	8.07E-05	0	0	G	progenitor
chr14:104953418:G:C	-0.785970483	8.89E-08	ENSG00000170779	chr14	-0.38945644	9.84E-07	ENSG00000074755	chr17	0.130388699	0.86927038	8.07E-05	0	0	G	progenitor
chr14:104953649:C:T	-0.785970483	8.89E-08	ENSG00000170779	chr14	-0.38945644	9.84E-07	ENSG00000074755	chr17	0.130388699	0.86927038	8.07E-05	0	0	C	progenitor
chr14:104956089:G:A	-0.785970483	8.89E-08	ENSG00000170779	chr14	-0.38945644	9.84E-07	ENSG00000074755	chr17	0.130388699	0.86927038	8.07E-05	0	0	G	progenitor
chr14:104963824:C:T	-0.785970483	8.89E-08	ENSG00000170779	chr14	-0.38945644	9.84E-07	ENSG00000074755	chr17	0.130388699	0.86927038	8.07E-05	0	0	C	progenitor
chr14:104963850:A:G	-0.785970483	8.89E-08	ENSG00000170779	chr14	-0.38945644	9.84E-07	ENSG00000074755	chr17	0.130388699	0.86927038	8.07E-05	0	0	A	progenitor
chr14:104967173:C:G	-0.785970483	8.89E-08	ENSG00000170779	chr14	-0.38945644	9.84E-07	ENSG00000074755	chr17	0.130388699	0.86927038	8.07E-05	0	0	C	progenitor
chr14:104976260:T:G	-0.785970483	8.89E-08	ENSG00000170779	chr14	-0.38945644	9.84E-07	ENSG00000074755	chr17	0.130388699	0.86927038	8.07E-05	0	0	T	progenitor
chr14:104944080:G:A	-0.785970483	8.89E-08	ENSG00000170779	chr14	-0.565434177	5.41E-10	ENSG00000078687	chr17	0.004750002	0.982414664	0.012574902	0	0	G	progenitor
chr14:104944098:G:A	-0.785970483	8.89E-08	ENSG00000170779	chr14	-0.565434177	5.41E-10	ENSG00000078687	chr17	0.004750002	0.982414664	0.012574902	0	0	G	progenitor
chr14:104953418:G:C	-0.785970483	8.89E-08	ENSG00000170779	chr14	-0.565434177	5.41E-10	ENSG00000078687	chr17	0.004750002	0.982414664	0.012574902	0	0	G	progenitor
chr14:104953649:C:T	-0.785970483	8.89E-08	ENSG00000170779	chr14	-0.565434177	5.41E-10	ENSG00000078687	chr17	0.004750002	0.982414664	0.012574902	0	0	C	progenitor
chr14:104956089:G:A	-0.785970483	8.89E-08	ENSG00000170779	chr14	-0.565434177	5.41E-10	ENSG00000078687	chr17	0.004750002	0.982414664	0.012574902	0	0	G	progenitor
chr14:104963824:C:T	-0.785970483	8.89E-08	ENSG00000170779	chr14	-0.565434177	5.41E-10	ENSG00000078687	chr17	0.004750002	0.982414664	0.012574902	0	0	C	progenitor
chr14:104963850:A:G	-0.785970483	8.89E-08	ENSG00000170779	chr14	-0.565434177	5.41E-10	ENSG00000078687	chr17	0.004750002	0.982414664	0.012574902	0	0	A	progenitor
chr14:104967173:C:G	-0.785970483	8.89E-08	ENSG00000170779	chr14	-0.565434177	5.41E-10	ENSG00000078687	chr17	0.004750002	0.982414664	0.012574902	0	0	C	progenitor
chr14:104976260:T:G	-0.785970483	8.89E-08	ENSG00000170779	chr14	-0.565434177	5.41E-10	ENSG00000078687	chr17	0.004750002	0.982414664	0.012574902	0	0	T	progenitor
chr14:104408549:A:G	-0.5241196	2.66E-05	ENSG00000170779	chr14	0.521796447	2.28E-07	ENSG00000108523	chr17	0.002920441	0.862214632	0.133071367	0	0	A	progenitor
chr14:104417726:G:A	-0.5241196	2.66E-05	ENSG00000170779	chr14	0.521796447	2.28E-07	ENSG00000108523	chr17	0.002920441	0.862214632	0.133071367	0	0	G	progenitor
chr14:104418547:T:C	-0.5241196	2.66E-05	ENSG00000170779	chr14	0.521796447	2.28E-07	ENSG00000108523	chr17	0.002920441	0.862214632	0.133071367	0	0	T	progenitor
chr14:104418778:T:C	-0.5241196	2.66E-05	ENSG00000170779	chr14	0.521796447	2.28E-07	ENSG00000108523	chr17	0.002920441	0.862214632	0.133071367	0	0	T	progenitor
chr14:104427758:G:C	-0.5241196	2.66E-05	ENSG00000170779	chr14	0.521796447	2.28E-07	ENSG00000108523	chr17	0.002920441	0.862214632	0.133071367	0	0	G	progenitor
chr14:104944080:G:A	-0.785970483	8.89E-08	ENSG00000170779	chr14	0.599369482	1.42E-07	ENSG00000125691	chr17	0.030435349	0.950915901	0.018382513	0	0	G	progenitor
chr14:104944098:G:A	-0.785970483	8.89E-08	ENSG00000170779	chr14	0.599369482	1.42E-07	ENSG00000125691	chr17	0.030435349	0.950915901	0.018382513	0	0	G	progenitor
chr14:104953418:G:C	-0.785970483	8.89E-08	ENSG00000170779	chr14	0.599369482	1.42E-07	ENSG00000125691	chr17	0.030435349	0.950915901	0.018382513	0	0	G	progenitor
chr14:104953649:C:T	-0.785970483	8.89E-08	ENSG00000170779	chr14	0.599369482	1.42E-07	ENSG00000125691	chr17	0.030435349	0.950915901	0.018382513	0	0	C	progenitor
chr14:104956089:G:A	-0.785970483	8.89E-08	ENSG00000170779	chr14	0.599369482	1.42E-07	ENSG00000125691	chr17	0.030435349	0.950915901	0.018382513	0	0	G	progenitor
chr14:104963824:C:T	-0.785970483	8.89E-08	ENSG00000170779	chr14	0.599369482	1.42E-07	ENSG00000125691	chr17	0.030435349	0.950915901	0.018382513	0	0	C	progenitor
chr14:104963850:A:G	-0.785970483	8.89E-08	ENSG00000170779	chr14	0.599369482	1.42E-07	ENSG00000125691	chr17	0.030435349	0.950915901	0.018382513	0	0	A	progenitor
chr14:104967173:C:G	-0.785970483	8.89E-08	ENSG00000170779	chr14	0.599369482	1.42E-07	ENSG00000125691	chr17	0.030435349	0.950915901	0.018382513	0	0	C	progenitor
chr14:104976260:T:G	-0.785970483	8.89E-08	ENSG00000170779	chr14	0.599369482	1.42E-07	ENSG00000125691	chr17	0.030435349	0.950915901	0.018382513	0	0	T	progenitor
chr14:104944080:G:A	-0.785970483	8.89E-08	ENSG00000170779	chr14	0.678333656	4.41E-09	ENSG00000129235	chr17	0.00984966	0.975147681	0.014741597	0	0	G	progenitor
chr14:104944098:G:A	-0.785970483	8.89E-08	ENSG00000170779	chr14	0.678333656	4.41E-09	ENSG00000129235	chr17	0.00984966	0.975147681	0.014741597	0	0	G	progenitor
chr14:104953418:G:C	-0.785970483	8.89E-08	ENSG00000170779	chr14	0.678333656	4.41E-09	ENSG00000129235	chr17	0.00984966	0.975147681	0.014741597	0	0	G	progenitor
chr14:104953649:C:T	-0.785970483	8.89E-08	ENSG00000170779	chr14	0.678333656	4.41E-09	ENSG00000129235	chr17	0.00984966	0.975147681	0.014741597	0	0	C	progenitor
chr14:104956089:G:A	-0.785970483	8.89E-08	ENSG00000170779	chr14	0.678333656	4.41E-09	ENSG00000129235	chr17	0.00984966	0.975147681	0.014741597	0	0	G	progenitor
chr14:104963824:C:T	-0.785970483	8.89E-08	ENSG00000170779	chr14	0.678333656	4.41E-09	ENSG00000129235	chr17	0.00984966	0.975147681	0.014741597	0	0	C	progenitor
chr14:104963850:A:G	-0.785970483	8.89E-08	ENSG00000170779	chr14	0.678333656	4.41E-09	ENSG00000129235	chr17	0.00984966	0.975147681	0.014741597	0	0	A	progenitor
chr14:104967173:C:G	-0.785970483	8.89E-08	ENSG00000170779	chr14	0.678333656	4.41E-09	ENSG00000129235	chr17	0.00984966	0.975147681	0.014741597	0	0	C	progenitor
chr14:104976260:T:G	-0.785970483	8.89E-08	ENSG00000170779	chr14	0.678333656	4.41E-09	ENSG00000129235	chr17	0.00984966	0.975147681	0.014741597	0	0	T	progenitor
chr14:105097131:G:GCCCCC	-0.464585922	2.47E-05	ENSG00000170779	chr14	0.376473559	4.89E-09	ENSG00000132581	chr17	0.000200923	0.8877432	0.111162161	0	0	G	progenitor
chr14:104944080:G:A	-0.785970483	8.89E-08	ENSG00000170779	chr14	0.644614899	2.86E-07	ENSG00000161920	chr17	0.007051929	0.645392521	0.347178009	0	0	G	progenitor
chr14:104944098:G:A	-0.785970483	8.89E-08	ENSG00000170779	chr14	0.644614899	2.86E-07	ENSG00000161920	chr17	0.007051929	0.645392521	0.347178009	0	0	G	progenitor
chr14:104953418:G:C	-0.785970483	8.89E-08	ENSG00000170779	chr14	0.644614899	2.86E-07	ENSG00000161920	chr17	0.007051929	0.645392521	0.347178009	0	0	G	progenitor
chr14:104953649:C:T	-0.785970483	8.89E-08	ENSG00000170779	chr14	0.644614899	2.86E-07	ENSG00000161920	chr17	0.007051929	0.645392521	0.347178009	0	0	C	progenitor
chr14:104956089:G:A	-0.785970483	8.89E-08	ENSG00000170779	chr14	0.644614899	2.86E-07	ENSG00000161920	chr17	0.007051929	0.645392521	0.347178009	0	0	G	progenitor
chr14:104963824:C:T	-0.785970483	8.89E-08	ENSG00000170779	chr14	0.644614899	2.86E-07	ENSG00000161920	chr17	0.007051929	0.645392521	0.347178009	0	0	C	progenitor
chr14:104963850:A:G	-0.785970483	8.89E-08	ENSG00000170779	chr14	0.644614899	2.86E-07	ENSG00000161920	chr17	0.007051929	0.645392521	0.347178009	0	0	A	progenitor
chr14:104967173:C:G	-0.785970483	8.89E-08	ENSG00000170779	chr14	0.644614899	2.86E-07	ENSG00000161920	chr17	0.007051929	0.645392521	0.347178009	0	0	C	progenitor
chr14:104976260:T:G	-0.785970483	8.89E-08	ENSG00000170779	chr14	0.644614899	2.86E-07	ENSG00000161920	chr17	0.007051929	0.645392521	0.347178009	0	0	T	progenitor
chr14:105097131:G:GCCCCC	-0.464585922	2.47E-05	ENSG00000170779	chr14	0.474775096	4.63E-07	ENSG00000161920	chr17	0.000719843	0.605126402	0.393248249	0	0	G	progenitor
chr14:104408549:A:G	-0.5241196	2.66E-05	ENSG00000170779	chr14	0.470160481	4.38E-07	ENSG00000167863	chr17	0.00927121	0.980000697	0.00894337	0	0	A	progenitor
chr14:104417726:G:A	-0.5241196	2.66E-05	ENSG00000170779	chr14	0.470160481	4.38E-07	ENSG00000167863	chr17	0.00927121	0.980000697	0.00894337	0	0	G	progenitor
chr14:104418547:T:C	-0.5241196	2.66E-05	ENSG00000170779	chr14	0.470160481	4.38E-07	ENSG00000167863	chr17	0.00927121	0.980000697	0.00894337	0	0	T	progenitor
chr14:104418778:T:C	-0.5241196	2.66E-05	ENSG00000170779	chr14	0.470160481	4.38E-07	ENSG00000167863	chr17	0.00927121	0.980000697	0.00894337	0	0	T	progenitor
chr14:104427758:G:C	-0.5241196	2.66E-05	ENSG00000170779	chr14	0.470160481	4.38E-07	ENSG00000167863	chr17	0.00927121	0.980000697	0.00894337	0	0	G	progenitor
chr14:104693183:T:C	-0.63080233	6.67E-07	ENSG00000170779	chr14	0.489085088	5.01E-07	ENSG00000167863	chr17	0.023391133	0.961778358	0.014618466	0	0	T	progenitor
chr14:104695311:C:T	-0.63080233	6.67E-07	ENSG00000170779	chr14	0.489085088	5.01E-07	ENSG00000167863	chr17	0.023391133	0.961778358	0.014618466	0	0	C	progenitor
chr14:104737765:G:A	-0.584912871	5.62E-06	ENSG00000170779	chr14	0.532195033	2.22E-08	ENSG00000167863	chr17	0.003503531	0.980778165	0.014903173	0	0	G	progenitor
chr14:104744333:C:T	-0.584912871	5.62E-06	ENSG00000170779	chr14	0.532195033	2.22E-08	ENSG00000167863	chr17	0.003503531	0.980778165	0.014903173	0	0	C	progenitor
chr14:104756457:G:A	-0.584912871	5.62E-06	ENSG00000170779	chr14	0.532195033	2.22E-08	ENSG00000167863	chr17	0.003503531	0.980778165	0.014903173	0	0	G	progenitor
chr14:104761895:C:T	-0.584912871	5.62E-06	ENSG00000170779	chr14	0.532195033	2.22E-08	ENSG00000167863	chr17	0.003503531	0.980778165	0.014903173	0	0	C	progenitor
chr14:105224834:C:T	-0.584912871	5.62E-06	ENSG00000170779	chr14	0.532195033	2.22E-08	ENSG00000167863	chr17	0.003503531	0.980778165	0.014903173	0	0	C	progenitor
chr14:104944080:G:A	-0.785970483	8.89E-08	ENSG00000170779	chr14	0.380134104	7.95E-07	ENSG00000168259	chr17	0.16337171	0.836364641	3.49E-06	0	0	G	progenitor
chr14:104944098:G:A	-0.785970483	8.89E-08	ENSG00000170779	chr14	0.380134104	7.95E-07	ENSG00000168259	chr17	0.16337171	0.836364641	3.49E-06	0	0	G	progenitor
chr14:104953418:G:C	-0.785970483	8.89E-08	ENSG00000170779	chr14	0.380134104	7.95E-07	ENSG00000168259	chr17	0.16337171	0.836364641	3.49E-06	0	0	G	progenitor
chr14:104953649:C:T	-0.785970483	8.89E-08	ENSG00000170779	chr14	0.380134104	7.95E-07	ENSG00000168259	chr17	0.16337171	0.836364641	3.49E-06	0	0	C	progenitor
chr14:104956089:G:A	-0.785970483	8.89E-08	ENSG00000170779	chr14	0.380134104	7.95E-07	ENSG00000168259	chr17	0.16337171	0.836364641	3.49E-06	0	0	G	progenitor
chr14:104963824:C:T	-0.785970483	8.89E-08	ENSG00000170779	chr14	0.380134104	7.95E-07	ENSG00000168259	chr17	0.16337171	0.836364641	3.49E-06	0	0	C	progenitor
chr14:104963850:A:G	-0.785970483	8.89E-08	ENSG00000170779	chr14	0.380134104	7.95E-07	ENSG00000168259	chr17	0.16337171	0.836364641	3.49E-06	0	0	A	progenitor
chr14:104967173:C:G	-0.785970483	8.89E-08	ENSG00000170779	chr14	0.380134104	7.95E-07	ENSG00000168259	chr17	0.16337171	0.836364641	3.49E-06	0	0	C	progenitor
chr14:104976260:T:G	-0.785970483	8.89E-08	ENSG00000170779	chr14	0.380134104	7.95E-07	ENSG00000168259	chr17	0.16337171	0.836364641	3.49E-06	0	0	T	progenitor
chr14:104408549:A:G	-0.5241196	2.66E-05	ENSG00000170779	chr14	-0.595542138	3.38E-07	ENSG00000169710	chr17	0.001863366	0.74387187	0.252462858	0	0	A	progenitor
chr14:104417726:G:A	-0.5241196	2.66E-05	ENSG00000170779	chr14	-0.595542138	3.38E-07	ENSG00000169710	chr17	0.001863366	0.74387187	0.252462858	0	0	G	progenitor
chr14:104418547:T:C	-0.5241196	2.66E-05	ENSG00000170779	chr14	-0.595542138	3.38E-07	ENSG00000169710	chr17	0.001863366	0.74387187	0.252462858	0	0	T	progenitor
chr14:104418778:T:C	-0.5241196	2.66E-05	ENSG00000170779	chr14	-0.595542138	3.38E-07	ENSG00000169710	chr17	0.001863366	0.74387187	0.252462858	0	0	T	progenitor
chr14:104427758:G:C	-0.5241196	2.66E-05	ENSG00000170779	chr14	-0.595542138	3.38E-07	ENSG00000169710	chr17	0.001863366	0.74387187	0.252462858	0	0	G	progenitor
chr14:104408549:A:G	-0.5241196	2.66E-05	ENSG00000170779	chr14	0.579713956	3.57E-07	ENSG00000172809	chr17	0.008364849	0.980927987	0.008922569	0	0	A	progenitor
chr14:104417726:G:A	-0.5241196	2.66E-05	ENSG00000170779	chr14	0.579713956	3.57E-07	ENSG00000172809	chr17	0.008364849	0.980927987	0.008922569	0	0	G	progenitor
chr14:104418547:T:C	-0.5241196	2.66E-05	ENSG00000170779	chr14	0.579713956	3.57E-07	ENSG00000172809	chr17	0.008364849	0.980927987	0.008922569	0	0	T	progenitor
chr14:104418778:T:C	-0.5241196	2.66E-05	ENSG00000170779	chr14	0.579713956	3.57E-07	ENSG00000172809	chr17	0.008364849	0.980927987	0.008922569	0	0	T	progenitor
chr14:104427758:G:C	-0.5241196	2.66E-05	ENSG00000170779	chr14	0.579713956	3.57E-07	ENSG00000172809	chr17	0.008364849	0.980927987	0.008922569	0	0	G	progenitor
chr14:104944080:G:A	-0.785970483	8.89E-08	ENSG00000170779	chr14	0.802734728	2.75E-09	ENSG00000172809	chr17	0.007724627	0.974528161	0.017486236	0	0	G	progenitor
chr14:104944098:G:A	-0.785970483	8.89E-08	ENSG00000170779	chr14	0.802734728	2.75E-09	ENSG00000172809	chr17	0.007724627	0.974528161	0.017486236	0	0	G	progenitor
chr14:104953418:G:C	-0.785970483	8.89E-08	ENSG00000170779	chr14	0.802734728	2.75E-09	ENSG00000172809	chr17	0.007724627	0.974528161	0.017486236	0	0	G	progenitor
chr14:104953649:C:T	-0.785970483	8.89E-08	ENSG00000170779	chr14	0.802734728	2.75E-09	ENSG00000172809	chr17	0.007724627	0.974528161	0.017486236	0	0	C	progenitor
chr14:104956089:G:A	-0.785970483	8.89E-08	ENSG00000170779	chr14	0.802734728	2.75E-09	ENSG00000172809	chr17	0.007724627	0.974528161	0.017486236	0	0	G	progenitor
chr14:104963824:C:T	-0.785970483	8.89E-08	ENSG00000170779	chr14	0.802734728	2.75E-09	ENSG00000172809	chr17	0.007724627	0.974528161	0.017486236	0	0	C	progenitor
chr14:104963850:A:G	-0.785970483	8.89E-08	ENSG00000170779	chr14	0.802734728	2.75E-09	ENSG00000172809	chr17	0.007724627	0.974528161	0.017486236	0	0	A	progenitor
chr14:104967173:C:G	-0.785970483	8.89E-08	ENSG00000170779	chr14	0.802734728	2.75E-09	ENSG00000172809	chr17	0.007724627	0.974528161	0.017486236	0	0	C	progenitor
chr14:104976260:T:G	-0.785970483	8.89E-08	ENSG00000170779	chr14	0.802734728	2.75E-09	ENSG00000172809	chr17	0.007724627	0.974528161	0.017486236	0	0	T	progenitor
chr14:104693183:T:C	-0.63080233	6.67E-07	ENSG00000170779	chr14	0.644223183	9.12E-07	ENSG00000186395	chr17	0.042986604	0.947582433	0.009218046	0	0	T	progenitor
chr14:104695311:C:T	-0.63080233	6.67E-07	ENSG00000170779	chr14	0.644223183	9.12E-07	ENSG00000186395	chr17	0.042986604	0.947582433	0.009218046	0	0	C	progenitor
chr14:104944080:G:A	-0.785970483	8.89E-08	ENSG00000170779	chr14	0.844738313	6.77E-09	ENSG00000186395	chr17	0.01240892	0.974879636	0.012450295	0	0	G	progenitor
chr14:104944098:G:A	-0.785970483	8.89E-08	ENSG00000170779	chr14	0.844738313	6.77E-09	ENSG00000186395	chr17	0.01240892	0.974879636	0.012450295	0	0	G	progenitor
chr14:104953418:G:C	-0.785970483	8.89E-08	ENSG00000170779	chr14	0.844738313	6.77E-09	ENSG00000186395	chr17	0.01240892	0.974879636	0.012450295	0	0	G	progenitor
chr14:104953649:C:T	-0.785970483	8.89E-08	ENSG00000170779	chr14	0.844738313	6.77E-09	ENSG00000186395	chr17	0.01240892	0.974879636	0.012450295	0	0	C	progenitor
chr14:104956089:G:A	-0.785970483	8.89E-08	ENSG00000170779	chr14	0.844738313	6.77E-09	ENSG00000186395	chr17	0.01240892	0.974879636	0.012450295	0	0	G	progenitor
chr14:104963824:C:T	-0.785970483	8.89E-08	ENSG00000170779	chr14	0.844738313	6.77E-09	ENSG00000186395	chr17	0.01240892	0.974879636	0.012450295	0	0	C	progenitor
chr14:104963850:A:G	-0.785970483	8.89E-08	ENSG00000170779	chr14	0.844738313	6.77E-09	ENSG00000186395	chr17	0.01240892	0.974879636	0.012450295	0	0	A	progenitor
chr14:104967173:C:G	-0.785970483	8.89E-08	ENSG00000170779	chr14	0.844738313	6.77E-09	ENSG00000186395	chr17	0.01240892	0.974879636	0.012450295	0	0	C	progenitor
chr14:104976260:T:G	-0.785970483	8.89E-08	ENSG00000170779	chr14	0.844738313	6.77E-09	ENSG00000186395	chr17	0.01240892	0.974879636	0.012450295	0	0	T	progenitor
chr14:104408549:A:G	-0.5241196	2.66E-05	ENSG00000170779	chr14	0.417064773	3.99E-07	ENSG00000198242	chr17	0.018347917	0.979574823	0.000293509	0	0	A	progenitor
chr14:104417726:G:A	-0.5241196	2.66E-05	ENSG00000170779	chr14	0.417064773	3.99E-07	ENSG00000198242	chr17	0.018347917	0.979574823	0.000293509	0	0	G	progenitor
chr14:104418547:T:C	-0.5241196	2.66E-05	ENSG00000170779	chr14	0.417064773	3.99E-07	ENSG00000198242	chr17	0.018347917	0.979574823	0.000293509	0	0	T	progenitor
chr14:104418778:T:C	-0.5241196	2.66E-05	ENSG00000170779	chr14	0.417064773	3.99E-07	ENSG00000198242	chr17	0.018347917	0.979574823	0.000293509	0	0	T	progenitor
chr14:104427758:G:C	-0.5241196	2.66E-05	ENSG00000170779	chr14	0.417064773	3.99E-07	ENSG00000198242	chr17	0.018347917	0.979574823	0.000293509	0	0	G	progenitor
chr14:104944080:G:A	-0.785970483	8.89E-08	ENSG00000170779	chr14	0.555792257	4.27E-09	ENSG00000198242	chr17	0.024494309	0.974648149	0.000597329	0	0	G	progenitor
chr14:104944098:G:A	-0.785970483	8.89E-08	ENSG00000170779	chr14	0.555792257	4.27E-09	ENSG00000198242	chr17	0.024494309	0.974648149	0.000597329	0	0	G	progenitor
chr14:104953418:G:C	-0.785970483	8.89E-08	ENSG00000170779	chr14	0.555792257	4.27E-09	ENSG00000198242	chr17	0.024494309	0.974648149	0.000597329	0	0	G	progenitor
chr14:104953649:C:T	-0.785970483	8.89E-08	ENSG00000170779	chr14	0.555792257	4.27E-09	ENSG00000198242	chr17	0.024494309	0.974648149	0.000597329	0	0	C	progenitor
chr14:104956089:G:A	-0.785970483	8.89E-08	ENSG00000170779	chr14	0.555792257	4.27E-09	ENSG00000198242	chr17	0.024494309	0.974648149	0.000597329	0	0	G	progenitor
chr14:104963824:C:T	-0.785970483	8.89E-08	ENSG00000170779	chr14	0.555792257	4.27E-09	ENSG00000198242	chr17	0.024494309	0.974648149	0.000597329	0	0	C	progenitor
chr14:104963850:A:G	-0.785970483	8.89E-08	ENSG00000170779	chr14	0.555792257	4.27E-09	ENSG00000198242	chr17	0.024494309	0.974648149	0.000597329	0	0	A	progenitor
chr14:104967173:C:G	-0.785970483	8.89E-08	ENSG00000170779	chr14	0.555792257	4.27E-09	ENSG00000198242	chr17	0.024494309	0.974648149	0.000597329	0	0	C	progenitor
chr14:104976260:T:G	-0.785970483	8.89E-08	ENSG00000170779	chr14	0.555792257	4.27E-09	ENSG00000198242	chr17	0.024494309	0.974648149	0.000597329	0	0	T	progenitor
chr14:104944080:G:A	-0.785970483	8.89E-08	ENSG00000170779	chr14	0.581257456	1.99E-08	ENSG00000270647	chr17	0.02366485	0.970163842	0.005910222	0	0	G	progenitor
chr14:104944098:G:A	-0.785970483	8.89E-08	ENSG00000170779	chr14	0.581257456	1.99E-08	ENSG00000270647	chr17	0.02366485	0.970163842	0.005910222	0	0	G	progenitor
chr14:104953418:G:C	-0.785970483	8.89E-08	ENSG00000170779	chr14	0.581257456	1.99E-08	ENSG00000270647	chr17	0.02366485	0.970163842	0.005910222	0	0	G	progenitor
chr14:104953649:C:T	-0.785970483	8.89E-08	ENSG00000170779	chr14	0.581257456	1.99E-08	ENSG00000270647	chr17	0.02366485	0.970163842	0.005910222	0	0	C	progenitor
chr14:104956089:G:A	-0.785970483	8.89E-08	ENSG00000170779	chr14	0.581257456	1.99E-08	ENSG00000270647	chr17	0.02366485	0.970163842	0.005910222	0	0	G	progenitor
chr14:104963824:C:T	-0.785970483	8.89E-08	ENSG00000170779	chr14	0.581257456	1.99E-08	ENSG00000270647	chr17	0.02366485	0.970163842	0.005910222	0	0	C	progenitor
chr14:104963850:A:G	-0.785970483	8.89E-08	ENSG00000170779	chr14	0.581257456	1.99E-08	ENSG00000270647	chr17	0.02366485	0.970163842	0.005910222	0	0	A	progenitor
chr14:104967173:C:G	-0.785970483	8.89E-08	ENSG00000170779	chr14	0.581257456	1.99E-08	ENSG00000270647	chr17	0.02366485	0.970163842	0.005910222	0	0	C	progenitor
chr14:104976260:T:G	-0.785970483	8.89E-08	ENSG00000170779	chr14	0.581257456	1.99E-08	ENSG00000270647	chr17	0.02366485	0.970163842	0.005910222	0	0	T	progenitor
chr14:104408549:A:G	-0.5241196	2.66E-05	ENSG00000170779	chr14	-0.597371579	7.41E-07	ENSG00000074181	chr19	0.014712392	0.983197894	0.000305972	0	0	A	progenitor
chr14:104417726:G:A	-0.5241196	2.66E-05	ENSG00000170779	chr14	-0.597371579	7.41E-07	ENSG00000074181	chr19	0.014712392	0.983197894	0.000305972	0	0	G	progenitor
chr14:104418547:T:C	-0.5241196	2.66E-05	ENSG00000170779	chr14	-0.597371579	7.41E-07	ENSG00000074181	chr19	0.014712392	0.983197894	0.000305972	0	0	T	progenitor
chr14:104418778:T:C	-0.5241196	2.66E-05	ENSG00000170779	chr14	-0.597371579	7.41E-07	ENSG00000074181	chr19	0.014712392	0.983197894	0.000305972	0	0	T	progenitor
chr14:104427758:G:C	-0.5241196	2.66E-05	ENSG00000170779	chr14	-0.597371579	7.41E-07	ENSG00000074181	chr19	0.014712392	0.983197894	0.000305972	0	0	G	progenitor
chr14:104944080:G:A	-0.785970483	8.89E-08	ENSG00000170779	chr14	0.495732908	8.94E-08	ENSG00000105193	chr19	0.013606384	0.867738304	0.118364275	0	0	G	progenitor
chr14:104944098:G:A	-0.785970483	8.89E-08	ENSG00000170779	chr14	0.495732908	8.94E-08	ENSG00000105193	chr19	0.013606384	0.867738304	0.118364275	0	0	G	progenitor
chr14:104953418:G:C	-0.785970483	8.89E-08	ENSG00000170779	chr14	0.495732908	8.94E-08	ENSG00000105193	chr19	0.013606384	0.867738304	0.118364275	0	0	G	progenitor
chr14:104953649:C:T	-0.785970483	8.89E-08	ENSG00000170779	chr14	0.495732908	8.94E-08	ENSG00000105193	chr19	0.013606384	0.867738304	0.118364275	0	0	C	progenitor
chr14:104956089:G:A	-0.785970483	8.89E-08	ENSG00000170779	chr14	0.495732908	8.94E-08	ENSG00000105193	chr19	0.013606384	0.867738304	0.118364275	0	0	G	progenitor
chr14:104963824:C:T	-0.785970483	8.89E-08	ENSG00000170779	chr14	0.495732908	8.94E-08	ENSG00000105193	chr19	0.013606384	0.867738304	0.118364275	0	0	C	progenitor
chr14:104963850:A:G	-0.785970483	8.89E-08	ENSG00000170779	chr14	0.495732908	8.94E-08	ENSG00000105193	chr19	0.013606384	0.867738304	0.118364275	0	0	A	progenitor
chr14:104967173:C:G	-0.785970483	8.89E-08	ENSG00000170779	chr14	0.495732908	8.94E-08	ENSG00000105193	chr19	0.013606384	0.867738304	0.118364275	0	0	C	progenitor
chr14:104976260:T:G	-0.785970483	8.89E-08	ENSG00000170779	chr14	0.495732908	8.94E-08	ENSG00000105193	chr19	0.013606384	0.867738304	0.118364275	0	0	T	progenitor
chr14:104944080:G:A	-0.785970483	8.89E-08	ENSG00000170779	chr14	-0.35730836	9.15E-07	ENSG00000105576	chr19	0.045052151	0.913404046	0.04124922	0	0	G	progenitor
chr14:104944098:G:A	-0.785970483	8.89E-08	ENSG00000170779	chr14	-0.35730836	9.15E-07	ENSG00000105576	chr19	0.045052151	0.913404046	0.04124922	0	0	G	progenitor
chr14:104953418:G:C	-0.785970483	8.89E-08	ENSG00000170779	chr14	-0.35730836	9.15E-07	ENSG00000105576	chr19	0.045052151	0.913404046	0.04124922	0	0	G	progenitor
chr14:104953649:C:T	-0.785970483	8.89E-08	ENSG00000170779	chr14	-0.35730836	9.15E-07	ENSG00000105576	chr19	0.045052151	0.913404046	0.04124922	0	0	C	progenitor
chr14:104956089:G:A	-0.785970483	8.89E-08	ENSG00000170779	chr14	-0.35730836	9.15E-07	ENSG00000105576	chr19	0.045052151	0.913404046	0.04124922	0	0	G	progenitor
chr14:104963824:C:T	-0.785970483	8.89E-08	ENSG00000170779	chr14	-0.35730836	9.15E-07	ENSG00000105576	chr19	0.045052151	0.913404046	0.04124922	0	0	C	progenitor
chr14:104963850:A:G	-0.785970483	8.89E-08	ENSG00000170779	chr14	-0.35730836	9.15E-07	ENSG00000105576	chr19	0.045052151	0.913404046	0.04124922	0	0	A	progenitor
chr14:104967173:C:G	-0.785970483	8.89E-08	ENSG00000170779	chr14	-0.35730836	9.15E-07	ENSG00000105576	chr19	0.045052151	0.913404046	0.04124922	0	0	C	progenitor
chr14:104976260:T:G	-0.785970483	8.89E-08	ENSG00000170779	chr14	-0.35730836	9.15E-07	ENSG00000105576	chr19	0.045052151	0.913404046	0.04124922	0	0	T	progenitor
chr14:104408549:A:G	-0.5241196	2.66E-05	ENSG00000170779	chr14	0.401427477	8.91E-07	ENSG00000125743	chr19	0.012815264	0.937407682	0.047979266	0	0	A	progenitor
chr14:104417726:G:A	-0.5241196	2.66E-05	ENSG00000170779	chr14	0.401427477	8.91E-07	ENSG00000125743	chr19	0.012815264	0.937407682	0.047979266	0	0	G	progenitor
chr14:104418547:T:C	-0.5241196	2.66E-05	ENSG00000170779	chr14	0.401427477	8.91E-07	ENSG00000125743	chr19	0.012815264	0.937407682	0.047979266	0	0	T	progenitor
chr14:104418778:T:C	-0.5241196	2.66E-05	ENSG00000170779	chr14	0.401427477	8.91E-07	ENSG00000125743	chr19	0.012815264	0.937407682	0.047979266	0	0	T	progenitor
chr14:104427758:G:C	-0.5241196	2.66E-05	ENSG00000170779	chr14	0.401427477	8.91E-07	ENSG00000125743	chr19	0.012815264	0.937407682	0.047979266	0	0	G	progenitor
chr14:104408549:A:G	-0.5241196	2.66E-05	ENSG00000170779	chr14	0.531215538	8.67E-07	ENSG00000130255	chr19	0.017090139	0.979232176	0.001893639	0	0	A	progenitor
chr14:104417726:G:A	-0.5241196	2.66E-05	ENSG00000170779	chr14	0.531215538	8.67E-07	ENSG00000130255	chr19	0.017090139	0.979232176	0.001893639	0	0	G	progenitor
chr14:104418547:T:C	-0.5241196	2.66E-05	ENSG00000170779	chr14	0.531215538	8.67E-07	ENSG00000130255	chr19	0.017090139	0.979232176	0.001893639	0	0	T	progenitor
chr14:104418778:T:C	-0.5241196	2.66E-05	ENSG00000170779	chr14	0.531215538	8.67E-07	ENSG00000130255	chr19	0.017090139	0.979232176	0.001893639	0	0	T	progenitor
chr14:104427758:G:C	-0.5241196	2.66E-05	ENSG00000170779	chr14	0.531215538	8.67E-07	ENSG00000130255	chr19	0.017090139	0.979232176	0.001893639	0	0	G	progenitor
chr14:104944080:G:A	-0.785970483	8.89E-08	ENSG00000170779	chr14	0.726920656	1.68E-08	ENSG00000130255	chr19	0.020730928	0.975386256	0.003622249	0	0	G	progenitor
chr14:104944098:G:A	-0.785970483	8.89E-08	ENSG00000170779	chr14	0.726920656	1.68E-08	ENSG00000130255	chr19	0.020730928	0.975386256	0.003622249	0	0	G	progenitor
chr14:104953418:G:C	-0.785970483	8.89E-08	ENSG00000170779	chr14	0.726920656	1.68E-08	ENSG00000130255	chr19	0.020730928	0.975386256	0.003622249	0	0	G	progenitor
chr14:104953649:C:T	-0.785970483	8.89E-08	ENSG00000170779	chr14	0.726920656	1.68E-08	ENSG00000130255	chr19	0.020730928	0.975386256	0.003622249	0	0	C	progenitor
chr14:104956089:G:A	-0.785970483	8.89E-08	ENSG00000170779	chr14	0.726920656	1.68E-08	ENSG00000130255	chr19	0.020730928	0.975386256	0.003622249	0	0	G	progenitor
chr14:104963824:C:T	-0.785970483	8.89E-08	ENSG00000170779	chr14	0.726920656	1.68E-08	ENSG00000130255	chr19	0.020730928	0.975386256	0.003622249	0	0	C	progenitor
chr14:104963850:A:G	-0.785970483	8.89E-08	ENSG00000170779	chr14	0.726920656	1.68E-08	ENSG00000130255	chr19	0.020730928	0.975386256	0.003622249	0	0	A	progenitor
chr14:104967173:C:G	-0.785970483	8.89E-08	ENSG00000170779	chr14	0.726920656	1.68E-08	ENSG00000130255	chr19	0.020730928	0.975386256	0.003622249	0	0	C	progenitor
chr14:104976260:T:G	-0.785970483	8.89E-08	ENSG00000170779	chr14	0.726920656	1.68E-08	ENSG00000130255	chr19	0.020730928	0.975386256	0.003622249	0	0	T	progenitor
chr14:104944080:G:A	-0.785970483	8.89E-08	ENSG00000170779	chr14	-0.4695404	2.12E-07	ENSG00000130382	chr19	0.092422481	0.907305641	1.17E-05	0	0	G	progenitor
chr14:104944098:G:A	-0.785970483	8.89E-08	ENSG00000170779	chr14	-0.4695404	2.12E-07	ENSG00000130382	chr19	0.092422481	0.907305641	1.17E-05	0	0	G	progenitor
chr14:104953418:G:C	-0.785970483	8.89E-08	ENSG00000170779	chr14	-0.4695404	2.12E-07	ENSG00000130382	chr19	0.092422481	0.907305641	1.17E-05	0	0	G	progenitor
chr14:104953649:C:T	-0.785970483	8.89E-08	ENSG00000170779	chr14	-0.4695404	2.12E-07	ENSG00000130382	chr19	0.092422481	0.907305641	1.17E-05	0	0	C	progenitor
chr14:104956089:G:A	-0.785970483	8.89E-08	ENSG00000170779	chr14	-0.4695404	2.12E-07	ENSG00000130382	chr19	0.092422481	0.907305641	1.17E-05	0	0	G	progenitor
chr14:104963824:C:T	-0.785970483	8.89E-08	ENSG00000170779	chr14	-0.4695404	2.12E-07	ENSG00000130382	chr19	0.092422481	0.907305641	1.17E-05	0	0	C	progenitor
chr14:104963850:A:G	-0.785970483	8.89E-08	ENSG00000170779	chr14	-0.4695404	2.12E-07	ENSG00000130382	chr19	0.092422481	0.907305641	1.17E-05	0	0	A	progenitor
chr14:104967173:C:G	-0.785970483	8.89E-08	ENSG00000170779	chr14	-0.4695404	2.12E-07	ENSG00000130382	chr19	0.092422481	0.907305641	1.17E-05	0	0	C	progenitor
chr14:104976260:T:G	-0.785970483	8.89E-08	ENSG00000170779	chr14	-0.4695404	2.12E-07	ENSG00000130382	chr19	0.092422481	0.907305641	1.17E-05	0	0	T	progenitor
chr14:104408549:A:G	-0.5241196	2.66E-05	ENSG00000170779	chr14	0.602155346	3.70E-08	ENSG00000198258	chr19	0.004204817	0.993567259	0.000444205	0	0	A	progenitor
chr14:104417726:G:A	-0.5241196	2.66E-05	ENSG00000170779	chr14	0.602155346	3.70E-08	ENSG00000198258	chr19	0.004204817	0.993567259	0.000444205	0	0	G	progenitor
chr14:104418547:T:C	-0.5241196	2.66E-05	ENSG00000170779	chr14	0.602155346	3.70E-08	ENSG00000198258	chr19	0.004204817	0.993567259	0.000444205	0	0	T	progenitor
chr14:104418778:T:C	-0.5241196	2.66E-05	ENSG00000170779	chr14	0.602155346	3.70E-08	ENSG00000198258	chr19	0.004204817	0.993567259	0.000444205	0	0	T	progenitor
chr14:104427758:G:C	-0.5241196	2.66E-05	ENSG00000170779	chr14	0.602155346	3.70E-08	ENSG00000198258	chr19	0.004204817	0.993567259	0.000444205	0	0	G	progenitor
chr14:104693183:T:C	-0.63080233	6.67E-07	ENSG00000170779	chr14	0.578870668	7.05E-07	ENSG00000198258	chr19	0.049837121	0.949393265	0.000560007	0	0	T	progenitor
chr14:104695311:C:T	-0.63080233	6.67E-07	ENSG00000170779	chr14	0.578870668	7.05E-07	ENSG00000198258	chr19	0.049837121	0.949393265	0.000560007	0	0	C	progenitor
chr14:104737765:G:A	-0.584912871	5.62E-06	ENSG00000170779	chr14	0.612366409	1.03E-07	ENSG00000198258	chr19	0.013307147	0.985380905	0.000497168	0	0	G	progenitor
chr14:104744333:C:T	-0.584912871	5.62E-06	ENSG00000170779	chr14	0.612366409	1.03E-07	ENSG00000198258	chr19	0.013307147	0.985380905	0.000497168	0	0	C	progenitor
chr14:104756457:G:A	-0.584912871	5.62E-06	ENSG00000170779	chr14	0.612366409	1.03E-07	ENSG00000198258	chr19	0.013307147	0.985380905	0.000497168	0	0	G	progenitor
chr14:104761895:C:T	-0.584912871	5.62E-06	ENSG00000170779	chr14	0.612366409	1.03E-07	ENSG00000198258	chr19	0.013307147	0.985380905	0.000497168	0	0	C	progenitor
chr14:104944080:G:A	-0.785970483	8.89E-08	ENSG00000170779	chr14	0.797993949	1.11E-09	ENSG00000198258	chr19	0.010521532	0.988373443	0.000844841	0	0	G	progenitor
chr14:104944098:G:A	-0.785970483	8.89E-08	ENSG00000170779	chr14	0.797993949	1.11E-09	ENSG00000198258	chr19	0.010521532	0.988373443	0.000844841	0	0	G	progenitor
chr14:104953418:G:C	-0.785970483	8.89E-08	ENSG00000170779	chr14	0.797993949	1.11E-09	ENSG00000198258	chr19	0.010521532	0.988373443	0.000844841	0	0	G	progenitor
chr14:104953649:C:T	-0.785970483	8.89E-08	ENSG00000170779	chr14	0.797993949	1.11E-09	ENSG00000198258	chr19	0.010521532	0.988373443	0.000844841	0	0	C	progenitor
chr14:104956089:G:A	-0.785970483	8.89E-08	ENSG00000170779	chr14	0.797993949	1.11E-09	ENSG00000198258	chr19	0.010521532	0.988373443	0.000844841	0	0	G	progenitor
chr14:104963824:C:T	-0.785970483	8.89E-08	ENSG00000170779	chr14	0.797993949	1.11E-09	ENSG00000198258	chr19	0.010521532	0.988373443	0.000844841	0	0	C	progenitor
chr14:104963850:A:G	-0.785970483	8.89E-08	ENSG00000170779	chr14	0.797993949	1.11E-09	ENSG00000198258	chr19	0.010521532	0.988373443	0.000844841	0	0	A	progenitor
chr14:104967173:C:G	-0.785970483	8.89E-08	ENSG00000170779	chr14	0.797993949	1.11E-09	ENSG00000198258	chr19	0.010521532	0.988373443	0.000844841	0	0	C	progenitor
chr14:104976260:T:G	-0.785970483	8.89E-08	ENSG00000170779	chr14	0.797993949	1.11E-09	ENSG00000198258	chr19	0.010521532	0.988373443	0.000844841	0	0	T	progenitor
chr14:105097131:G:GCCCCC	-0.464585922	2.47E-05	ENSG00000170779	chr14	0.547139237	1.13E-08	ENSG00000198258	chr19	0.001109162	0.997126163	0.000871148	0	0	G	progenitor
chr14:105224834:C:T	-0.584912871	5.62E-06	ENSG00000170779	chr14	0.612366409	1.03E-07	ENSG00000198258	chr19	0.013307147	0.985380905	0.000497168	0	0	C	progenitor
chr14:104944080:G:A	-0.785970483	8.89E-08	ENSG00000170779	chr14	1.601593094	2.17E-07	ENSG00000212123	chr19	0.007064666	0.652403204	0.340160619	0	0	G	progenitor
chr14:104944098:G:A	-0.785970483	8.89E-08	ENSG00000170779	chr14	1.601593094	2.17E-07	ENSG00000212123	chr19	0.007064666	0.652403204	0.340160619	0	0	G	progenitor
chr14:104953418:G:C	-0.785970483	8.89E-08	ENSG00000170779	chr14	1.601593094	2.17E-07	ENSG00000212123	chr19	0.007064666	0.652403204	0.340160619	0	0	G	progenitor
chr14:104953649:C:T	-0.785970483	8.89E-08	ENSG00000170779	chr14	1.601593094	2.17E-07	ENSG00000212123	chr19	0.007064666	0.652403204	0.340160619	0	0	C	progenitor
chr14:104956089:G:A	-0.785970483	8.89E-08	ENSG00000170779	chr14	1.601593094	2.17E-07	ENSG00000212123	chr19	0.007064666	0.652403204	0.340160619	0	0	G	progenitor
chr14:104963824:C:T	-0.785970483	8.89E-08	ENSG00000170779	chr14	1.601593094	2.17E-07	ENSG00000212123	chr19	0.007064666	0.652403204	0.340160619	0	0	C	progenitor
chr14:104963850:A:G	-0.785970483	8.89E-08	ENSG00000170779	chr14	1.601593094	2.17E-07	ENSG00000212123	chr19	0.007064666	0.652403204	0.340160619	0	0	A	progenitor
chr14:104967173:C:G	-0.785970483	8.89E-08	ENSG00000170779	chr14	1.601593094	2.17E-07	ENSG00000212123	chr19	0.007064666	0.652403204	0.340160619	0	0	C	progenitor
chr14:104976260:T:G	-0.785970483	8.89E-08	ENSG00000170779	chr14	1.601593094	2.17E-07	ENSG00000212123	chr19	0.007064666	0.652403204	0.340160619	0	0	T	progenitor
chr14:104944080:G:A	-0.785970483	8.89E-08	ENSG00000170779	chr14	0.75835605	2.96E-08	ENSG00000233927	chr19	0.011569199	0.918459244	0.069700981	0	0	G	progenitor
chr14:104944098:G:A	-0.785970483	8.89E-08	ENSG00000170779	chr14	0.75835605	2.96E-08	ENSG00000233927	chr19	0.011569199	0.918459244	0.069700981	0	0	G	progenitor
chr14:104953418:G:C	-0.785970483	8.89E-08	ENSG00000170779	chr14	0.75835605	2.96E-08	ENSG00000233927	chr19	0.011569199	0.918459244	0.069700981	0	0	G	progenitor
chr14:104953649:C:T	-0.785970483	8.89E-08	ENSG00000170779	chr14	0.75835605	2.96E-08	ENSG00000233927	chr19	0.011569199	0.918459244	0.069700981	0	0	C	progenitor
chr14:104956089:G:A	-0.785970483	8.89E-08	ENSG00000170779	chr14	0.75835605	2.96E-08	ENSG00000233927	chr19	0.011569199	0.918459244	0.069700981	0	0	G	progenitor
chr14:104963824:C:T	-0.785970483	8.89E-08	ENSG00000170779	chr14	0.75835605	2.96E-08	ENSG00000233927	chr19	0.011569199	0.918459244	0.069700981	0	0	C	progenitor
chr14:104963850:A:G	-0.785970483	8.89E-08	ENSG00000170779	chr14	0.75835605	2.96E-08	ENSG00000233927	chr19	0.011569199	0.918459244	0.069700981	0	0	A	progenitor
chr14:104967173:C:G	-0.785970483	8.89E-08	ENSG00000170779	chr14	0.75835605	2.96E-08	ENSG00000233927	chr19	0.011569199	0.918459244	0.069700981	0	0	C	progenitor
chr14:104976260:T:G	-0.785970483	8.89E-08	ENSG00000170779	chr14	0.75835605	2.96E-08	ENSG00000233927	chr19	0.011569199	0.918459244	0.069700981	0	0	T	progenitor
chr14:104944080:G:A	-0.785970483	8.89E-08	ENSG00000170779	chr14	-2.201471617	9.43E-07	ENSG00000243297	chr19	0.009934935	0.605616672	0.383938487	0	0	G	progenitor
chr14:104944098:G:A	-0.785970483	8.89E-08	ENSG00000170779	chr14	-2.201471617	9.43E-07	ENSG00000243297	chr19	0.009934935	0.605616672	0.383938487	0	0	G	progenitor
chr14:104953418:G:C	-0.785970483	8.89E-08	ENSG00000170779	chr14	-2.201471617	9.43E-07	ENSG00000243297	chr19	0.009934935	0.605616672	0.383938487	0	0	G	progenitor
chr14:104953649:C:T	-0.785970483	8.89E-08	ENSG00000170779	chr14	-2.201471617	9.43E-07	ENSG00000243297	chr19	0.009934935	0.605616672	0.383938487	0	0	C	progenitor
chr14:104956089:G:A	-0.785970483	8.89E-08	ENSG00000170779	chr14	-2.201471617	9.43E-07	ENSG00000243297	chr19	0.009934935	0.605616672	0.383938487	0	0	G	progenitor
chr14:104963824:C:T	-0.785970483	8.89E-08	ENSG00000170779	chr14	-2.201471617	9.43E-07	ENSG00000243297	chr19	0.009934935	0.605616672	0.383938487	0	0	C	progenitor
chr14:104963850:A:G	-0.785970483	8.89E-08	ENSG00000170779	chr14	-2.201471617	9.43E-07	ENSG00000243297	chr19	0.009934935	0.605616672	0.383938487	0	0	A	progenitor
chr14:104967173:C:G	-0.785970483	8.89E-08	ENSG00000170779	chr14	-2.201471617	9.43E-07	ENSG00000243297	chr19	0.009934935	0.605616672	0.383938487	0	0	C	progenitor
chr14:104976260:T:G	-0.785970483	8.89E-08	ENSG00000170779	chr14	-2.201471617	9.43E-07	ENSG00000243297	chr19	0.009934935	0.605616672	0.383938487	0	0	T	progenitor
chr14:104944080:G:A	-0.785970483	8.89E-08	ENSG00000170779	chr14	-0.540733106	1.75E-08	ENSG00000086015	chr1	0.02679058	0.972882572	6.67E-05	0	0	G	progenitor
chr14:104944098:G:A	-0.785970483	8.89E-08	ENSG00000170779	chr14	-0.540733106	1.75E-08	ENSG00000086015	chr1	0.02679058	0.972882572	6.67E-05	0	0	G	progenitor
chr14:104953418:G:C	-0.785970483	8.89E-08	ENSG00000170779	chr14	-0.540733106	1.75E-08	ENSG00000086015	chr1	0.02679058	0.972882572	6.67E-05	0	0	G	progenitor
chr14:104953649:C:T	-0.785970483	8.89E-08	ENSG00000170779	chr14	-0.540733106	1.75E-08	ENSG00000086015	chr1	0.02679058	0.972882572	6.67E-05	0	0	C	progenitor
chr14:104956089:G:A	-0.785970483	8.89E-08	ENSG00000170779	chr14	-0.540733106	1.75E-08	ENSG00000086015	chr1	0.02679058	0.972882572	6.67E-05	0	0	G	progenitor
chr14:104963824:C:T	-0.785970483	8.89E-08	ENSG00000170779	chr14	-0.540733106	1.75E-08	ENSG00000086015	chr1	0.02679058	0.972882572	6.67E-05	0	0	C	progenitor
chr14:104963850:A:G	-0.785970483	8.89E-08	ENSG00000170779	chr14	-0.540733106	1.75E-08	ENSG00000086015	chr1	0.02679058	0.972882572	6.67E-05	0	0	A	progenitor
chr14:104967173:C:G	-0.785970483	8.89E-08	ENSG00000170779	chr14	-0.540733106	1.75E-08	ENSG00000086015	chr1	0.02679058	0.972882572	6.67E-05	0	0	C	progenitor
chr14:104976260:T:G	-0.785970483	8.89E-08	ENSG00000170779	chr14	-0.540733106	1.75E-08	ENSG00000086015	chr1	0.02679058	0.972882572	6.67E-05	0	0	T	progenitor
chr14:104408549:A:G	-0.5241196	2.66E-05	ENSG00000170779	chr14	0.675830874	3.46E-12	ENSG00000130770	chr1	4.07E-05	0.997932692	0.000242948	0	0	A	progenitor
chr14:104417726:G:A	-0.5241196	2.66E-05	ENSG00000170779	chr14	0.675830874	3.46E-12	ENSG00000130770	chr1	4.07E-05	0.997932692	0.000242948	0	0	G	progenitor
chr14:104418547:T:C	-0.5241196	2.66E-05	ENSG00000170779	chr14	0.675830874	3.46E-12	ENSG00000130770	chr1	4.07E-05	0.997932692	0.000242948	0	0	T	progenitor
chr14:104418778:T:C	-0.5241196	2.66E-05	ENSG00000170779	chr14	0.675830874	3.46E-12	ENSG00000130770	chr1	4.07E-05	0.997932692	0.000242948	0	0	T	progenitor
chr14:104427758:G:C	-0.5241196	2.66E-05	ENSG00000170779	chr14	0.675830874	3.46E-12	ENSG00000130770	chr1	4.07E-05	0.997932692	0.000242948	0	0	G	progenitor
chr14:104693183:T:C	-0.63080233	6.67E-07	ENSG00000170779	chr14	0.550378524	6.45E-07	ENSG00000130770	chr1	0.068017245	0.931614846	0.000158381	0	0	T	progenitor
chr14:104695311:C:T	-0.63080233	6.67E-07	ENSG00000170779	chr14	0.550378524	6.45E-07	ENSG00000130770	chr1	0.068017245	0.931614846	0.000158381	0	0	C	progenitor
chr14:104737765:G:A	-0.584912871	5.62E-06	ENSG00000170779	chr14	0.625897806	2.34E-09	ENSG00000130770	chr1	0.002760099	0.996199187	0.000225964	0	0	G	progenitor
chr14:104744333:C:T	-0.584912871	5.62E-06	ENSG00000170779	chr14	0.625897806	2.34E-09	ENSG00000130770	chr1	0.002760099	0.996199187	0.000225964	0	0	C	progenitor
chr14:104756457:G:A	-0.584912871	5.62E-06	ENSG00000170779	chr14	0.625897806	2.34E-09	ENSG00000130770	chr1	0.002760099	0.996199187	0.000225964	0	0	G	progenitor
chr14:104761895:C:T	-0.584912871	5.62E-06	ENSG00000170779	chr14	0.625897806	2.34E-09	ENSG00000130770	chr1	0.002760099	0.996199187	0.000225964	0	0	C	progenitor
chr14:104944080:G:A	-0.785970483	8.89E-08	ENSG00000170779	chr14	0.764770612	4.19E-10	ENSG00000130770	chr1	0.009985138	0.989473642	0.000281056	0	0	G	progenitor
chr14:104944098:G:A	-0.785970483	8.89E-08	ENSG00000170779	chr14	0.764770612	4.19E-10	ENSG00000130770	chr1	0.009985138	0.989473642	0.000281056	0	0	G	progenitor
chr14:104953418:G:C	-0.785970483	8.89E-08	ENSG00000170779	chr14	0.764770612	4.19E-10	ENSG00000130770	chr1	0.009985138	0.989473642	0.000281056	0	0	G	progenitor
chr14:104953649:C:T	-0.785970483	8.89E-08	ENSG00000170779	chr14	0.764770612	4.19E-10	ENSG00000130770	chr1	0.009985138	0.989473642	0.000281056	0	0	C	progenitor
chr14:104956089:G:A	-0.785970483	8.89E-08	ENSG00000170779	chr14	0.764770612	4.19E-10	ENSG00000130770	chr1	0.009985138	0.989473642	0.000281056	0	0	G	progenitor
chr14:104963824:C:T	-0.785970483	8.89E-08	ENSG00000170779	chr14	0.764770612	4.19E-10	ENSG00000130770	chr1	0.009985138	0.989473642	0.000281056	0	0	C	progenitor
chr14:104963850:A:G	-0.785970483	8.89E-08	ENSG00000170779	chr14	0.764770612	4.19E-10	ENSG00000130770	chr1	0.009985138	0.989473642	0.000281056	0	0	A	progenitor
chr14:104967173:C:G	-0.785970483	8.89E-08	ENSG00000170779	chr14	0.764770612	4.19E-10	ENSG00000130770	chr1	0.009985138	0.989473642	0.000281056	0	0	C	progenitor
chr14:104976260:T:G	-0.785970483	8.89E-08	ENSG00000170779	chr14	0.764770612	4.19E-10	ENSG00000130770	chr1	0.009985138	0.989473642	0.000281056	0	0	T	progenitor
chr14:105224834:C:T	-0.584912871	5.62E-06	ENSG00000170779	chr14	0.625897806	2.34E-09	ENSG00000130770	chr1	0.002760099	0.996199187	0.000225964	0	0	C	progenitor
chr14:104944080:G:A	-0.785970483	8.89E-08	ENSG00000170779	chr14	0.781294811	9.12E-11	ENSG00000142676	chr1	0.006768472	0.992925359	4.60E-05	0	0	G	progenitor
chr14:104944098:G:A	-0.785970483	8.89E-08	ENSG00000170779	chr14	0.781294811	9.12E-11	ENSG00000142676	chr1	0.006768472	0.992925359	4.60E-05	0	0	G	progenitor
chr14:104953418:G:C	-0.785970483	8.89E-08	ENSG00000170779	chr14	0.781294811	9.12E-11	ENSG00000142676	chr1	0.006768472	0.992925359	4.60E-05	0	0	G	progenitor
chr14:104953649:C:T	-0.785970483	8.89E-08	ENSG00000170779	chr14	0.781294811	9.12E-11	ENSG00000142676	chr1	0.006768472	0.992925359	4.60E-05	0	0	C	progenitor
chr14:104956089:G:A	-0.785970483	8.89E-08	ENSG00000170779	chr14	0.781294811	9.12E-11	ENSG00000142676	chr1	0.006768472	0.992925359	4.60E-05	0	0	G	progenitor
chr14:104963824:C:T	-0.785970483	8.89E-08	ENSG00000170779	chr14	0.781294811	9.12E-11	ENSG00000142676	chr1	0.006768472	0.992925359	4.60E-05	0	0	C	progenitor
chr14:104963850:A:G	-0.785970483	8.89E-08	ENSG00000170779	chr14	0.781294811	9.12E-11	ENSG00000142676	chr1	0.006768472	0.992925359	4.60E-05	0	0	A	progenitor
chr14:104967173:C:G	-0.785970483	8.89E-08	ENSG00000170779	chr14	0.781294811	9.12E-11	ENSG00000142676	chr1	0.006768472	0.992925359	4.60E-05	0	0	C	progenitor
chr14:104976260:T:G	-0.785970483	8.89E-08	ENSG00000170779	chr14	0.781294811	9.12E-11	ENSG00000142676	chr1	0.006768472	0.992925359	4.60E-05	0	0	T	progenitor
chr14:105097131:G:GCCCCC	-0.464585922	2.47E-05	ENSG00000170779	chr14	0.471399043	2.87E-07	ENSG00000142676	chr1	0.011402886	0.987679991	2.36E-05	0	0	G	progenitor
chr14:105097131:G:GCCCCC	-0.464585922	2.47E-05	ENSG00000170779	chr14	0.519085595	2.31E-07	ENSG00000174021	chr1	0.005736534	0.979770944	0.013598379	0	0	G	progenitor
chr14:104408549:A:G	-0.5241196	2.66E-05	ENSG00000170779	chr14	0.811563006	3.48E-07	ENSG00000177954	chr1	0.028487965	0.969728274	5.18E-08	0	0	A	progenitor
chr14:104417726:G:A	-0.5241196	2.66E-05	ENSG00000170779	chr14	0.811563006	3.48E-07	ENSG00000177954	chr1	0.028487965	0.969728274	5.18E-08	0	0	G	progenitor
chr14:104418547:T:C	-0.5241196	2.66E-05	ENSG00000170779	chr14	0.811563006	3.48E-07	ENSG00000177954	chr1	0.028487965	0.969728274	5.18E-08	0	0	T	progenitor
chr14:104418778:T:C	-0.5241196	2.66E-05	ENSG00000170779	chr14	0.811563006	3.48E-07	ENSG00000177954	chr1	0.028487965	0.969728274	5.18E-08	0	0	T	progenitor
chr14:104427758:G:C	-0.5241196	2.66E-05	ENSG00000170779	chr14	0.811563006	3.48E-07	ENSG00000177954	chr1	0.028487965	0.969728274	5.18E-08	0	0	G	progenitor
chr14:104621940:GAGAA:G	-0.54111962	1.03E-05	ENSG00000170779	chr14	0.783293726	7.93E-07	ENSG00000177954	chr1	0.057338119	0.941778904	6.54E-08	0	0	GAGAA	progenitor
chr14:104693183:T:C	-0.63080233	6.67E-07	ENSG00000170779	chr14	0.889764787	6.14E-08	ENSG00000177954	chr1	0.04488632	0.954904028	1.67E-07	0	0	T	progenitor
chr14:104695311:C:T	-0.63080233	6.67E-07	ENSG00000170779	chr14	0.889764787	6.14E-08	ENSG00000177954	chr1	0.04488632	0.954904028	1.67E-07	0	0	C	progenitor
chr14:104944080:G:A	-0.785970483	8.89E-08	ENSG00000170779	chr14	1.25480502	3.37E-12	ENSG00000177954	chr1	0.003550885	0.996188684	2.73E-07	0	0	G	progenitor
chr14:104944098:G:A	-0.785970483	8.89E-08	ENSG00000170779	chr14	1.25480502	3.37E-12	ENSG00000177954	chr1	0.003550885	0.996188684	2.73E-07	0	0	G	progenitor
chr14:104953418:G:C	-0.785970483	8.89E-08	ENSG00000170779	chr14	1.25480502	3.37E-12	ENSG00000177954	chr1	0.003550885	0.996188684	2.73E-07	0	0	G	progenitor
chr14:104953649:C:T	-0.785970483	8.89E-08	ENSG00000170779	chr14	1.25480502	3.37E-12	ENSG00000177954	chr1	0.003550885	0.996188684	2.73E-07	0	0	C	progenitor
chr14:104956089:G:A	-0.785970483	8.89E-08	ENSG00000170779	chr14	1.25480502	3.37E-12	ENSG00000177954	chr1	0.003550885	0.996188684	2.73E-07	0	0	G	progenitor
chr14:104963824:C:T	-0.785970483	8.89E-08	ENSG00000170779	chr14	1.25480502	3.37E-12	ENSG00000177954	chr1	0.003550885	0.996188684	2.73E-07	0	0	C	progenitor
chr14:104963850:A:G	-0.785970483	8.89E-08	ENSG00000170779	chr14	1.25480502	3.37E-12	ENSG00000177954	chr1	0.003550885	0.996188684	2.73E-07	0	0	A	progenitor
chr14:104967173:C:G	-0.785970483	8.89E-08	ENSG00000170779	chr14	1.25480502	3.37E-12	ENSG00000177954	chr1	0.003550885	0.996188684	2.73E-07	0	0	C	progenitor
chr14:104976260:T:G	-0.785970483	8.89E-08	ENSG00000170779	chr14	1.25480502	3.37E-12	ENSG00000177954	chr1	0.003550885	0.996188684	2.73E-07	0	0	T	progenitor
chr14:105097131:G:GCCCCC	-0.464585922	2.47E-05	ENSG00000170779	chr14	0.73365157	1.57E-07	ENSG00000177954	chr1	0.012431517	0.986674851	1.08E-07	0	0	G	progenitor
chr14:104408549:A:G	-0.5241196	2.66E-05	ENSG00000170779	chr14	0.716461453	1.11E-07	ENSG00000178096	chr1	0.004626394	0.984826231	0.008763257	0	0	A	progenitor
chr14:104417726:G:A	-0.5241196	2.66E-05	ENSG00000170779	chr14	0.716461453	1.11E-07	ENSG00000178096	chr1	0.004626394	0.984826231	0.008763257	0	0	G	progenitor
chr14:104418547:T:C	-0.5241196	2.66E-05	ENSG00000170779	chr14	0.716461453	1.11E-07	ENSG00000178096	chr1	0.004626394	0.984826231	0.008763257	0	0	T	progenitor
chr14:104418778:T:C	-0.5241196	2.66E-05	ENSG00000170779	chr14	0.716461453	1.11E-07	ENSG00000178096	chr1	0.004626394	0.984826231	0.008763257	0	0	T	progenitor
chr14:104427758:G:C	-0.5241196	2.66E-05	ENSG00000170779	chr14	0.716461453	1.11E-07	ENSG00000178096	chr1	0.004626394	0.984826231	0.008763257	0	0	G	progenitor
chr14:104737765:G:A	-0.584912871	5.62E-06	ENSG00000170779	chr14	0.76414893	4.99E-08	ENSG00000178096	chr1	0.005457855	0.982236608	0.011490307	0	0	G	progenitor
chr14:104744333:C:T	-0.584912871	5.62E-06	ENSG00000170779	chr14	0.76414893	4.99E-08	ENSG00000178096	chr1	0.005457855	0.982236608	0.011490307	0	0	C	progenitor
chr14:104756457:G:A	-0.584912871	5.62E-06	ENSG00000170779	chr14	0.76414893	4.99E-08	ENSG00000178096	chr1	0.005457855	0.982236608	0.011490307	0	0	G	progenitor
chr14:104761895:C:T	-0.584912871	5.62E-06	ENSG00000170779	chr14	0.76414893	4.99E-08	ENSG00000178096	chr1	0.005457855	0.982236608	0.011490307	0	0	C	progenitor
chr14:104944080:G:A	-0.785970483	8.89E-08	ENSG00000170779	chr14	0.974072931	1.30E-09	ENSG00000178096	chr1	0.006037296	0.977407921	0.016294092	0	0	G	progenitor
chr14:104944098:G:A	-0.785970483	8.89E-08	ENSG00000170779	chr14	0.974072931	1.30E-09	ENSG00000178096	chr1	0.006037296	0.977407921	0.016294092	0	0	G	progenitor
chr14:104953418:G:C	-0.785970483	8.89E-08	ENSG00000170779	chr14	0.974072931	1.30E-09	ENSG00000178096	chr1	0.006037296	0.977407921	0.016294092	0	0	G	progenitor
chr14:104953649:C:T	-0.785970483	8.89E-08	ENSG00000170779	chr14	0.974072931	1.30E-09	ENSG00000178096	chr1	0.006037296	0.977407921	0.016294092	0	0	C	progenitor
chr14:104956089:G:A	-0.785970483	8.89E-08	ENSG00000170779	chr14	0.974072931	1.30E-09	ENSG00000178096	chr1	0.006037296	0.977407921	0.016294092	0	0	G	progenitor
chr14:104963824:C:T	-0.785970483	8.89E-08	ENSG00000170779	chr14	0.974072931	1.30E-09	ENSG00000178096	chr1	0.006037296	0.977407921	0.016294092	0	0	C	progenitor
chr14:104963850:A:G	-0.785970483	8.89E-08	ENSG00000170779	chr14	0.974072931	1.30E-09	ENSG00000178096	chr1	0.006037296	0.977407921	0.016294092	0	0	A	progenitor
chr14:104967173:C:G	-0.785970483	8.89E-08	ENSG00000170779	chr14	0.974072931	1.30E-09	ENSG00000178096	chr1	0.006037296	0.977407921	0.016294092	0	0	C	progenitor
chr14:104976260:T:G	-0.785970483	8.89E-08	ENSG00000170779	chr14	0.974072931	1.30E-09	ENSG00000178096	chr1	0.006037296	0.977407921	0.016294092	0	0	T	progenitor
chr14:105097131:G:GCCCCC	-0.464585922	2.47E-05	ENSG00000170779	chr14	0.656916151	2.61E-08	ENSG00000178096	chr1	0.001035279	0.981781811	0.016289294	0	0	G	progenitor
chr14:105224834:C:T	-0.584912871	5.62E-06	ENSG00000170779	chr14	0.76414893	4.99E-08	ENSG00000178096	chr1	0.005457855	0.982236608	0.011490307	0	0	C	progenitor
chr14:104944080:G:A	-0.785970483	8.89E-08	ENSG00000170779	chr14	0.748934118	4.70E-08	ENSG00000182004	chr1	0.032071802	0.965385476	0.002282134	0	0	G	progenitor
chr14:104944098:G:A	-0.785970483	8.89E-08	ENSG00000170779	chr14	0.748934118	4.70E-08	ENSG00000182004	chr1	0.032071802	0.965385476	0.002282134	0	0	G	progenitor
chr14:104953418:G:C	-0.785970483	8.89E-08	ENSG00000170779	chr14	0.748934118	4.70E-08	ENSG00000182004	chr1	0.032071802	0.965385476	0.002282134	0	0	G	progenitor
chr14:104953649:C:T	-0.785970483	8.89E-08	ENSG00000170779	chr14	0.748934118	4.70E-08	ENSG00000182004	chr1	0.032071802	0.965385476	0.002282134	0	0	C	progenitor
chr14:104956089:G:A	-0.785970483	8.89E-08	ENSG00000170779	chr14	0.748934118	4.70E-08	ENSG00000182004	chr1	0.032071802	0.965385476	0.002282134	0	0	G	progenitor
chr14:104963824:C:T	-0.785970483	8.89E-08	ENSG00000170779	chr14	0.748934118	4.70E-08	ENSG00000182004	chr1	0.032071802	0.965385476	0.002282134	0	0	C	progenitor
chr14:104963850:A:G	-0.785970483	8.89E-08	ENSG00000170779	chr14	0.748934118	4.70E-08	ENSG00000182004	chr1	0.032071802	0.965385476	0.002282134	0	0	A	progenitor
chr14:104967173:C:G	-0.785970483	8.89E-08	ENSG00000170779	chr14	0.748934118	4.70E-08	ENSG00000182004	chr1	0.032071802	0.965385476	0.002282134	0	0	C	progenitor
chr14:104976260:T:G	-0.785970483	8.89E-08	ENSG00000170779	chr14	0.748934118	4.70E-08	ENSG00000182004	chr1	0.032071802	0.965385476	0.002282134	0	0	T	progenitor
chr14:104408549:A:G	-0.5241196	2.66E-05	ENSG00000170779	chr14	1.599660304	4.19E-07	ENSG00000235363	chr1	0.076849686	0.921365914	6.90E-07	0	0	A	progenitor
chr14:104417726:G:A	-0.5241196	2.66E-05	ENSG00000170779	chr14	1.599660304	4.19E-07	ENSG00000235363	chr1	0.076849686	0.921365914	6.90E-07	0	0	G	progenitor
chr14:104418547:T:C	-0.5241196	2.66E-05	ENSG00000170779	chr14	1.599660304	4.19E-07	ENSG00000235363	chr1	0.076849686	0.921365914	6.90E-07	0	0	T	progenitor
chr14:104418778:T:C	-0.5241196	2.66E-05	ENSG00000170779	chr14	1.599660304	4.19E-07	ENSG00000235363	chr1	0.076849686	0.921365914	6.90E-07	0	0	T	progenitor
chr14:104427758:G:C	-0.5241196	2.66E-05	ENSG00000170779	chr14	1.599660304	4.19E-07	ENSG00000235363	chr1	0.076849686	0.921365914	6.90E-07	0	0	G	progenitor
chr14:104693183:T:C	-0.63080233	6.67E-07	ENSG00000170779	chr14	1.726584434	1.46E-07	ENSG00000235363	chr1	0.104916746	0.894872	1.77E-06	0	0	T	progenitor
chr14:104695311:C:T	-0.63080233	6.67E-07	ENSG00000170779	chr14	1.726584434	1.46E-07	ENSG00000235363	chr1	0.104916746	0.894872	1.77E-06	0	0	C	progenitor
chr14:104737765:G:A	-0.584912871	5.62E-06	ENSG00000170779	chr14	1.705602311	2.36E-08	ENSG00000235363	chr1	0.015367552	0.983815849	1.85E-06	0	0	G	progenitor
chr14:104744333:C:T	-0.584912871	5.62E-06	ENSG00000170779	chr14	1.705602311	2.36E-08	ENSG00000235363	chr1	0.015367552	0.983815849	1.85E-06	0	0	C	progenitor
chr14:104756457:G:A	-0.584912871	5.62E-06	ENSG00000170779	chr14	1.705602311	2.36E-08	ENSG00000235363	chr1	0.015367552	0.983815849	1.85E-06	0	0	G	progenitor
chr14:104761895:C:T	-0.584912871	5.62E-06	ENSG00000170779	chr14	1.705602311	2.36E-08	ENSG00000235363	chr1	0.015367552	0.983815849	1.85E-06	0	0	C	progenitor
chr14:104944080:G:A	-0.785970483	8.89E-08	ENSG00000170779	chr14	2.14856303	3.46E-09	ENSG00000235363	chr1	0.040372045	0.959365394	2.40E-06	0	0	G	progenitor
chr14:104944098:G:A	-0.785970483	8.89E-08	ENSG00000170779	chr14	2.14856303	3.46E-09	ENSG00000235363	chr1	0.040372045	0.959365394	2.40E-06	0	0	G	progenitor
chr14:104953418:G:C	-0.785970483	8.89E-08	ENSG00000170779	chr14	2.14856303	3.46E-09	ENSG00000235363	chr1	0.040372045	0.959365394	2.40E-06	0	0	G	progenitor
chr14:104953649:C:T	-0.785970483	8.89E-08	ENSG00000170779	chr14	2.14856303	3.46E-09	ENSG00000235363	chr1	0.040372045	0.959365394	2.40E-06	0	0	C	progenitor
chr14:104956089:G:A	-0.785970483	8.89E-08	ENSG00000170779	chr14	2.14856303	3.46E-09	ENSG00000235363	chr1	0.040372045	0.959365394	2.40E-06	0	0	G	progenitor
chr14:104963824:C:T	-0.785970483	8.89E-08	ENSG00000170779	chr14	2.14856303	3.46E-09	ENSG00000235363	chr1	0.040372045	0.959365394	2.40E-06	0	0	C	progenitor
chr14:104963850:A:G	-0.785970483	8.89E-08	ENSG00000170779	chr14	2.14856303	3.46E-09	ENSG00000235363	chr1	0.040372045	0.959365394	2.40E-06	0	0	A	progenitor
chr14:104967173:C:G	-0.785970483	8.89E-08	ENSG00000170779	chr14	2.14856303	3.46E-09	ENSG00000235363	chr1	0.040372045	0.959365394	2.40E-06	0	0	C	progenitor
chr14:104976260:T:G	-0.785970483	8.89E-08	ENSG00000170779	chr14	2.14856303	3.46E-09	ENSG00000235363	chr1	0.040372045	0.959365394	2.40E-06	0	0	T	progenitor
chr14:105097131:G:GCCCCC	-0.464585922	2.47E-05	ENSG00000170779	chr14	1.486224084	4.86E-08	ENSG00000235363	chr1	0.011554487	0.987549941	2.05E-06	0	0	G	progenitor
chr14:105224834:C:T	-0.584912871	5.62E-06	ENSG00000170779	chr14	1.705602311	2.36E-08	ENSG00000235363	chr1	0.015367552	0.983815849	1.85E-06	0	0	C	progenitor
chr14:104408549:A:G	-0.5241196	2.66E-05	ENSG00000170779	chr14	0.851488074	7.27E-07	ENSG00000237976	chr1	0.010130714	0.954212887	0.033866283	0	0	A	progenitor
chr14:104417726:G:A	-0.5241196	2.66E-05	ENSG00000170779	chr14	0.851488074	7.27E-07	ENSG00000237976	chr1	0.010130714	0.954212887	0.033866283	0	0	G	progenitor
chr14:104418547:T:C	-0.5241196	2.66E-05	ENSG00000170779	chr14	0.851488074	7.27E-07	ENSG00000237976	chr1	0.010130714	0.954212887	0.033866283	0	0	T	progenitor
chr14:104418778:T:C	-0.5241196	2.66E-05	ENSG00000170779	chr14	0.851488074	7.27E-07	ENSG00000237976	chr1	0.010130714	0.954212887	0.033866283	0	0	T	progenitor
chr14:104427758:G:C	-0.5241196	2.66E-05	ENSG00000170779	chr14	0.851488074	7.27E-07	ENSG00000237976	chr1	0.010130714	0.954212887	0.033866283	0	0	G	progenitor
chr14:104944080:G:A	-0.785970483	8.89E-08	ENSG00000170779	chr14	1.229229585	5.55E-10	ENSG00000237976	chr1	0.002735293	0.920802574	0.076200244	0	0	G	progenitor
chr14:104944098:G:A	-0.785970483	8.89E-08	ENSG00000170779	chr14	1.229229585	5.55E-10	ENSG00000237976	chr1	0.002735293	0.920802574	0.076200244	0	0	G	progenitor
chr14:104953418:G:C	-0.785970483	8.89E-08	ENSG00000170779	chr14	1.229229585	5.55E-10	ENSG00000237976	chr1	0.002735293	0.920802574	0.076200244	0	0	G	progenitor
chr14:104953649:C:T	-0.785970483	8.89E-08	ENSG00000170779	chr14	1.229229585	5.55E-10	ENSG00000237976	chr1	0.002735293	0.920802574	0.076200244	0	0	C	progenitor
chr14:104956089:G:A	-0.785970483	8.89E-08	ENSG00000170779	chr14	1.229229585	5.55E-10	ENSG00000237976	chr1	0.002735293	0.920802574	0.076200244	0	0	G	progenitor
chr14:104963824:C:T	-0.785970483	8.89E-08	ENSG00000170779	chr14	1.229229585	5.55E-10	ENSG00000237976	chr1	0.002735293	0.920802574	0.076200244	0	0	C	progenitor
chr14:104963850:A:G	-0.785970483	8.89E-08	ENSG00000170779	chr14	1.229229585	5.55E-10	ENSG00000237976	chr1	0.002735293	0.920802574	0.076200244	0	0	A	progenitor
chr14:104967173:C:G	-0.785970483	8.89E-08	ENSG00000170779	chr14	1.229229585	5.55E-10	ENSG00000237976	chr1	0.002735293	0.920802574	0.076200244	0	0	C	progenitor
chr14:104976260:T:G	-0.785970483	8.89E-08	ENSG00000170779	chr14	1.229229585	5.55E-10	ENSG00000237976	chr1	0.002735293	0.920802574	0.076200244	0	0	T	progenitor
chr14:104944080:G:A	-0.785970483	8.89E-08	ENSG00000170779	chr14	0.595025616	9.11E-07	ENSG00000266472	chr1	0.019347958	0.729066905	0.251108182	0	0	G	progenitor
chr14:104944098:G:A	-0.785970483	8.89E-08	ENSG00000170779	chr14	0.595025616	9.11E-07	ENSG00000266472	chr1	0.019347958	0.729066905	0.251108182	0	0	G	progenitor
chr14:104953418:G:C	-0.785970483	8.89E-08	ENSG00000170779	chr14	0.595025616	9.11E-07	ENSG00000266472	chr1	0.019347958	0.729066905	0.251108182	0	0	G	progenitor
chr14:104953649:C:T	-0.785970483	8.89E-08	ENSG00000170779	chr14	0.595025616	9.11E-07	ENSG00000266472	chr1	0.019347958	0.729066905	0.251108182	0	0	C	progenitor
chr14:104956089:G:A	-0.785970483	8.89E-08	ENSG00000170779	chr14	0.595025616	9.11E-07	ENSG00000266472	chr1	0.019347958	0.729066905	0.251108182	0	0	G	progenitor
chr14:104963824:C:T	-0.785970483	8.89E-08	ENSG00000170779	chr14	0.595025616	9.11E-07	ENSG00000266472	chr1	0.019347958	0.729066905	0.251108182	0	0	C	progenitor
chr14:104963850:A:G	-0.785970483	8.89E-08	ENSG00000170779	chr14	0.595025616	9.11E-07	ENSG00000266472	chr1	0.019347958	0.729066905	0.251108182	0	0	A	progenitor
chr14:104967173:C:G	-0.785970483	8.89E-08	ENSG00000170779	chr14	0.595025616	9.11E-07	ENSG00000266472	chr1	0.019347958	0.729066905	0.251108182	0	0	C	progenitor
chr14:104976260:T:G	-0.785970483	8.89E-08	ENSG00000170779	chr14	0.595025616	9.11E-07	ENSG00000266472	chr1	0.019347958	0.729066905	0.251108182	0	0	T	progenitor
chr14:104944080:G:A	-0.785970483	8.89E-08	ENSG00000170779	chr14	0.718622889	4.06E-08	ENSG00000124172	chr20	0.032960335	0.96532017	0.001459081	0	0	G	progenitor
chr14:104944098:G:A	-0.785970483	8.89E-08	ENSG00000170779	chr14	0.718622889	4.06E-08	ENSG00000124172	chr20	0.032960335	0.96532017	0.001459081	0	0	G	progenitor
chr14:104953418:G:C	-0.785970483	8.89E-08	ENSG00000170779	chr14	0.718622889	4.06E-08	ENSG00000124172	chr20	0.032960335	0.96532017	0.001459081	0	0	G	progenitor
chr14:104953649:C:T	-0.785970483	8.89E-08	ENSG00000170779	chr14	0.718622889	4.06E-08	ENSG00000124172	chr20	0.032960335	0.96532017	0.001459081	0	0	C	progenitor
chr14:104956089:G:A	-0.785970483	8.89E-08	ENSG00000170779	chr14	0.718622889	4.06E-08	ENSG00000124172	chr20	0.032960335	0.96532017	0.001459081	0	0	G	progenitor
chr14:104963824:C:T	-0.785970483	8.89E-08	ENSG00000170779	chr14	0.718622889	4.06E-08	ENSG00000124172	chr20	0.032960335	0.96532017	0.001459081	0	0	C	progenitor
chr14:104963850:A:G	-0.785970483	8.89E-08	ENSG00000170779	chr14	0.718622889	4.06E-08	ENSG00000124172	chr20	0.032960335	0.96532017	0.001459081	0	0	A	progenitor
chr14:104967173:C:G	-0.785970483	8.89E-08	ENSG00000170779	chr14	0.718622889	4.06E-08	ENSG00000124172	chr20	0.032960335	0.96532017	0.001459081	0	0	C	progenitor
chr14:104976260:T:G	-0.785970483	8.89E-08	ENSG00000170779	chr14	0.718622889	4.06E-08	ENSG00000124172	chr20	0.032960335	0.96532017	0.001459081	0	0	T	progenitor
chr14:104408549:A:G	-0.5241196	2.66E-05	ENSG00000170779	chr14	0.517688831	5.98E-07	ENSG00000171858	chr20	0.012267076	0.981322654	0.004625917	0	0	A	progenitor
chr14:104417726:G:A	-0.5241196	2.66E-05	ENSG00000170779	chr14	0.517688831	5.98E-07	ENSG00000171858	chr20	0.012267076	0.981322654	0.004625917	0	0	G	progenitor
chr14:104418547:T:C	-0.5241196	2.66E-05	ENSG00000170779	chr14	0.517688831	5.98E-07	ENSG00000171858	chr20	0.012267076	0.981322654	0.004625917	0	0	T	progenitor
chr14:104418778:T:C	-0.5241196	2.66E-05	ENSG00000170779	chr14	0.517688831	5.98E-07	ENSG00000171858	chr20	0.012267076	0.981322654	0.004625917	0	0	T	progenitor
chr14:104427758:G:C	-0.5241196	2.66E-05	ENSG00000170779	chr14	0.517688831	5.98E-07	ENSG00000171858	chr20	0.012267076	0.981322654	0.004625917	0	0	G	progenitor
chr14:104944080:G:A	-0.785970483	8.89E-08	ENSG00000170779	chr14	0.773580358	1.03E-10	ENSG00000171858	chr20	0.002613784	0.983663715	0.013462206	0	0	G	progenitor
chr14:104944098:G:A	-0.785970483	8.89E-08	ENSG00000170779	chr14	0.773580358	1.03E-10	ENSG00000171858	chr20	0.002613784	0.983663715	0.013462206	0	0	G	progenitor
chr14:104953418:G:C	-0.785970483	8.89E-08	ENSG00000170779	chr14	0.773580358	1.03E-10	ENSG00000171858	chr20	0.002613784	0.983663715	0.013462206	0	0	G	progenitor
chr14:104953649:C:T	-0.785970483	8.89E-08	ENSG00000170779	chr14	0.773580358	1.03E-10	ENSG00000171858	chr20	0.002613784	0.983663715	0.013462206	0	0	C	progenitor
chr14:104956089:G:A	-0.785970483	8.89E-08	ENSG00000170779	chr14	0.773580358	1.03E-10	ENSG00000171858	chr20	0.002613784	0.983663715	0.013462206	0	0	G	progenitor
chr14:104963824:C:T	-0.785970483	8.89E-08	ENSG00000170779	chr14	0.773580358	1.03E-10	ENSG00000171858	chr20	0.002613784	0.983663715	0.013462206	0	0	C	progenitor
chr14:104963850:A:G	-0.785970483	8.89E-08	ENSG00000170779	chr14	0.773580358	1.03E-10	ENSG00000171858	chr20	0.002613784	0.983663715	0.013462206	0	0	A	progenitor
chr14:104967173:C:G	-0.785970483	8.89E-08	ENSG00000170779	chr14	0.773580358	1.03E-10	ENSG00000171858	chr20	0.002613784	0.983663715	0.013462206	0	0	C	progenitor
chr14:104976260:T:G	-0.785970483	8.89E-08	ENSG00000170779	chr14	0.773580358	1.03E-10	ENSG00000171858	chr20	0.002613784	0.983663715	0.013462206	0	0	T	progenitor
chr14:105097131:G:GCCCCC	-0.464585922	2.47E-05	ENSG00000170779	chr14	0.460149414	4.91E-07	ENSG00000171858	chr20	0.006719779	0.984889485	0.00749686	0	0	G	progenitor
chr14:104944080:G:A	-0.785970483	8.89E-08	ENSG00000170779	chr14	0.513767208	7.50E-07	ENSG00000173418	chr20	0.113440152	0.886154473	0.000145103	0	0	G	progenitor
chr14:104944098:G:A	-0.785970483	8.89E-08	ENSG00000170779	chr14	0.513767208	7.50E-07	ENSG00000173418	chr20	0.113440152	0.886154473	0.000145103	0	0	G	progenitor
chr14:104953418:G:C	-0.785970483	8.89E-08	ENSG00000170779	chr14	0.513767208	7.50E-07	ENSG00000173418	chr20	0.113440152	0.886154473	0.000145103	0	0	G	progenitor
chr14:104953649:C:T	-0.785970483	8.89E-08	ENSG00000170779	chr14	0.513767208	7.50E-07	ENSG00000173418	chr20	0.113440152	0.886154473	0.000145103	0	0	C	progenitor
chr14:104956089:G:A	-0.785970483	8.89E-08	ENSG00000170779	chr14	0.513767208	7.50E-07	ENSG00000173418	chr20	0.113440152	0.886154473	0.000145103	0	0	G	progenitor
chr14:104963824:C:T	-0.785970483	8.89E-08	ENSG00000170779	chr14	0.513767208	7.50E-07	ENSG00000173418	chr20	0.113440152	0.886154473	0.000145103	0	0	C	progenitor
chr14:104963850:A:G	-0.785970483	8.89E-08	ENSG00000170779	chr14	0.513767208	7.50E-07	ENSG00000173418	chr20	0.113440152	0.886154473	0.000145103	0	0	A	progenitor
chr14:104967173:C:G	-0.785970483	8.89E-08	ENSG00000170779	chr14	0.513767208	7.50E-07	ENSG00000173418	chr20	0.113440152	0.886154473	0.000145103	0	0	C	progenitor
chr14:104976260:T:G	-0.785970483	8.89E-08	ENSG00000170779	chr14	0.513767208	7.50E-07	ENSG00000173418	chr20	0.113440152	0.886154473	0.000145103	0	0	T	progenitor
chr14:104944080:G:A	-0.785970483	8.89E-08	ENSG00000170779	chr14	1.049154684	3.77E-08	ENSG00000232388	chr20	0.033483365	0.965116401	0.001139883	0	0	G	progenitor
chr14:104944098:G:A	-0.785970483	8.89E-08	ENSG00000170779	chr14	1.049154684	3.77E-08	ENSG00000232388	chr20	0.033483365	0.965116401	0.001139883	0	0	G	progenitor
chr14:104953418:G:C	-0.785970483	8.89E-08	ENSG00000170779	chr14	1.049154684	3.77E-08	ENSG00000232388	chr20	0.033483365	0.965116401	0.001139883	0	0	G	progenitor
chr14:104953649:C:T	-0.785970483	8.89E-08	ENSG00000170779	chr14	1.049154684	3.77E-08	ENSG00000232388	chr20	0.033483365	0.965116401	0.001139883	0	0	C	progenitor
chr14:104956089:G:A	-0.785970483	8.89E-08	ENSG00000170779	chr14	1.049154684	3.77E-08	ENSG00000232388	chr20	0.033483365	0.965116401	0.001139883	0	0	G	progenitor
chr14:104963824:C:T	-0.785970483	8.89E-08	ENSG00000170779	chr14	1.049154684	3.77E-08	ENSG00000232388	chr20	0.033483365	0.965116401	0.001139883	0	0	C	progenitor
chr14:104963850:A:G	-0.785970483	8.89E-08	ENSG00000170779	chr14	1.049154684	3.77E-08	ENSG00000232388	chr20	0.033483365	0.965116401	0.001139883	0	0	A	progenitor
chr14:104967173:C:G	-0.785970483	8.89E-08	ENSG00000170779	chr14	1.049154684	3.77E-08	ENSG00000232388	chr20	0.033483365	0.965116401	0.001139883	0	0	C	progenitor
chr14:104976260:T:G	-0.785970483	8.89E-08	ENSG00000170779	chr14	1.049154684	3.77E-08	ENSG00000232388	chr20	0.033483365	0.965116401	0.001139883	0	0	T	progenitor
chr14:104737765:G:A	-0.584912871	5.62E-06	ENSG00000170779	chr14	-0.297846499	1.48E-07	ENSG00000100403	chr22	0.008761395	0.97091966	0.019502409	0	0	G	progenitor
chr14:104744333:C:T	-0.584912871	5.62E-06	ENSG00000170779	chr14	-0.297846499	1.48E-07	ENSG00000100403	chr22	0.008761395	0.97091966	0.019502409	0	0	C	progenitor
chr14:104756457:G:A	-0.584912871	5.62E-06	ENSG00000170779	chr14	-0.297846499	1.48E-07	ENSG00000100403	chr22	0.008761395	0.97091966	0.019502409	0	0	G	progenitor
chr14:104761895:C:T	-0.584912871	5.62E-06	ENSG00000170779	chr14	-0.297846499	1.48E-07	ENSG00000100403	chr22	0.008761395	0.97091966	0.019502409	0	0	C	progenitor
chr14:105224834:C:T	-0.584912871	5.62E-06	ENSG00000170779	chr14	-0.297846499	1.48E-07	ENSG00000100403	chr22	0.008761395	0.97091966	0.019502409	0	0	C	progenitor
chr14:104944080:G:A	-0.785970483	8.89E-08	ENSG00000170779	chr14	0.718622889	4.06E-08	ENSG00000124172	chr20	0.032960335	0.96532017	0.001459081	0	0	G	progenitor
chr14:104944098:G:A	-0.785970483	8.89E-08	ENSG00000170779	chr14	0.718622889	4.06E-08	ENSG00000124172	chr20	0.032960335	0.96532017	0.001459081	0	0	G	progenitor
chr14:104953418:G:C	-0.785970483	8.89E-08	ENSG00000170779	chr14	0.718622889	4.06E-08	ENSG00000124172	chr20	0.032960335	0.96532017	0.001459081	0	0	G	progenitor
chr14:104953649:C:T	-0.785970483	8.89E-08	ENSG00000170779	chr14	0.718622889	4.06E-08	ENSG00000124172	chr20	0.032960335	0.96532017	0.001459081	0	0	C	progenitor
chr14:104956089:G:A	-0.785970483	8.89E-08	ENSG00000170779	chr14	0.718622889	4.06E-08	ENSG00000124172	chr20	0.032960335	0.96532017	0.001459081	0	0	G	progenitor
chr14:104963824:C:T	-0.785970483	8.89E-08	ENSG00000170779	chr14	0.718622889	4.06E-08	ENSG00000124172	chr20	0.032960335	0.96532017	0.001459081	0	0	C	progenitor
chr14:104963850:A:G	-0.785970483	8.89E-08	ENSG00000170779	chr14	0.718622889	4.06E-08	ENSG00000124172	chr20	0.032960335	0.96532017	0.001459081	0	0	A	progenitor
chr14:104967173:C:G	-0.785970483	8.89E-08	ENSG00000170779	chr14	0.718622889	4.06E-08	ENSG00000124172	chr20	0.032960335	0.96532017	0.001459081	0	0	C	progenitor
chr14:104976260:T:G	-0.785970483	8.89E-08	ENSG00000170779	chr14	0.718622889	4.06E-08	ENSG00000124172	chr20	0.032960335	0.96532017	0.001459081	0	0	T	progenitor
chr14:104408549:A:G	-0.5241196	2.66E-05	ENSG00000170779	chr14	0.517688831	5.98E-07	ENSG00000171858	chr20	0.012267076	0.981322654	0.004625917	0	0	A	progenitor
chr14:104417726:G:A	-0.5241196	2.66E-05	ENSG00000170779	chr14	0.517688831	5.98E-07	ENSG00000171858	chr20	0.012267076	0.981322654	0.004625917	0	0	G	progenitor
chr14:104418547:T:C	-0.5241196	2.66E-05	ENSG00000170779	chr14	0.517688831	5.98E-07	ENSG00000171858	chr20	0.012267076	0.981322654	0.004625917	0	0	T	progenitor
chr14:104418778:T:C	-0.5241196	2.66E-05	ENSG00000170779	chr14	0.517688831	5.98E-07	ENSG00000171858	chr20	0.012267076	0.981322654	0.004625917	0	0	T	progenitor
chr14:104427758:G:C	-0.5241196	2.66E-05	ENSG00000170779	chr14	0.517688831	5.98E-07	ENSG00000171858	chr20	0.012267076	0.981322654	0.004625917	0	0	G	progenitor
chr14:104944080:G:A	-0.785970483	8.89E-08	ENSG00000170779	chr14	0.773580358	1.03E-10	ENSG00000171858	chr20	0.002613784	0.983663715	0.013462206	0	0	G	progenitor
chr14:104944098:G:A	-0.785970483	8.89E-08	ENSG00000170779	chr14	0.773580358	1.03E-10	ENSG00000171858	chr20	0.002613784	0.983663715	0.013462206	0	0	G	progenitor
chr14:104953418:G:C	-0.785970483	8.89E-08	ENSG00000170779	chr14	0.773580358	1.03E-10	ENSG00000171858	chr20	0.002613784	0.983663715	0.013462206	0	0	G	progenitor
chr14:104953649:C:T	-0.785970483	8.89E-08	ENSG00000170779	chr14	0.773580358	1.03E-10	ENSG00000171858	chr20	0.002613784	0.983663715	0.013462206	0	0	C	progenitor
chr14:104956089:G:A	-0.785970483	8.89E-08	ENSG00000170779	chr14	0.773580358	1.03E-10	ENSG00000171858	chr20	0.002613784	0.983663715	0.013462206	0	0	G	progenitor
chr14:104963824:C:T	-0.785970483	8.89E-08	ENSG00000170779	chr14	0.773580358	1.03E-10	ENSG00000171858	chr20	0.002613784	0.983663715	0.013462206	0	0	C	progenitor
chr14:104963850:A:G	-0.785970483	8.89E-08	ENSG00000170779	chr14	0.773580358	1.03E-10	ENSG00000171858	chr20	0.002613784	0.983663715	0.013462206	0	0	A	progenitor
chr14:104967173:C:G	-0.785970483	8.89E-08	ENSG00000170779	chr14	0.773580358	1.03E-10	ENSG00000171858	chr20	0.002613784	0.983663715	0.013462206	0	0	C	progenitor
chr14:104976260:T:G	-0.785970483	8.89E-08	ENSG00000170779	chr14	0.773580358	1.03E-10	ENSG00000171858	chr20	0.002613784	0.983663715	0.013462206	0	0	T	progenitor
chr14:105097131:G:GCCCCC	-0.464585922	2.47E-05	ENSG00000170779	chr14	0.460149414	4.91E-07	ENSG00000171858	chr20	0.006719779	0.984889485	0.00749686	0	0	G	progenitor
chr14:104944080:G:A	-0.785970483	8.89E-08	ENSG00000170779	chr14	0.513767208	7.50E-07	ENSG00000173418	chr20	0.113440152	0.886154473	0.000145103	0	0	G	progenitor
chr14:104944098:G:A	-0.785970483	8.89E-08	ENSG00000170779	chr14	0.513767208	7.50E-07	ENSG00000173418	chr20	0.113440152	0.886154473	0.000145103	0	0	G	progenitor
chr14:104953418:G:C	-0.785970483	8.89E-08	ENSG00000170779	chr14	0.513767208	7.50E-07	ENSG00000173418	chr20	0.113440152	0.886154473	0.000145103	0	0	G	progenitor
chr14:104953649:C:T	-0.785970483	8.89E-08	ENSG00000170779	chr14	0.513767208	7.50E-07	ENSG00000173418	chr20	0.113440152	0.886154473	0.000145103	0	0	C	progenitor
chr14:104956089:G:A	-0.785970483	8.89E-08	ENSG00000170779	chr14	0.513767208	7.50E-07	ENSG00000173418	chr20	0.113440152	0.886154473	0.000145103	0	0	G	progenitor
chr14:104963824:C:T	-0.785970483	8.89E-08	ENSG00000170779	chr14	0.513767208	7.50E-07	ENSG00000173418	chr20	0.113440152	0.886154473	0.000145103	0	0	C	progenitor
chr14:104963850:A:G	-0.785970483	8.89E-08	ENSG00000170779	chr14	0.513767208	7.50E-07	ENSG00000173418	chr20	0.113440152	0.886154473	0.000145103	0	0	A	progenitor
chr14:104967173:C:G	-0.785970483	8.89E-08	ENSG00000170779	chr14	0.513767208	7.50E-07	ENSG00000173418	chr20	0.113440152	0.886154473	0.000145103	0	0	C	progenitor
chr14:104976260:T:G	-0.785970483	8.89E-08	ENSG00000170779	chr14	0.513767208	7.50E-07	ENSG00000173418	chr20	0.113440152	0.886154473	0.000145103	0	0	T	progenitor
chr14:104944080:G:A	-0.785970483	8.89E-08	ENSG00000170779	chr14	1.049154684	3.77E-08	ENSG00000232388	chr20	0.033483365	0.965116401	0.001139883	0	0	G	progenitor
chr14:104944098:G:A	-0.785970483	8.89E-08	ENSG00000170779	chr14	1.049154684	3.77E-08	ENSG00000232388	chr20	0.033483365	0.965116401	0.001139883	0	0	G	progenitor
chr14:104953418:G:C	-0.785970483	8.89E-08	ENSG00000170779	chr14	1.049154684	3.77E-08	ENSG00000232388	chr20	0.033483365	0.965116401	0.001139883	0	0	G	progenitor
chr14:104953649:C:T	-0.785970483	8.89E-08	ENSG00000170779	chr14	1.049154684	3.77E-08	ENSG00000232388	chr20	0.033483365	0.965116401	0.001139883	0	0	C	progenitor
chr14:104956089:G:A	-0.785970483	8.89E-08	ENSG00000170779	chr14	1.049154684	3.77E-08	ENSG00000232388	chr20	0.033483365	0.965116401	0.001139883	0	0	G	progenitor
chr14:104963824:C:T	-0.785970483	8.89E-08	ENSG00000170779	chr14	1.049154684	3.77E-08	ENSG00000232388	chr20	0.033483365	0.965116401	0.001139883	0	0	C	progenitor
chr14:104963850:A:G	-0.785970483	8.89E-08	ENSG00000170779	chr14	1.049154684	3.77E-08	ENSG00000232388	chr20	0.033483365	0.965116401	0.001139883	0	0	A	progenitor
chr14:104967173:C:G	-0.785970483	8.89E-08	ENSG00000170779	chr14	1.049154684	3.77E-08	ENSG00000232388	chr20	0.033483365	0.965116401	0.001139883	0	0	C	progenitor
chr14:104976260:T:G	-0.785970483	8.89E-08	ENSG00000170779	chr14	1.049154684	3.77E-08	ENSG00000232388	chr20	0.033483365	0.965116401	0.001139883	0	0	T	progenitor
chr14:104737765:G:A	-0.584912871	5.62E-06	ENSG00000170779	chr14	-0.297846499	1.48E-07	ENSG00000100403	chr22	0.008761395	0.97091966	0.019502409	0	0	G	progenitor
chr14:104744333:C:T	-0.584912871	5.62E-06	ENSG00000170779	chr14	-0.297846499	1.48E-07	ENSG00000100403	chr22	0.008761395	0.97091966	0.019502409	0	0	C	progenitor
chr14:104756457:G:A	-0.584912871	5.62E-06	ENSG00000170779	chr14	-0.297846499	1.48E-07	ENSG00000100403	chr22	0.008761395	0.97091966	0.019502409	0	0	G	progenitor
chr14:104761895:C:T	-0.584912871	5.62E-06	ENSG00000170779	chr14	-0.297846499	1.48E-07	ENSG00000100403	chr22	0.008761395	0.97091966	0.019502409	0	0	C	progenitor
chr14:105224834:C:T	-0.584912871	5.62E-06	ENSG00000170779	chr14	-0.297846499	1.48E-07	ENSG00000100403	chr22	0.008761395	0.97091966	0.019502409	0	0	C	progenitor
chr14:104944080:G:A	-0.785970483	8.89E-08	ENSG00000170779	chr14	0.434898044	1.80E-07	ENSG00000065548	chr2	0.057905621	0.94091601	0.000917868	0	0	G	progenitor
chr14:104944098:G:A	-0.785970483	8.89E-08	ENSG00000170779	chr14	0.434898044	1.80E-07	ENSG00000065548	chr2	0.057905621	0.94091601	0.000917868	0	0	G	progenitor
chr14:104953418:G:C	-0.785970483	8.89E-08	ENSG00000170779	chr14	0.434898044	1.80E-07	ENSG00000065548	chr2	0.057905621	0.94091601	0.000917868	0	0	G	progenitor
chr14:104953649:C:T	-0.785970483	8.89E-08	ENSG00000170779	chr14	0.434898044	1.80E-07	ENSG00000065548	chr2	0.057905621	0.94091601	0.000917868	0	0	C	progenitor
chr14:104956089:G:A	-0.785970483	8.89E-08	ENSG00000170779	chr14	0.434898044	1.80E-07	ENSG00000065548	chr2	0.057905621	0.94091601	0.000917868	0	0	G	progenitor
chr14:104963824:C:T	-0.785970483	8.89E-08	ENSG00000170779	chr14	0.434898044	1.80E-07	ENSG00000065548	chr2	0.057905621	0.94091601	0.000917868	0	0	C	progenitor
chr14:104963850:A:G	-0.785970483	8.89E-08	ENSG00000170779	chr14	0.434898044	1.80E-07	ENSG00000065548	chr2	0.057905621	0.94091601	0.000917868	0	0	A	progenitor
chr14:104967173:C:G	-0.785970483	8.89E-08	ENSG00000170779	chr14	0.434898044	1.80E-07	ENSG00000065548	chr2	0.057905621	0.94091601	0.000917868	0	0	C	progenitor
chr14:104976260:T:G	-0.785970483	8.89E-08	ENSG00000170779	chr14	0.434898044	1.80E-07	ENSG00000065548	chr2	0.057905621	0.94091601	0.000917868	0	0	T	progenitor
chr14:104944080:G:A	-0.785970483	8.89E-08	ENSG00000170779	chr14	0.742062009	1.40E-09	ENSG00000071082	chr2	0.017192135	0.982499294	4.84E-05	0	0	G	progenitor
chr14:104944098:G:A	-0.785970483	8.89E-08	ENSG00000170779	chr14	0.742062009	1.40E-09	ENSG00000071082	chr2	0.017192135	0.982499294	4.84E-05	0	0	G	progenitor
chr14:104953418:G:C	-0.785970483	8.89E-08	ENSG00000170779	chr14	0.742062009	1.40E-09	ENSG00000071082	chr2	0.017192135	0.982499294	4.84E-05	0	0	G	progenitor
chr14:104953649:C:T	-0.785970483	8.89E-08	ENSG00000170779	chr14	0.742062009	1.40E-09	ENSG00000071082	chr2	0.017192135	0.982499294	4.84E-05	0	0	C	progenitor
chr14:104956089:G:A	-0.785970483	8.89E-08	ENSG00000170779	chr14	0.742062009	1.40E-09	ENSG00000071082	chr2	0.017192135	0.982499294	4.84E-05	0	0	G	progenitor
chr14:104963824:C:T	-0.785970483	8.89E-08	ENSG00000170779	chr14	0.742062009	1.40E-09	ENSG00000071082	chr2	0.017192135	0.982499294	4.84E-05	0	0	C	progenitor
chr14:104963850:A:G	-0.785970483	8.89E-08	ENSG00000170779	chr14	0.742062009	1.40E-09	ENSG00000071082	chr2	0.017192135	0.982499294	4.84E-05	0	0	A	progenitor
chr14:104967173:C:G	-0.785970483	8.89E-08	ENSG00000170779	chr14	0.742062009	1.40E-09	ENSG00000071082	chr2	0.017192135	0.982499294	4.84E-05	0	0	C	progenitor
chr14:104976260:T:G	-0.785970483	8.89E-08	ENSG00000170779	chr14	0.742062009	1.40E-09	ENSG00000071082	chr2	0.017192135	0.982499294	4.84E-05	0	0	T	progenitor
chr14:105097131:G:GCCCCC	-0.464585922	2.47E-05	ENSG00000170779	chr14	0.474479862	2.09E-07	ENSG00000071082	chr2	0.009120633	0.98995116	3.47E-05	0	0	G	progenitor
chr14:104944080:G:A	-0.785970483	8.89E-08	ENSG00000170779	chr14	0.509456958	3.59E-07	ENSG00000114942	chr2	0.024614313	0.877614299	0.097459219	0	0	G	progenitor
chr14:104944098:G:A	-0.785970483	8.89E-08	ENSG00000170779	chr14	0.509456958	3.59E-07	ENSG00000114942	chr2	0.024614313	0.877614299	0.097459219	0	0	G	progenitor
chr14:104953418:G:C	-0.785970483	8.89E-08	ENSG00000170779	chr14	0.509456958	3.59E-07	ENSG00000114942	chr2	0.024614313	0.877614299	0.097459219	0	0	G	progenitor
chr14:104953649:C:T	-0.785970483	8.89E-08	ENSG00000170779	chr14	0.509456958	3.59E-07	ENSG00000114942	chr2	0.024614313	0.877614299	0.097459219	0	0	C	progenitor
chr14:104956089:G:A	-0.785970483	8.89E-08	ENSG00000170779	chr14	0.509456958	3.59E-07	ENSG00000114942	chr2	0.024614313	0.877614299	0.097459219	0	0	G	progenitor
chr14:104963824:C:T	-0.785970483	8.89E-08	ENSG00000170779	chr14	0.509456958	3.59E-07	ENSG00000114942	chr2	0.024614313	0.877614299	0.097459219	0	0	C	progenitor
chr14:104963850:A:G	-0.785970483	8.89E-08	ENSG00000170779	chr14	0.509456958	3.59E-07	ENSG00000114942	chr2	0.024614313	0.877614299	0.097459219	0	0	A	progenitor
chr14:104967173:C:G	-0.785970483	8.89E-08	ENSG00000170779	chr14	0.509456958	3.59E-07	ENSG00000114942	chr2	0.024614313	0.877614299	0.097459219	0	0	C	progenitor
chr14:104976260:T:G	-0.785970483	8.89E-08	ENSG00000170779	chr14	0.509456958	3.59E-07	ENSG00000114942	chr2	0.024614313	0.877614299	0.097459219	0	0	T	progenitor
chr14:104408549:A:G	-0.5241196	2.66E-05	ENSG00000170779	chr14	0.509806164	2.24E-07	ENSG00000115128	chr2	0.010501382	0.984776353	0.002938253	0	0	A	progenitor
chr14:104417726:G:A	-0.5241196	2.66E-05	ENSG00000170779	chr14	0.509806164	2.24E-07	ENSG00000115128	chr2	0.010501382	0.984776353	0.002938253	0	0	G	progenitor
chr14:104418547:T:C	-0.5241196	2.66E-05	ENSG00000170779	chr14	0.509806164	2.24E-07	ENSG00000115128	chr2	0.010501382	0.984776353	0.002938253	0	0	T	progenitor
chr14:104418778:T:C	-0.5241196	2.66E-05	ENSG00000170779	chr14	0.509806164	2.24E-07	ENSG00000115128	chr2	0.010501382	0.984776353	0.002938253	0	0	T	progenitor
chr14:104427758:G:C	-0.5241196	2.66E-05	ENSG00000170779	chr14	0.509806164	2.24E-07	ENSG00000115128	chr2	0.010501382	0.984776353	0.002938253	0	0	G	progenitor
chr14:104944080:G:A	-0.785970483	8.89E-08	ENSG00000170779	chr14	0.631713313	5.07E-08	ENSG00000115128	chr2	0.027959782	0.967398142	0.004381113	0	0	G	progenitor
chr14:104944098:G:A	-0.785970483	8.89E-08	ENSG00000170779	chr14	0.631713313	5.07E-08	ENSG00000115128	chr2	0.027959782	0.967398142	0.004381113	0	0	G	progenitor
chr14:104953418:G:C	-0.785970483	8.89E-08	ENSG00000170779	chr14	0.631713313	5.07E-08	ENSG00000115128	chr2	0.027959782	0.967398142	0.004381113	0	0	G	progenitor
chr14:104953649:C:T	-0.785970483	8.89E-08	ENSG00000170779	chr14	0.631713313	5.07E-08	ENSG00000115128	chr2	0.027959782	0.967398142	0.004381113	0	0	C	progenitor
chr14:104956089:G:A	-0.785970483	8.89E-08	ENSG00000170779	chr14	0.631713313	5.07E-08	ENSG00000115128	chr2	0.027959782	0.967398142	0.004381113	0	0	G	progenitor
chr14:104963824:C:T	-0.785970483	8.89E-08	ENSG00000170779	chr14	0.631713313	5.07E-08	ENSG00000115128	chr2	0.027959782	0.967398142	0.004381113	0	0	C	progenitor
chr14:104963850:A:G	-0.785970483	8.89E-08	ENSG00000170779	chr14	0.631713313	5.07E-08	ENSG00000115128	chr2	0.027959782	0.967398142	0.004381113	0	0	A	progenitor
chr14:104967173:C:G	-0.785970483	8.89E-08	ENSG00000170779	chr14	0.631713313	5.07E-08	ENSG00000115128	chr2	0.027959782	0.967398142	0.004381113	0	0	C	progenitor
chr14:104976260:T:G	-0.785970483	8.89E-08	ENSG00000170779	chr14	0.631713313	5.07E-08	ENSG00000115128	chr2	0.027959782	0.967398142	0.004381113	0	0	T	progenitor
chr14:104944080:G:A	-0.785970483	8.89E-08	ENSG00000170779	chr14	0.425033158	2.50E-07	ENSG00000115446	chr2	0.038452456	0.945780403	0.015500129	0	0	G	progenitor
chr14:104944098:G:A	-0.785970483	8.89E-08	ENSG00000170779	chr14	0.425033158	2.50E-07	ENSG00000115446	chr2	0.038452456	0.945780403	0.015500129	0	0	G	progenitor
chr14:104953418:G:C	-0.785970483	8.89E-08	ENSG00000170779	chr14	0.425033158	2.50E-07	ENSG00000115446	chr2	0.038452456	0.945780403	0.015500129	0	0	G	progenitor
chr14:104953649:C:T	-0.785970483	8.89E-08	ENSG00000170779	chr14	0.425033158	2.50E-07	ENSG00000115446	chr2	0.038452456	0.945780403	0.015500129	0	0	C	progenitor
chr14:104956089:G:A	-0.785970483	8.89E-08	ENSG00000170779	chr14	0.425033158	2.50E-07	ENSG00000115446	chr2	0.038452456	0.945780403	0.015500129	0	0	G	progenitor
chr14:104963824:C:T	-0.785970483	8.89E-08	ENSG00000170779	chr14	0.425033158	2.50E-07	ENSG00000115446	chr2	0.038452456	0.945780403	0.015500129	0	0	C	progenitor
chr14:104963850:A:G	-0.785970483	8.89E-08	ENSG00000170779	chr14	0.425033158	2.50E-07	ENSG00000115446	chr2	0.038452456	0.945780403	0.015500129	0	0	A	progenitor
chr14:104967173:C:G	-0.785970483	8.89E-08	ENSG00000170779	chr14	0.425033158	2.50E-07	ENSG00000115446	chr2	0.038452456	0.945780403	0.015500129	0	0	C	progenitor
chr14:104976260:T:G	-0.785970483	8.89E-08	ENSG00000170779	chr14	0.425033158	2.50E-07	ENSG00000115446	chr2	0.038452456	0.945780403	0.015500129	0	0	T	progenitor
chr14:105097131:G:GCCCCC	-0.464585922	2.47E-05	ENSG00000170779	chr14	0.323846926	2.95E-08	ENSG00000115446	chr2	0.000962699	0.970155111	0.027988495	0	0	G	progenitor
chr14:104944080:G:A	-0.785970483	8.89E-08	ENSG00000170779	chr14	0.79210634	1.91E-09	ENSG00000143947	chr2	0.021070933	0.978647662	2.12E-05	0	0	G	progenitor
chr14:104944098:G:A	-0.785970483	8.89E-08	ENSG00000170779	chr14	0.79210634	1.91E-09	ENSG00000143947	chr2	0.021070933	0.978647662	2.12E-05	0	0	G	progenitor
chr14:104953418:G:C	-0.785970483	8.89E-08	ENSG00000170779	chr14	0.79210634	1.91E-09	ENSG00000143947	chr2	0.021070933	0.978647662	2.12E-05	0	0	G	progenitor
chr14:104953649:C:T	-0.785970483	8.89E-08	ENSG00000170779	chr14	0.79210634	1.91E-09	ENSG00000143947	chr2	0.021070933	0.978647662	2.12E-05	0	0	C	progenitor
chr14:104956089:G:A	-0.785970483	8.89E-08	ENSG00000170779	chr14	0.79210634	1.91E-09	ENSG00000143947	chr2	0.021070933	0.978647662	2.12E-05	0	0	G	progenitor
chr14:104963824:C:T	-0.785970483	8.89E-08	ENSG00000170779	chr14	0.79210634	1.91E-09	ENSG00000143947	chr2	0.021070933	0.978647662	2.12E-05	0	0	C	progenitor
chr14:104963850:A:G	-0.785970483	8.89E-08	ENSG00000170779	chr14	0.79210634	1.91E-09	ENSG00000143947	chr2	0.021070933	0.978647662	2.12E-05	0	0	A	progenitor
chr14:104967173:C:G	-0.785970483	8.89E-08	ENSG00000170779	chr14	0.79210634	1.91E-09	ENSG00000143947	chr2	0.021070933	0.978647662	2.12E-05	0	0	C	progenitor
chr14:104976260:T:G	-0.785970483	8.89E-08	ENSG00000170779	chr14	0.79210634	1.91E-09	ENSG00000143947	chr2	0.021070933	0.978647662	2.12E-05	0	0	T	progenitor
chr14:104408549:A:G	-0.5241196	2.66E-05	ENSG00000170779	chr14	0.558079436	5.47E-07	ENSG00000143977	chr2	0.016226195	0.981457243	0.000532782	0	0	A	progenitor
chr14:104417726:G:A	-0.5241196	2.66E-05	ENSG00000170779	chr14	0.558079436	5.47E-07	ENSG00000143977	chr2	0.016226195	0.981457243	0.000532782	0	0	G	progenitor
chr14:104418547:T:C	-0.5241196	2.66E-05	ENSG00000170779	chr14	0.558079436	5.47E-07	ENSG00000143977	chr2	0.016226195	0.981457243	0.000532782	0	0	T	progenitor
chr14:104418778:T:C	-0.5241196	2.66E-05	ENSG00000170779	chr14	0.558079436	5.47E-07	ENSG00000143977	chr2	0.016226195	0.981457243	0.000532782	0	0	T	progenitor
chr14:104427758:G:C	-0.5241196	2.66E-05	ENSG00000170779	chr14	0.558079436	5.47E-07	ENSG00000143977	chr2	0.016226195	0.981457243	0.000532782	0	0	G	progenitor
chr14:104693183:T:C	-0.63080233	6.67E-07	ENSG00000170779	chr14	0.605355036	1.53E-07	ENSG00000143977	chr2	0.023370912	0.975213517	0.001205985	0	0	T	progenitor
chr14:104695311:C:T	-0.63080233	6.67E-07	ENSG00000170779	chr14	0.605355036	1.53E-07	ENSG00000143977	chr2	0.023370912	0.975213517	0.001205985	0	0	C	progenitor
chr14:104737765:G:A	-0.584912871	5.62E-06	ENSG00000170779	chr14	0.579086049	6.69E-07	ENSG00000143977	chr2	0.030175419	0.968388534	0.000621169	0	0	G	progenitor
chr14:104744333:C:T	-0.584912871	5.62E-06	ENSG00000170779	chr14	0.579086049	6.69E-07	ENSG00000143977	chr2	0.030175419	0.968388534	0.000621169	0	0	C	progenitor
chr14:104756457:G:A	-0.584912871	5.62E-06	ENSG00000170779	chr14	0.579086049	6.69E-07	ENSG00000143977	chr2	0.030175419	0.968388534	0.000621169	0	0	G	progenitor
chr14:104761895:C:T	-0.584912871	5.62E-06	ENSG00000170779	chr14	0.579086049	6.69E-07	ENSG00000143977	chr2	0.030175419	0.968388534	0.000621169	0	0	C	progenitor
chr14:104944080:G:A	-0.785970483	8.89E-08	ENSG00000170779	chr14	0.805086405	6.56E-10	ENSG00000143977	chr2	0.008004706	0.990286034	0.001449067	0	0	G	progenitor
chr14:104944098:G:A	-0.785970483	8.89E-08	ENSG00000170779	chr14	0.805086405	6.56E-10	ENSG00000143977	chr2	0.008004706	0.990286034	0.001449067	0	0	G	progenitor
chr14:104953418:G:C	-0.785970483	8.89E-08	ENSG00000170779	chr14	0.805086405	6.56E-10	ENSG00000143977	chr2	0.008004706	0.990286034	0.001449067	0	0	G	progenitor
chr14:104953649:C:T	-0.785970483	8.89E-08	ENSG00000170779	chr14	0.805086405	6.56E-10	ENSG00000143977	chr2	0.008004706	0.990286034	0.001449067	0	0	C	progenitor
chr14:104956089:G:A	-0.785970483	8.89E-08	ENSG00000170779	chr14	0.805086405	6.56E-10	ENSG00000143977	chr2	0.008004706	0.990286034	0.001449067	0	0	G	progenitor
chr14:104963824:C:T	-0.785970483	8.89E-08	ENSG00000170779	chr14	0.805086405	6.56E-10	ENSG00000143977	chr2	0.008004706	0.990286034	0.001449067	0	0	C	progenitor
chr14:104963850:A:G	-0.785970483	8.89E-08	ENSG00000170779	chr14	0.805086405	6.56E-10	ENSG00000143977	chr2	0.008004706	0.990286034	0.001449067	0	0	A	progenitor
chr14:104967173:C:G	-0.785970483	8.89E-08	ENSG00000170779	chr14	0.805086405	6.56E-10	ENSG00000143977	chr2	0.008004706	0.990286034	0.001449067	0	0	C	progenitor
chr14:104976260:T:G	-0.785970483	8.89E-08	ENSG00000170779	chr14	0.805086405	6.56E-10	ENSG00000143977	chr2	0.008004706	0.990286034	0.001449067	0	0	T	progenitor
chr14:105224834:C:T	-0.584912871	5.62E-06	ENSG00000170779	chr14	0.579086049	6.69E-07	ENSG00000143977	chr2	0.030175419	0.968388534	0.000621169	0	0	C	progenitor
chr14:104944080:G:A	-0.785970483	8.89E-08	ENSG00000170779	chr14	0.932329632	2.51E-07	ENSG00000155368	chr2	0.074390896	0.924415885	0.000932533	0	0	G	progenitor
chr14:104944098:G:A	-0.785970483	8.89E-08	ENSG00000170779	chr14	0.932329632	2.51E-07	ENSG00000155368	chr2	0.074390896	0.924415885	0.000932533	0	0	G	progenitor
chr14:104953418:G:C	-0.785970483	8.89E-08	ENSG00000170779	chr14	0.932329632	2.51E-07	ENSG00000155368	chr2	0.074390896	0.924415885	0.000932533	0	0	G	progenitor
chr14:104953649:C:T	-0.785970483	8.89E-08	ENSG00000170779	chr14	0.932329632	2.51E-07	ENSG00000155368	chr2	0.074390896	0.924415885	0.000932533	0	0	C	progenitor
chr14:104956089:G:A	-0.785970483	8.89E-08	ENSG00000170779	chr14	0.932329632	2.51E-07	ENSG00000155368	chr2	0.074390896	0.924415885	0.000932533	0	0	G	progenitor
chr14:104963824:C:T	-0.785970483	8.89E-08	ENSG00000170779	chr14	0.932329632	2.51E-07	ENSG00000155368	chr2	0.074390896	0.924415885	0.000932533	0	0	C	progenitor
chr14:104963850:A:G	-0.785970483	8.89E-08	ENSG00000170779	chr14	0.932329632	2.51E-07	ENSG00000155368	chr2	0.074390896	0.924415885	0.000932533	0	0	A	progenitor
chr14:104967173:C:G	-0.785970483	8.89E-08	ENSG00000170779	chr14	0.932329632	2.51E-07	ENSG00000155368	chr2	0.074390896	0.924415885	0.000932533	0	0	C	progenitor
chr14:104976260:T:G	-0.785970483	8.89E-08	ENSG00000170779	chr14	0.932329632	2.51E-07	ENSG00000155368	chr2	0.074390896	0.924415885	0.000932533	0	0	T	progenitor
chr14:104621940:GAGAA:G	-0.54111962	1.03E-05	ENSG00000170779	chr14	0.302770584	8.97E-07	ENSG00000158417	chr2	0.006903188	0.769740904	0.222416467	0	0	GAGAA	progenitor
chr14:104944080:G:A	-0.785970483	8.89E-08	ENSG00000170779	chr14	0.920340932	9.59E-09	ENSG00000172428	chr2	0.013532977	0.975423121	0.010782821	0	0	G	progenitor
chr14:104944098:G:A	-0.785970483	8.89E-08	ENSG00000170779	chr14	0.920340932	9.59E-09	ENSG00000172428	chr2	0.013532977	0.975423121	0.010782821	0	0	G	progenitor
chr14:104953418:G:C	-0.785970483	8.89E-08	ENSG00000170779	chr14	0.920340932	9.59E-09	ENSG00000172428	chr2	0.013532977	0.975423121	0.010782821	0	0	G	progenitor
chr14:104953649:C:T	-0.785970483	8.89E-08	ENSG00000170779	chr14	0.920340932	9.59E-09	ENSG00000172428	chr2	0.013532977	0.975423121	0.010782821	0	0	C	progenitor
chr14:104956089:G:A	-0.785970483	8.89E-08	ENSG00000170779	chr14	0.920340932	9.59E-09	ENSG00000172428	chr2	0.013532977	0.975423121	0.010782821	0	0	G	progenitor
chr14:104963824:C:T	-0.785970483	8.89E-08	ENSG00000170779	chr14	0.920340932	9.59E-09	ENSG00000172428	chr2	0.013532977	0.975423121	0.010782821	0	0	C	progenitor
chr14:104963850:A:G	-0.785970483	8.89E-08	ENSG00000170779	chr14	0.920340932	9.59E-09	ENSG00000172428	chr2	0.013532977	0.975423121	0.010782821	0	0	A	progenitor
chr14:104967173:C:G	-0.785970483	8.89E-08	ENSG00000170779	chr14	0.920340932	9.59E-09	ENSG00000172428	chr2	0.013532977	0.975423121	0.010782821	0	0	C	progenitor
chr14:104976260:T:G	-0.785970483	8.89E-08	ENSG00000170779	chr14	0.920340932	9.59E-09	ENSG00000172428	chr2	0.013532977	0.975423121	0.010782821	0	0	T	progenitor
chr14:105097131:G:GCCCCC	-0.464585922	2.47E-05	ENSG00000170779	chr14	0.640393049	4.00E-08	ENSG00000172428	chr2	0.00141068	0.985054307	0.012641392	0	0	G	progenitor
chr14:104944080:G:A	-0.785970483	8.89E-08	ENSG00000170779	chr14	0.753003431	1.32E-07	ENSG00000197756	chr2	0.056481841	0.942706558	0.000551267	0	0	G	progenitor
chr14:104944098:G:A	-0.785970483	8.89E-08	ENSG00000170779	chr14	0.753003431	1.32E-07	ENSG00000197756	chr2	0.056481841	0.942706558	0.000551267	0	0	G	progenitor
chr14:104953418:G:C	-0.785970483	8.89E-08	ENSG00000170779	chr14	0.753003431	1.32E-07	ENSG00000197756	chr2	0.056481841	0.942706558	0.000551267	0	0	G	progenitor
chr14:104953649:C:T	-0.785970483	8.89E-08	ENSG00000170779	chr14	0.753003431	1.32E-07	ENSG00000197756	chr2	0.056481841	0.942706558	0.000551267	0	0	C	progenitor
chr14:104956089:G:A	-0.785970483	8.89E-08	ENSG00000170779	chr14	0.753003431	1.32E-07	ENSG00000197756	chr2	0.056481841	0.942706558	0.000551267	0	0	G	progenitor
chr14:104963824:C:T	-0.785970483	8.89E-08	ENSG00000170779	chr14	0.753003431	1.32E-07	ENSG00000197756	chr2	0.056481841	0.942706558	0.000551267	0	0	C	progenitor
chr14:104963850:A:G	-0.785970483	8.89E-08	ENSG00000170779	chr14	0.753003431	1.32E-07	ENSG00000197756	chr2	0.056481841	0.942706558	0.000551267	0	0	A	progenitor
chr14:104967173:C:G	-0.785970483	8.89E-08	ENSG00000170779	chr14	0.753003431	1.32E-07	ENSG00000197756	chr2	0.056481841	0.942706558	0.000551267	0	0	C	progenitor
chr14:104976260:T:G	-0.785970483	8.89E-08	ENSG00000170779	chr14	0.753003431	1.32E-07	ENSG00000197756	chr2	0.056481841	0.942706558	0.000551267	0	0	T	progenitor
chr14:104408549:A:G	-0.5241196	2.66E-05	ENSG00000170779	chr14	0.515105348	6.17E-07	ENSG00000228474	chr2	0.008544131	0.965720052	0.023948874	0	0	A	progenitor
chr14:104417726:G:A	-0.5241196	2.66E-05	ENSG00000170779	chr14	0.515105348	6.17E-07	ENSG00000228474	chr2	0.008544131	0.965720052	0.023948874	0	0	G	progenitor
chr14:104418547:T:C	-0.5241196	2.66E-05	ENSG00000170779	chr14	0.515105348	6.17E-07	ENSG00000228474	chr2	0.008544131	0.965720052	0.023948874	0	0	T	progenitor
chr14:104418778:T:C	-0.5241196	2.66E-05	ENSG00000170779	chr14	0.515105348	6.17E-07	ENSG00000228474	chr2	0.008544131	0.965720052	0.023948874	0	0	T	progenitor
chr14:104427758:G:C	-0.5241196	2.66E-05	ENSG00000170779	chr14	0.515105348	6.17E-07	ENSG00000228474	chr2	0.008544131	0.965720052	0.023948874	0	0	G	progenitor
chr14:104408549:A:G	-0.5241196	2.66E-05	ENSG00000170779	chr14	0.717514671	5.12E-07	ENSG00000243147	chr2	0.021719345	0.976467408	2.95E-05	0	0	A	progenitor
chr14:104417726:G:A	-0.5241196	2.66E-05	ENSG00000170779	chr14	0.717514671	5.12E-07	ENSG00000243147	chr2	0.021719345	0.976467408	2.95E-05	0	0	G	progenitor
chr14:104418547:T:C	-0.5241196	2.66E-05	ENSG00000170779	chr14	0.717514671	5.12E-07	ENSG00000243147	chr2	0.021719345	0.976467408	2.95E-05	0	0	T	progenitor
chr14:104418778:T:C	-0.5241196	2.66E-05	ENSG00000170779	chr14	0.717514671	5.12E-07	ENSG00000243147	chr2	0.021719345	0.976467408	2.95E-05	0	0	T	progenitor
chr14:104427758:G:C	-0.5241196	2.66E-05	ENSG00000170779	chr14	0.717514671	5.12E-07	ENSG00000243147	chr2	0.021719345	0.976467408	2.95E-05	0	0	G	progenitor
chr14:104944080:G:A	-0.785970483	8.89E-08	ENSG00000170779	chr14	1.075871031	6.17E-11	ENSG00000243147	chr2	0.005276788	0.99435181	0.000111243	0	0	G	progenitor
chr14:104944098:G:A	-0.785970483	8.89E-08	ENSG00000170779	chr14	1.075871031	6.17E-11	ENSG00000243147	chr2	0.005276788	0.99435181	0.000111243	0	0	G	progenitor
chr14:104953418:G:C	-0.785970483	8.89E-08	ENSG00000170779	chr14	1.075871031	6.17E-11	ENSG00000243147	chr2	0.005276788	0.99435181	0.000111243	0	0	G	progenitor
chr14:104953649:C:T	-0.785970483	8.89E-08	ENSG00000170779	chr14	1.075871031	6.17E-11	ENSG00000243147	chr2	0.005276788	0.99435181	0.000111243	0	0	C	progenitor
chr14:104956089:G:A	-0.785970483	8.89E-08	ENSG00000170779	chr14	1.075871031	6.17E-11	ENSG00000243147	chr2	0.005276788	0.99435181	0.000111243	0	0	G	progenitor
chr14:104963824:C:T	-0.785970483	8.89E-08	ENSG00000170779	chr14	1.075871031	6.17E-11	ENSG00000243147	chr2	0.005276788	0.99435181	0.000111243	0	0	C	progenitor
chr14:104963850:A:G	-0.785970483	8.89E-08	ENSG00000170779	chr14	1.075871031	6.17E-11	ENSG00000243147	chr2	0.005276788	0.99435181	0.000111243	0	0	A	progenitor
chr14:104967173:C:G	-0.785970483	8.89E-08	ENSG00000170779	chr14	1.075871031	6.17E-11	ENSG00000243147	chr2	0.005276788	0.99435181	0.000111243	0	0	C	progenitor
chr14:104976260:T:G	-0.785970483	8.89E-08	ENSG00000170779	chr14	1.075871031	6.17E-11	ENSG00000243147	chr2	0.005276788	0.99435181	0.000111243	0	0	T	progenitor
chr14:104408549:A:G	-0.5241196	2.66E-05	ENSG00000170779	chr14	0.563351556	6.29E-07	ENSG00000065518	chr3	0.019647591	0.978329362	0.000239301	0	0	A	progenitor
chr14:104417726:G:A	-0.5241196	2.66E-05	ENSG00000170779	chr14	0.563351556	6.29E-07	ENSG00000065518	chr3	0.019647591	0.978329362	0.000239301	0	0	G	progenitor
chr14:104418547:T:C	-0.5241196	2.66E-05	ENSG00000170779	chr14	0.563351556	6.29E-07	ENSG00000065518	chr3	0.019647591	0.978329362	0.000239301	0	0	T	progenitor
chr14:104418778:T:C	-0.5241196	2.66E-05	ENSG00000170779	chr14	0.563351556	6.29E-07	ENSG00000065518	chr3	0.019647591	0.978329362	0.000239301	0	0	T	progenitor
chr14:104427758:G:C	-0.5241196	2.66E-05	ENSG00000170779	chr14	0.563351556	6.29E-07	ENSG00000065518	chr3	0.019647591	0.978329362	0.000239301	0	0	G	progenitor
chr14:104944080:G:A	-0.785970483	8.89E-08	ENSG00000170779	chr14	0.736403881	6.80E-08	ENSG00000065518	chr3	0.048614977	0.950746034	0.000378743	0	0	G	progenitor
chr14:104944098:G:A	-0.785970483	8.89E-08	ENSG00000170779	chr14	0.736403881	6.80E-08	ENSG00000065518	chr3	0.048614977	0.950746034	0.000378743	0	0	G	progenitor
chr14:104953418:G:C	-0.785970483	8.89E-08	ENSG00000170779	chr14	0.736403881	6.80E-08	ENSG00000065518	chr3	0.048614977	0.950746034	0.000378743	0	0	G	progenitor
chr14:104953649:C:T	-0.785970483	8.89E-08	ENSG00000170779	chr14	0.736403881	6.80E-08	ENSG00000065518	chr3	0.048614977	0.950746034	0.000378743	0	0	C	progenitor
chr14:104956089:G:A	-0.785970483	8.89E-08	ENSG00000170779	chr14	0.736403881	6.80E-08	ENSG00000065518	chr3	0.048614977	0.950746034	0.000378743	0	0	G	progenitor
chr14:104963824:C:T	-0.785970483	8.89E-08	ENSG00000170779	chr14	0.736403881	6.80E-08	ENSG00000065518	chr3	0.048614977	0.950746034	0.000378743	0	0	C	progenitor
chr14:104963850:A:G	-0.785970483	8.89E-08	ENSG00000170779	chr14	0.736403881	6.80E-08	ENSG00000065518	chr3	0.048614977	0.950746034	0.000378743	0	0	A	progenitor
chr14:104967173:C:G	-0.785970483	8.89E-08	ENSG00000170779	chr14	0.736403881	6.80E-08	ENSG00000065518	chr3	0.048614977	0.950746034	0.000378743	0	0	C	progenitor
chr14:104976260:T:G	-0.785970483	8.89E-08	ENSG00000170779	chr14	0.736403881	6.80E-08	ENSG00000065518	chr3	0.048614977	0.950746034	0.000378743	0	0	T	progenitor
chr14:105097131:G:GCCCCC	-0.464585922	2.47E-05	ENSG00000170779	chr14	0.538098671	3.85E-08	ENSG00000065518	chr3	0.002458815	0.996063435	0.000584221	0	0	G	progenitor
chr14:104944080:G:A	-0.785970483	8.89E-08	ENSG00000170779	chr14	0.829027438	1.86E-09	ENSG00000114391	chr3	0.02901924	0.970719792	8.10E-07	0	0	G	progenitor
chr14:104944098:G:A	-0.785970483	8.89E-08	ENSG00000170779	chr14	0.829027438	1.86E-09	ENSG00000114391	chr3	0.02901924	0.970719792	8.10E-07	0	0	G	progenitor
chr14:104953418:G:C	-0.785970483	8.89E-08	ENSG00000170779	chr14	0.829027438	1.86E-09	ENSG00000114391	chr3	0.02901924	0.970719792	8.10E-07	0	0	G	progenitor
chr14:104953649:C:T	-0.785970483	8.89E-08	ENSG00000170779	chr14	0.829027438	1.86E-09	ENSG00000114391	chr3	0.02901924	0.970719792	8.10E-07	0	0	C	progenitor
chr14:104956089:G:A	-0.785970483	8.89E-08	ENSG00000170779	chr14	0.829027438	1.86E-09	ENSG00000114391	chr3	0.02901924	0.970719792	8.10E-07	0	0	G	progenitor
chr14:104963824:C:T	-0.785970483	8.89E-08	ENSG00000170779	chr14	0.829027438	1.86E-09	ENSG00000114391	chr3	0.02901924	0.970719792	8.10E-07	0	0	C	progenitor
chr14:104963850:A:G	-0.785970483	8.89E-08	ENSG00000170779	chr14	0.829027438	1.86E-09	ENSG00000114391	chr3	0.02901924	0.970719792	8.10E-07	0	0	A	progenitor
chr14:104967173:C:G	-0.785970483	8.89E-08	ENSG00000170779	chr14	0.829027438	1.86E-09	ENSG00000114391	chr3	0.02901924	0.970719792	8.10E-07	0	0	C	progenitor
chr14:104976260:T:G	-0.785970483	8.89E-08	ENSG00000170779	chr14	0.829027438	1.86E-09	ENSG00000114391	chr3	0.02901924	0.970719792	8.10E-07	0	0	T	progenitor
chr14:104737765:G:A	-0.584912871	5.62E-06	ENSG00000170779	chr14	2.244388816	5.40E-09	ENSG00000157150	chr3	0.000721318	0.831422355	0.167039721	0	0	G	progenitor
chr14:104744333:C:T	-0.584912871	5.62E-06	ENSG00000170779	chr14	2.244388816	5.40E-09	ENSG00000157150	chr3	0.000721318	0.831422355	0.167039721	0	0	C	progenitor
chr14:104756457:G:A	-0.584912871	5.62E-06	ENSG00000170779	chr14	2.244388816	5.40E-09	ENSG00000157150	chr3	0.000721318	0.831422355	0.167039721	0	0	G	progenitor
chr14:104761895:C:T	-0.584912871	5.62E-06	ENSG00000170779	chr14	2.244388816	5.40E-09	ENSG00000157150	chr3	0.000721318	0.831422355	0.167039721	0	0	C	progenitor
chr14:105224834:C:T	-0.584912871	5.62E-06	ENSG00000170779	chr14	2.244388816	5.40E-09	ENSG00000157150	chr3	0.000721318	0.831422355	0.167039721	0	0	C	progenitor
chr14:104944080:G:A	-0.785970483	8.89E-08	ENSG00000170779	chr14	0.770981744	1.33E-07	ENSG00000182899	chr3	0.051049369	0.947581148	0.00110897	0	0	G	progenitor
chr14:104944098:G:A	-0.785970483	8.89E-08	ENSG00000170779	chr14	0.770981744	1.33E-07	ENSG00000182899	chr3	0.051049369	0.947581148	0.00110897	0	0	G	progenitor
chr14:104953418:G:C	-0.785970483	8.89E-08	ENSG00000170779	chr14	0.770981744	1.33E-07	ENSG00000182899	chr3	0.051049369	0.947581148	0.00110897	0	0	G	progenitor
chr14:104953649:C:T	-0.785970483	8.89E-08	ENSG00000170779	chr14	0.770981744	1.33E-07	ENSG00000182899	chr3	0.051049369	0.947581148	0.00110897	0	0	C	progenitor
chr14:104956089:G:A	-0.785970483	8.89E-08	ENSG00000170779	chr14	0.770981744	1.33E-07	ENSG00000182899	chr3	0.051049369	0.947581148	0.00110897	0	0	G	progenitor
chr14:104963824:C:T	-0.785970483	8.89E-08	ENSG00000170779	chr14	0.770981744	1.33E-07	ENSG00000182899	chr3	0.051049369	0.947581148	0.00110897	0	0	C	progenitor
chr14:104963850:A:G	-0.785970483	8.89E-08	ENSG00000170779	chr14	0.770981744	1.33E-07	ENSG00000182899	chr3	0.051049369	0.947581148	0.00110897	0	0	A	progenitor
chr14:104967173:C:G	-0.785970483	8.89E-08	ENSG00000170779	chr14	0.770981744	1.33E-07	ENSG00000182899	chr3	0.051049369	0.947581148	0.00110897	0	0	C	progenitor
chr14:104976260:T:G	-0.785970483	8.89E-08	ENSG00000170779	chr14	0.770981744	1.33E-07	ENSG00000182899	chr3	0.051049369	0.947581148	0.00110897	0	0	T	progenitor
chr14:104944080:G:A	-0.785970483	8.89E-08	ENSG00000170779	chr14	0.589955176	2.75E-07	ENSG00000205981	chr3	0.007765551	0.604807415	0.386984564	0	0	G	progenitor
chr14:104944098:G:A	-0.785970483	8.89E-08	ENSG00000170779	chr14	0.589955176	2.75E-07	ENSG00000205981	chr3	0.007765551	0.604807415	0.386984564	0	0	G	progenitor
chr14:104953418:G:C	-0.785970483	8.89E-08	ENSG00000170779	chr14	0.589955176	2.75E-07	ENSG00000205981	chr3	0.007765551	0.604807415	0.386984564	0	0	G	progenitor
chr14:104953649:C:T	-0.785970483	8.89E-08	ENSG00000170779	chr14	0.589955176	2.75E-07	ENSG00000205981	chr3	0.007765551	0.604807415	0.386984564	0	0	C	progenitor
chr14:104956089:G:A	-0.785970483	8.89E-08	ENSG00000170779	chr14	0.589955176	2.75E-07	ENSG00000205981	chr3	0.007765551	0.604807415	0.386984564	0	0	G	progenitor
chr14:104963824:C:T	-0.785970483	8.89E-08	ENSG00000170779	chr14	0.589955176	2.75E-07	ENSG00000205981	chr3	0.007765551	0.604807415	0.386984564	0	0	C	progenitor
chr14:104963850:A:G	-0.785970483	8.89E-08	ENSG00000170779	chr14	0.589955176	2.75E-07	ENSG00000205981	chr3	0.007765551	0.604807415	0.386984564	0	0	A	progenitor
chr14:104967173:C:G	-0.785970483	8.89E-08	ENSG00000170779	chr14	0.589955176	2.75E-07	ENSG00000205981	chr3	0.007765551	0.604807415	0.386984564	0	0	C	progenitor
chr14:104976260:T:G	-0.785970483	8.89E-08	ENSG00000170779	chr14	0.589955176	2.75E-07	ENSG00000205981	chr3	0.007765551	0.604807415	0.386984564	0	0	T	progenitor
chr14:104944080:G:A	-0.785970483	8.89E-08	ENSG00000170779	chr14	1.285090185	8.42E-07	ENSG00000238741	chr3	0.082473329	0.915249996	0.002014871	0	0	G	progenitor
chr14:104944098:G:A	-0.785970483	8.89E-08	ENSG00000170779	chr14	1.285090185	8.42E-07	ENSG00000238741	chr3	0.082473329	0.915249996	0.002014871	0	0	G	progenitor
chr14:104953418:G:C	-0.785970483	8.89E-08	ENSG00000170779	chr14	1.285090185	8.42E-07	ENSG00000238741	chr3	0.082473329	0.915249996	0.002014871	0	0	G	progenitor
chr14:104953649:C:T	-0.785970483	8.89E-08	ENSG00000170779	chr14	1.285090185	8.42E-07	ENSG00000238741	chr3	0.082473329	0.915249996	0.002014871	0	0	C	progenitor
chr14:104956089:G:A	-0.785970483	8.89E-08	ENSG00000170779	chr14	1.285090185	8.42E-07	ENSG00000238741	chr3	0.082473329	0.915249996	0.002014871	0	0	G	progenitor
chr14:104963824:C:T	-0.785970483	8.89E-08	ENSG00000170779	chr14	1.285090185	8.42E-07	ENSG00000238741	chr3	0.082473329	0.915249996	0.002014871	0	0	C	progenitor
chr14:104963850:A:G	-0.785970483	8.89E-08	ENSG00000170779	chr14	1.285090185	8.42E-07	ENSG00000238741	chr3	0.082473329	0.915249996	0.002014871	0	0	A	progenitor
chr14:104967173:C:G	-0.785970483	8.89E-08	ENSG00000170779	chr14	1.285090185	8.42E-07	ENSG00000238741	chr3	0.082473329	0.915249996	0.002014871	0	0	C	progenitor
chr14:104976260:T:G	-0.785970483	8.89E-08	ENSG00000170779	chr14	1.285090185	8.42E-07	ENSG00000238741	chr3	0.082473329	0.915249996	0.002014871	0	0	T	progenitor
chr14:104944080:G:A	-0.785970483	8.89E-08	ENSG00000170779	chr14	0.866453306	2.96E-08	ENSG00000109390	chr4	0.009684144	0.885507413	0.104532666	0	0	G	progenitor
chr14:104944098:G:A	-0.785970483	8.89E-08	ENSG00000170779	chr14	0.866453306	2.96E-08	ENSG00000109390	chr4	0.009684144	0.885507413	0.104532666	0	0	G	progenitor
chr14:104953418:G:C	-0.785970483	8.89E-08	ENSG00000170779	chr14	0.866453306	2.96E-08	ENSG00000109390	chr4	0.009684144	0.885507413	0.104532666	0	0	G	progenitor
chr14:104953649:C:T	-0.785970483	8.89E-08	ENSG00000170779	chr14	0.866453306	2.96E-08	ENSG00000109390	chr4	0.009684144	0.885507413	0.104532666	0	0	C	progenitor
chr14:104956089:G:A	-0.785970483	8.89E-08	ENSG00000170779	chr14	0.866453306	2.96E-08	ENSG00000109390	chr4	0.009684144	0.885507413	0.104532666	0	0	G	progenitor
chr14:104963824:C:T	-0.785970483	8.89E-08	ENSG00000170779	chr14	0.866453306	2.96E-08	ENSG00000109390	chr4	0.009684144	0.885507413	0.104532666	0	0	C	progenitor
chr14:104963850:A:G	-0.785970483	8.89E-08	ENSG00000170779	chr14	0.866453306	2.96E-08	ENSG00000109390	chr4	0.009684144	0.885507413	0.104532666	0	0	A	progenitor
chr14:104967173:C:G	-0.785970483	8.89E-08	ENSG00000170779	chr14	0.866453306	2.96E-08	ENSG00000109390	chr4	0.009684144	0.885507413	0.104532666	0	0	C	progenitor
chr14:104976260:T:G	-0.785970483	8.89E-08	ENSG00000170779	chr14	0.866453306	2.96E-08	ENSG00000109390	chr4	0.009684144	0.885507413	0.104532666	0	0	T	progenitor
chr14:104408549:A:G	-0.5241196	2.66E-05	ENSG00000170779	chr14	0.847849435	7.41E-09	ENSG00000109475	chr4	0.003157624	0.995028726	2.99E-05	0	0	A	progenitor
chr14:104417726:G:A	-0.5241196	2.66E-05	ENSG00000170779	chr14	0.847849435	7.41E-09	ENSG00000109475	chr4	0.003157624	0.995028726	2.99E-05	0	0	G	progenitor
chr14:104418547:T:C	-0.5241196	2.66E-05	ENSG00000170779	chr14	0.847849435	7.41E-09	ENSG00000109475	chr4	0.003157624	0.995028726	2.99E-05	0	0	T	progenitor
chr14:104418778:T:C	-0.5241196	2.66E-05	ENSG00000170779	chr14	0.847849435	7.41E-09	ENSG00000109475	chr4	0.003157624	0.995028726	2.99E-05	0	0	T	progenitor
chr14:104427758:G:C	-0.5241196	2.66E-05	ENSG00000170779	chr14	0.847849435	7.41E-09	ENSG00000109475	chr4	0.003157624	0.995028726	2.99E-05	0	0	G	progenitor
chr14:104944080:G:A	-0.785970483	8.89E-08	ENSG00000170779	chr14	0.981697324	1.62E-08	ENSG00000109475	chr4	0.048207674	0.95149573	3.64E-05	0	0	G	progenitor
chr14:104944098:G:A	-0.785970483	8.89E-08	ENSG00000170779	chr14	0.981697324	1.62E-08	ENSG00000109475	chr4	0.048207674	0.95149573	3.64E-05	0	0	G	progenitor
chr14:104953418:G:C	-0.785970483	8.89E-08	ENSG00000170779	chr14	0.981697324	1.62E-08	ENSG00000109475	chr4	0.048207674	0.95149573	3.64E-05	0	0	G	progenitor
chr14:104953649:C:T	-0.785970483	8.89E-08	ENSG00000170779	chr14	0.981697324	1.62E-08	ENSG00000109475	chr4	0.048207674	0.95149573	3.64E-05	0	0	C	progenitor
chr14:104956089:G:A	-0.785970483	8.89E-08	ENSG00000170779	chr14	0.981697324	1.62E-08	ENSG00000109475	chr4	0.048207674	0.95149573	3.64E-05	0	0	G	progenitor
chr14:104963824:C:T	-0.785970483	8.89E-08	ENSG00000170779	chr14	0.981697324	1.62E-08	ENSG00000109475	chr4	0.048207674	0.95149573	3.64E-05	0	0	C	progenitor
chr14:104963850:A:G	-0.785970483	8.89E-08	ENSG00000170779	chr14	0.981697324	1.62E-08	ENSG00000109475	chr4	0.048207674	0.95149573	3.64E-05	0	0	A	progenitor
chr14:104967173:C:G	-0.785970483	8.89E-08	ENSG00000170779	chr14	0.981697324	1.62E-08	ENSG00000109475	chr4	0.048207674	0.95149573	3.64E-05	0	0	C	progenitor
chr14:104976260:T:G	-0.785970483	8.89E-08	ENSG00000170779	chr14	0.981697324	1.62E-08	ENSG00000109475	chr4	0.048207674	0.95149573	3.64E-05	0	0	T	progenitor
chr14:104944080:G:A	-0.785970483	8.89E-08	ENSG00000170779	chr14	0.719464734	4.93E-07	ENSG00000109534	chr4	0.010475309	0.625952611	0.363083289	0	0	G	progenitor
chr14:104944098:G:A	-0.785970483	8.89E-08	ENSG00000170779	chr14	0.719464734	4.93E-07	ENSG00000109534	chr4	0.010475309	0.625952611	0.363083289	0	0	G	progenitor
chr14:104953418:G:C	-0.785970483	8.89E-08	ENSG00000170779	chr14	0.719464734	4.93E-07	ENSG00000109534	chr4	0.010475309	0.625952611	0.363083289	0	0	G	progenitor
chr14:104953649:C:T	-0.785970483	8.89E-08	ENSG00000170779	chr14	0.719464734	4.93E-07	ENSG00000109534	chr4	0.010475309	0.625952611	0.363083289	0	0	C	progenitor
chr14:104956089:G:A	-0.785970483	8.89E-08	ENSG00000170779	chr14	0.719464734	4.93E-07	ENSG00000109534	chr4	0.010475309	0.625952611	0.363083289	0	0	G	progenitor
chr14:104963824:C:T	-0.785970483	8.89E-08	ENSG00000170779	chr14	0.719464734	4.93E-07	ENSG00000109534	chr4	0.010475309	0.625952611	0.363083289	0	0	C	progenitor
chr14:104963850:A:G	-0.785970483	8.89E-08	ENSG00000170779	chr14	0.719464734	4.93E-07	ENSG00000109534	chr4	0.010475309	0.625952611	0.363083289	0	0	A	progenitor
chr14:104967173:C:G	-0.785970483	8.89E-08	ENSG00000170779	chr14	0.719464734	4.93E-07	ENSG00000109534	chr4	0.010475309	0.625952611	0.363083289	0	0	C	progenitor
chr14:104976260:T:G	-0.785970483	8.89E-08	ENSG00000170779	chr14	0.719464734	4.93E-07	ENSG00000109534	chr4	0.010475309	0.625952611	0.363083289	0	0	T	progenitor
chr14:104737765:G:A	-0.584912871	5.62E-06	ENSG00000170779	chr14	0.269797881	5.64E-08	ENSG00000138668	chr4	0.000855514	0.573497931	0.424812578	0	0	G	progenitor
chr14:104744333:C:T	-0.584912871	5.62E-06	ENSG00000170779	chr14	0.269797881	5.64E-08	ENSG00000138668	chr4	0.000855514	0.573497931	0.424812578	0	0	C	progenitor
chr14:104756457:G:A	-0.584912871	5.62E-06	ENSG00000170779	chr14	0.269797881	5.64E-08	ENSG00000138668	chr4	0.000855514	0.573497931	0.424812578	0	0	G	progenitor
chr14:104761895:C:T	-0.584912871	5.62E-06	ENSG00000170779	chr14	0.269797881	5.64E-08	ENSG00000138668	chr4	0.000855514	0.573497931	0.424812578	0	0	C	progenitor
chr14:104944080:G:A	-0.785970483	8.89E-08	ENSG00000170779	chr14	0.32151375	3.26E-08	ENSG00000138668	chr4	0.00295767	0.573214529	0.423501161	0	0	G	progenitor
chr14:104944098:G:A	-0.785970483	8.89E-08	ENSG00000170779	chr14	0.32151375	3.26E-08	ENSG00000138668	chr4	0.00295767	0.573214529	0.423501161	0	0	G	progenitor
chr14:104953418:G:C	-0.785970483	8.89E-08	ENSG00000170779	chr14	0.32151375	3.26E-08	ENSG00000138668	chr4	0.00295767	0.573214529	0.423501161	0	0	G	progenitor
chr14:104953649:C:T	-0.785970483	8.89E-08	ENSG00000170779	chr14	0.32151375	3.26E-08	ENSG00000138668	chr4	0.00295767	0.573214529	0.423501161	0	0	C	progenitor
chr14:104956089:G:A	-0.785970483	8.89E-08	ENSG00000170779	chr14	0.32151375	3.26E-08	ENSG00000138668	chr4	0.00295767	0.573214529	0.423501161	0	0	G	progenitor
chr14:104963824:C:T	-0.785970483	8.89E-08	ENSG00000170779	chr14	0.32151375	3.26E-08	ENSG00000138668	chr4	0.00295767	0.573214529	0.423501161	0	0	C	progenitor
chr14:104963850:A:G	-0.785970483	8.89E-08	ENSG00000170779	chr14	0.32151375	3.26E-08	ENSG00000138668	chr4	0.00295767	0.573214529	0.423501161	0	0	A	progenitor
chr14:104967173:C:G	-0.785970483	8.89E-08	ENSG00000170779	chr14	0.32151375	3.26E-08	ENSG00000138668	chr4	0.00295767	0.573214529	0.423501161	0	0	C	progenitor
chr14:104976260:T:G	-0.785970483	8.89E-08	ENSG00000170779	chr14	0.32151375	3.26E-08	ENSG00000138668	chr4	0.00295767	0.573214529	0.423501161	0	0	T	progenitor
chr14:105224834:C:T	-0.584912871	5.62E-06	ENSG00000170779	chr14	0.269797881	5.64E-08	ENSG00000138668	chr4	0.000855514	0.573497931	0.424812578	0	0	C	progenitor
chr14:104944080:G:A	-0.785970483	8.89E-08	ENSG00000170779	chr14	0.582728272	9.32E-07	ENSG00000145425	chr4	0.078441672	0.917577679	0.003717199	0	0	G	progenitor
chr14:104944098:G:A	-0.785970483	8.89E-08	ENSG00000170779	chr14	0.582728272	9.32E-07	ENSG00000145425	chr4	0.078441672	0.917577679	0.003717199	0	0	G	progenitor
chr14:104953418:G:C	-0.785970483	8.89E-08	ENSG00000170779	chr14	0.582728272	9.32E-07	ENSG00000145425	chr4	0.078441672	0.917577679	0.003717199	0	0	G	progenitor
chr14:104953649:C:T	-0.785970483	8.89E-08	ENSG00000170779	chr14	0.582728272	9.32E-07	ENSG00000145425	chr4	0.078441672	0.917577679	0.003717199	0	0	C	progenitor
chr14:104956089:G:A	-0.785970483	8.89E-08	ENSG00000170779	chr14	0.582728272	9.32E-07	ENSG00000145425	chr4	0.078441672	0.917577679	0.003717199	0	0	G	progenitor
chr14:104963824:C:T	-0.785970483	8.89E-08	ENSG00000170779	chr14	0.582728272	9.32E-07	ENSG00000145425	chr4	0.078441672	0.917577679	0.003717199	0	0	C	progenitor
chr14:104963850:A:G	-0.785970483	8.89E-08	ENSG00000170779	chr14	0.582728272	9.32E-07	ENSG00000145425	chr4	0.078441672	0.917577679	0.003717199	0	0	A	progenitor
chr14:104967173:C:G	-0.785970483	8.89E-08	ENSG00000170779	chr14	0.582728272	9.32E-07	ENSG00000145425	chr4	0.078441672	0.917577679	0.003717199	0	0	C	progenitor
chr14:104976260:T:G	-0.785970483	8.89E-08	ENSG00000170779	chr14	0.582728272	9.32E-07	ENSG00000145425	chr4	0.078441672	0.917577679	0.003717199	0	0	T	progenitor
chr14:104408549:A:G	-0.5241196	2.66E-05	ENSG00000170779	chr14	0.658026685	5.18E-10	ENSG00000169020	chr4	0.001117385	0.995432303	0.001666593	0	0	A	progenitor
chr14:104417726:G:A	-0.5241196	2.66E-05	ENSG00000170779	chr14	0.658026685	5.18E-10	ENSG00000169020	chr4	0.001117385	0.995432303	0.001666593	0	0	G	progenitor
chr14:104418547:T:C	-0.5241196	2.66E-05	ENSG00000170779	chr14	0.658026685	5.18E-10	ENSG00000169020	chr4	0.001117385	0.995432303	0.001666593	0	0	T	progenitor
chr14:104418778:T:C	-0.5241196	2.66E-05	ENSG00000170779	chr14	0.658026685	5.18E-10	ENSG00000169020	chr4	0.001117385	0.995432303	0.001666593	0	0	T	progenitor
chr14:104427758:G:C	-0.5241196	2.66E-05	ENSG00000170779	chr14	0.658026685	5.18E-10	ENSG00000169020	chr4	0.001117385	0.995432303	0.001666593	0	0	G	progenitor
chr14:104693183:T:C	-0.63080233	6.67E-07	ENSG00000170779	chr14	0.621567763	5.94E-08	ENSG00000169020	chr4	0.05017336	0.948068875	0.001547844	0	0	T	progenitor
chr14:104695311:C:T	-0.63080233	6.67E-07	ENSG00000170779	chr14	0.621567763	5.94E-08	ENSG00000169020	chr4	0.05017336	0.948068875	0.001547844	0	0	C	progenitor
chr14:104944080:G:A	-0.785970483	8.89E-08	ENSG00000170779	chr14	0.77546418	3.03E-10	ENSG00000169020	chr4	0.012015025	0.985463629	0.002261083	0	0	G	progenitor
chr14:104944098:G:A	-0.785970483	8.89E-08	ENSG00000170779	chr14	0.77546418	3.03E-10	ENSG00000169020	chr4	0.012015025	0.985463629	0.002261083	0	0	G	progenitor
chr14:104953418:G:C	-0.785970483	8.89E-08	ENSG00000170779	chr14	0.77546418	3.03E-10	ENSG00000169020	chr4	0.012015025	0.985463629	0.002261083	0	0	G	progenitor
chr14:104953649:C:T	-0.785970483	8.89E-08	ENSG00000170779	chr14	0.77546418	3.03E-10	ENSG00000169020	chr4	0.012015025	0.985463629	0.002261083	0	0	C	progenitor
chr14:104956089:G:A	-0.785970483	8.89E-08	ENSG00000170779	chr14	0.77546418	3.03E-10	ENSG00000169020	chr4	0.012015025	0.985463629	0.002261083	0	0	G	progenitor
chr14:104963824:C:T	-0.785970483	8.89E-08	ENSG00000170779	chr14	0.77546418	3.03E-10	ENSG00000169020	chr4	0.012015025	0.985463629	0.002261083	0	0	C	progenitor
chr14:104963850:A:G	-0.785970483	8.89E-08	ENSG00000170779	chr14	0.77546418	3.03E-10	ENSG00000169020	chr4	0.012015025	0.985463629	0.002261083	0	0	A	progenitor
chr14:104967173:C:G	-0.785970483	8.89E-08	ENSG00000170779	chr14	0.77546418	3.03E-10	ENSG00000169020	chr4	0.012015025	0.985463629	0.002261083	0	0	C	progenitor
chr14:104976260:T:G	-0.785970483	8.89E-08	ENSG00000170779	chr14	0.77546418	3.03E-10	ENSG00000169020	chr4	0.012015025	0.985463629	0.002261083	0	0	T	progenitor
chr14:105097131:G:GCCCCC	-0.464585922	2.47E-05	ENSG00000170779	chr14	0.530485245	2.25E-08	ENSG00000169020	chr4	0.005705431	0.991574678	0.001826317	0	0	G	progenitor
chr14:104944080:G:A	-0.785970483	8.89E-08	ENSG00000170779	chr14	0.88344213	6.85E-08	ENSG00000169288	chr4	0.018206448	0.935929378	0.045593627	0	0	G	progenitor
chr14:104944098:G:A	-0.785970483	8.89E-08	ENSG00000170779	chr14	0.88344213	6.85E-08	ENSG00000169288	chr4	0.018206448	0.935929378	0.045593627	0	0	G	progenitor
chr14:104953418:G:C	-0.785970483	8.89E-08	ENSG00000170779	chr14	0.88344213	6.85E-08	ENSG00000169288	chr4	0.018206448	0.935929378	0.045593627	0	0	G	progenitor
chr14:104953649:C:T	-0.785970483	8.89E-08	ENSG00000170779	chr14	0.88344213	6.85E-08	ENSG00000169288	chr4	0.018206448	0.935929378	0.045593627	0	0	C	progenitor
chr14:104956089:G:A	-0.785970483	8.89E-08	ENSG00000170779	chr14	0.88344213	6.85E-08	ENSG00000169288	chr4	0.018206448	0.935929378	0.045593627	0	0	G	progenitor
chr14:104963824:C:T	-0.785970483	8.89E-08	ENSG00000170779	chr14	0.88344213	6.85E-08	ENSG00000169288	chr4	0.018206448	0.935929378	0.045593627	0	0	C	progenitor
chr14:104963850:A:G	-0.785970483	8.89E-08	ENSG00000170779	chr14	0.88344213	6.85E-08	ENSG00000169288	chr4	0.018206448	0.935929378	0.045593627	0	0	A	progenitor
chr14:104967173:C:G	-0.785970483	8.89E-08	ENSG00000170779	chr14	0.88344213	6.85E-08	ENSG00000169288	chr4	0.018206448	0.935929378	0.045593627	0	0	C	progenitor
chr14:104976260:T:G	-0.785970483	8.89E-08	ENSG00000170779	chr14	0.88344213	6.85E-08	ENSG00000169288	chr4	0.018206448	0.935929378	0.045593627	0	0	T	progenitor
chr14:104737765:G:A	-0.584912871	5.62E-06	ENSG00000170779	chr14	0.422666955	6.01E-07	ENSG00000174720	chr4	0.055585937	0.943598161	1.15E-06	0	0	G	progenitor
chr14:104744333:C:T	-0.584912871	5.62E-06	ENSG00000170779	chr14	0.422666955	6.01E-07	ENSG00000174720	chr4	0.055585937	0.943598161	1.15E-06	0	0	C	progenitor
chr14:104756457:G:A	-0.584912871	5.62E-06	ENSG00000170779	chr14	0.422666955	6.01E-07	ENSG00000174720	chr4	0.055585937	0.943598161	1.15E-06	0	0	G	progenitor
chr14:104761895:C:T	-0.584912871	5.62E-06	ENSG00000170779	chr14	0.422666955	6.01E-07	ENSG00000174720	chr4	0.055585937	0.943598161	1.15E-06	0	0	C	progenitor
chr14:105224834:C:T	-0.584912871	5.62E-06	ENSG00000170779	chr14	0.422666955	6.01E-07	ENSG00000174720	chr4	0.055585937	0.943598161	1.15E-06	0	0	C	progenitor
chr14:104621940:GAGAA:G	-0.54111962	1.03E-05	ENSG00000170779	chr14	1.514214776	4.83E-07	ENSG00000266240	chr4	0.009873185	0.96805899	0.021182544	0	0	GAGAA	progenitor
chr14:104693183:T:C	-0.63080233	6.67E-07	ENSG00000170779	chr14	0.582884407	8.09E-07	ENSG00000082515	chr5	0.025187088	0.95032968	0.024268005	0	0	T	progenitor
chr14:104695311:C:T	-0.63080233	6.67E-07	ENSG00000170779	chr14	0.582884407	8.09E-07	ENSG00000082515	chr5	0.025187088	0.95032968	0.024268005	0	0	C	progenitor
chr14:104944080:G:A	-0.785970483	8.89E-08	ENSG00000170779	chr14	0.686477249	7.53E-07	ENSG00000082515	chr5	0.055203187	0.928522061	0.016002011	0	0	G	progenitor
chr14:104944098:G:A	-0.785970483	8.89E-08	ENSG00000170779	chr14	0.686477249	7.53E-07	ENSG00000082515	chr5	0.055203187	0.928522061	0.016002011	0	0	G	progenitor
chr14:104953418:G:C	-0.785970483	8.89E-08	ENSG00000170779	chr14	0.686477249	7.53E-07	ENSG00000082515	chr5	0.055203187	0.928522061	0.016002011	0	0	G	progenitor
chr14:104953649:C:T	-0.785970483	8.89E-08	ENSG00000170779	chr14	0.686477249	7.53E-07	ENSG00000082515	chr5	0.055203187	0.928522061	0.016002011	0	0	C	progenitor
chr14:104956089:G:A	-0.785970483	8.89E-08	ENSG00000170779	chr14	0.686477249	7.53E-07	ENSG00000082515	chr5	0.055203187	0.928522061	0.016002011	0	0	G	progenitor
chr14:104963824:C:T	-0.785970483	8.89E-08	ENSG00000170779	chr14	0.686477249	7.53E-07	ENSG00000082515	chr5	0.055203187	0.928522061	0.016002011	0	0	C	progenitor
chr14:104963850:A:G	-0.785970483	8.89E-08	ENSG00000170779	chr14	0.686477249	7.53E-07	ENSG00000082515	chr5	0.055203187	0.928522061	0.016002011	0	0	A	progenitor
chr14:104967173:C:G	-0.785970483	8.89E-08	ENSG00000170779	chr14	0.686477249	7.53E-07	ENSG00000082515	chr5	0.055203187	0.928522061	0.016002011	0	0	C	progenitor
chr14:104976260:T:G	-0.785970483	8.89E-08	ENSG00000170779	chr14	0.686477249	7.53E-07	ENSG00000082515	chr5	0.055203187	0.928522061	0.016002011	0	0	T	progenitor
chr14:104944080:G:A	-0.785970483	8.89E-08	ENSG00000170779	chr14	0.670916383	1.51E-07	ENSG00000127184	chr5	0.065749003	0.933744677	0.000246078	0	0	G	progenitor
chr14:104944098:G:A	-0.785970483	8.89E-08	ENSG00000170779	chr14	0.670916383	1.51E-07	ENSG00000127184	chr5	0.065749003	0.933744677	0.000246078	0	0	G	progenitor
chr14:104953418:G:C	-0.785970483	8.89E-08	ENSG00000170779	chr14	0.670916383	1.51E-07	ENSG00000127184	chr5	0.065749003	0.933744677	0.000246078	0	0	G	progenitor
chr14:104953649:C:T	-0.785970483	8.89E-08	ENSG00000170779	chr14	0.670916383	1.51E-07	ENSG00000127184	chr5	0.065749003	0.933744677	0.000246078	0	0	C	progenitor
chr14:104956089:G:A	-0.785970483	8.89E-08	ENSG00000170779	chr14	0.670916383	1.51E-07	ENSG00000127184	chr5	0.065749003	0.933744677	0.000246078	0	0	G	progenitor
chr14:104963824:C:T	-0.785970483	8.89E-08	ENSG00000170779	chr14	0.670916383	1.51E-07	ENSG00000127184	chr5	0.065749003	0.933744677	0.000246078	0	0	C	progenitor
chr14:104963850:A:G	-0.785970483	8.89E-08	ENSG00000170779	chr14	0.670916383	1.51E-07	ENSG00000127184	chr5	0.065749003	0.933744677	0.000246078	0	0	A	progenitor
chr14:104967173:C:G	-0.785970483	8.89E-08	ENSG00000170779	chr14	0.670916383	1.51E-07	ENSG00000127184	chr5	0.065749003	0.933744677	0.000246078	0	0	C	progenitor
chr14:104976260:T:G	-0.785970483	8.89E-08	ENSG00000170779	chr14	0.670916383	1.51E-07	ENSG00000127184	chr5	0.065749003	0.933744677	0.000246078	0	0	T	progenitor
chr14:104408549:A:G	-0.5241196	2.66E-05	ENSG00000170779	chr14	0.560755377	2.30E-07	ENSG00000131495	chr5	0.010361644	0.987267273	0.000587329	0	0	A	progenitor
chr14:104417726:G:A	-0.5241196	2.66E-05	ENSG00000170779	chr14	0.560755377	2.30E-07	ENSG00000131495	chr5	0.010361644	0.987267273	0.000587329	0	0	G	progenitor
chr14:104418547:T:C	-0.5241196	2.66E-05	ENSG00000170779	chr14	0.560755377	2.30E-07	ENSG00000131495	chr5	0.010361644	0.987267273	0.000587329	0	0	T	progenitor
chr14:104418778:T:C	-0.5241196	2.66E-05	ENSG00000170779	chr14	0.560755377	2.30E-07	ENSG00000131495	chr5	0.010361644	0.987267273	0.000587329	0	0	T	progenitor
chr14:104427758:G:C	-0.5241196	2.66E-05	ENSG00000170779	chr14	0.560755377	2.30E-07	ENSG00000131495	chr5	0.010361644	0.987267273	0.000587329	0	0	G	progenitor
chr14:104944080:G:A	-0.785970483	8.89E-08	ENSG00000170779	chr14	0.681089708	3.29E-07	ENSG00000131495	chr5	0.074135982	0.924988774	0.000614773	0	0	G	progenitor
chr14:104944098:G:A	-0.785970483	8.89E-08	ENSG00000170779	chr14	0.681089708	3.29E-07	ENSG00000131495	chr5	0.074135982	0.924988774	0.000614773	0	0	G	progenitor
chr14:104953418:G:C	-0.785970483	8.89E-08	ENSG00000170779	chr14	0.681089708	3.29E-07	ENSG00000131495	chr5	0.074135982	0.924988774	0.000614773	0	0	G	progenitor
chr14:104953649:C:T	-0.785970483	8.89E-08	ENSG00000170779	chr14	0.681089708	3.29E-07	ENSG00000131495	chr5	0.074135982	0.924988774	0.000614773	0	0	C	progenitor
chr14:104956089:G:A	-0.785970483	8.89E-08	ENSG00000170779	chr14	0.681089708	3.29E-07	ENSG00000131495	chr5	0.074135982	0.924988774	0.000614773	0	0	G	progenitor
chr14:104963824:C:T	-0.785970483	8.89E-08	ENSG00000170779	chr14	0.681089708	3.29E-07	ENSG00000131495	chr5	0.074135982	0.924988774	0.000614773	0	0	C	progenitor
chr14:104963850:A:G	-0.785970483	8.89E-08	ENSG00000170779	chr14	0.681089708	3.29E-07	ENSG00000131495	chr5	0.074135982	0.924988774	0.000614773	0	0	A	progenitor
chr14:104967173:C:G	-0.785970483	8.89E-08	ENSG00000170779	chr14	0.681089708	3.29E-07	ENSG00000131495	chr5	0.074135982	0.924988774	0.000614773	0	0	C	progenitor
chr14:104976260:T:G	-0.785970483	8.89E-08	ENSG00000170779	chr14	0.681089708	3.29E-07	ENSG00000131495	chr5	0.074135982	0.924988774	0.000614773	0	0	T	progenitor
chr14:105097131:G:GCCCCC	-0.464585922	2.47E-05	ENSG00000170779	chr14	0.49723483	2.02E-07	ENSG00000131495	chr5	0.005807769	0.992298023	0.00100066	0	0	G	progenitor
chr14:104408549:A:G	-0.5241196	2.66E-05	ENSG00000170779	chr14	0.580466163	1.60E-07	ENSG00000134056	chr5	0.004240459	0.965167558	0.028806578	0	0	A	progenitor
chr14:104417726:G:A	-0.5241196	2.66E-05	ENSG00000170779	chr14	0.580466163	1.60E-07	ENSG00000134056	chr5	0.004240459	0.965167558	0.028806578	0	0	G	progenitor
chr14:104418547:T:C	-0.5241196	2.66E-05	ENSG00000170779	chr14	0.580466163	1.60E-07	ENSG00000134056	chr5	0.004240459	0.965167558	0.028806578	0	0	T	progenitor
chr14:104418778:T:C	-0.5241196	2.66E-05	ENSG00000170779	chr14	0.580466163	1.60E-07	ENSG00000134056	chr5	0.004240459	0.965167558	0.028806578	0	0	T	progenitor
chr14:104427758:G:C	-0.5241196	2.66E-05	ENSG00000170779	chr14	0.580466163	1.60E-07	ENSG00000134056	chr5	0.004240459	0.965167558	0.028806578	0	0	G	progenitor
chr14:104737765:G:A	-0.584912871	5.62E-06	ENSG00000170779	chr14	0.585370111	5.21E-07	ENSG00000134056	chr5	0.013008432	0.957089284	0.029082338	0	0	G	progenitor
chr14:104744333:C:T	-0.584912871	5.62E-06	ENSG00000170779	chr14	0.585370111	5.21E-07	ENSG00000134056	chr5	0.013008432	0.957089284	0.029082338	0	0	C	progenitor
chr14:104756457:G:A	-0.584912871	5.62E-06	ENSG00000170779	chr14	0.585370111	5.21E-07	ENSG00000134056	chr5	0.013008432	0.957089284	0.029082338	0	0	G	progenitor
chr14:104761895:C:T	-0.584912871	5.62E-06	ENSG00000170779	chr14	0.585370111	5.21E-07	ENSG00000134056	chr5	0.013008432	0.957089284	0.029082338	0	0	C	progenitor
chr14:105224834:C:T	-0.584912871	5.62E-06	ENSG00000170779	chr14	0.585370111	5.21E-07	ENSG00000134056	chr5	0.013008432	0.957089284	0.029082338	0	0	C	progenitor
chr14:104693183:T:C	-0.63080233	6.67E-07	ENSG00000170779	chr14	0.769665393	9.58E-08	ENSG00000145494	chr5	0.02167098	0.977543862	0.000575637	0	0	T	progenitor
chr14:104695311:C:T	-0.63080233	6.67E-07	ENSG00000170779	chr14	0.769665393	9.58E-08	ENSG00000145494	chr5	0.02167098	0.977543862	0.000575637	0	0	C	progenitor
chr14:104737765:G:A	-0.584912871	5.62E-06	ENSG00000170779	chr14	0.74040437	3.70E-07	ENSG00000145494	chr5	0.025619089	0.97327037	0.000295751	0	0	G	progenitor
chr14:104744333:C:T	-0.584912871	5.62E-06	ENSG00000170779	chr14	0.74040437	3.70E-07	ENSG00000145494	chr5	0.025619089	0.97327037	0.000295751	0	0	C	progenitor
chr14:104756457:G:A	-0.584912871	5.62E-06	ENSG00000170779	chr14	0.74040437	3.70E-07	ENSG00000145494	chr5	0.025619089	0.97327037	0.000295751	0	0	G	progenitor
chr14:104761895:C:T	-0.584912871	5.62E-06	ENSG00000170779	chr14	0.74040437	3.70E-07	ENSG00000145494	chr5	0.025619089	0.97327037	0.000295751	0	0	C	progenitor
chr14:104944080:G:A	-0.785970483	8.89E-08	ENSG00000170779	chr14	1.006723106	8.09E-10	ENSG00000145494	chr5	0.009914621	0.989195518	0.000629687	0	0	G	progenitor
chr14:104944098:G:A	-0.785970483	8.89E-08	ENSG00000170779	chr14	1.006723106	8.09E-10	ENSG00000145494	chr5	0.009914621	0.989195518	0.000629687	0	0	G	progenitor
chr14:104953418:G:C	-0.785970483	8.89E-08	ENSG00000170779	chr14	1.006723106	8.09E-10	ENSG00000145494	chr5	0.009914621	0.989195518	0.000629687	0	0	G	progenitor
chr14:104953649:C:T	-0.785970483	8.89E-08	ENSG00000170779	chr14	1.006723106	8.09E-10	ENSG00000145494	chr5	0.009914621	0.989195518	0.000629687	0	0	C	progenitor
chr14:104956089:G:A	-0.785970483	8.89E-08	ENSG00000170779	chr14	1.006723106	8.09E-10	ENSG00000145494	chr5	0.009914621	0.989195518	0.000629687	0	0	G	progenitor
chr14:104963824:C:T	-0.785970483	8.89E-08	ENSG00000170779	chr14	1.006723106	8.09E-10	ENSG00000145494	chr5	0.009914621	0.989195518	0.000629687	0	0	C	progenitor
chr14:104963850:A:G	-0.785970483	8.89E-08	ENSG00000170779	chr14	1.006723106	8.09E-10	ENSG00000145494	chr5	0.009914621	0.989195518	0.000629687	0	0	A	progenitor
chr14:104967173:C:G	-0.785970483	8.89E-08	ENSG00000170779	chr14	1.006723106	8.09E-10	ENSG00000145494	chr5	0.009914621	0.989195518	0.000629687	0	0	C	progenitor
chr14:104976260:T:G	-0.785970483	8.89E-08	ENSG00000170779	chr14	1.006723106	8.09E-10	ENSG00000145494	chr5	0.009914621	0.989195518	0.000629687	0	0	T	progenitor
chr14:105097131:G:GCCCCC	-0.464585922	2.47E-05	ENSG00000170779	chr14	0.615965196	6.36E-07	ENSG00000145494	chr5	0.012841785	0.985888814	0.000375856	0	0	G	progenitor
chr14:105224834:C:T	-0.584912871	5.62E-06	ENSG00000170779	chr14	0.74040437	3.70E-07	ENSG00000145494	chr5	0.025619089	0.97327037	0.000295751	0	0	C	progenitor
chr14:104944080:G:A	-0.785970483	8.89E-08	ENSG00000170779	chr14	0.862483314	3.37E-08	ENSG00000145592	chr5	0.026575956	0.968362037	0.004801008	0	0	G	progenitor
chr14:104944098:G:A	-0.785970483	8.89E-08	ENSG00000170779	chr14	0.862483314	3.37E-08	ENSG00000145592	chr5	0.026575956	0.968362037	0.004801008	0	0	G	progenitor
chr14:104953418:G:C	-0.785970483	8.89E-08	ENSG00000170779	chr14	0.862483314	3.37E-08	ENSG00000145592	chr5	0.026575956	0.968362037	0.004801008	0	0	G	progenitor
chr14:104953649:C:T	-0.785970483	8.89E-08	ENSG00000170779	chr14	0.862483314	3.37E-08	ENSG00000145592	chr5	0.026575956	0.968362037	0.004801008	0	0	C	progenitor
chr14:104956089:G:A	-0.785970483	8.89E-08	ENSG00000170779	chr14	0.862483314	3.37E-08	ENSG00000145592	chr5	0.026575956	0.968362037	0.004801008	0	0	G	progenitor
chr14:104963824:C:T	-0.785970483	8.89E-08	ENSG00000170779	chr14	0.862483314	3.37E-08	ENSG00000145592	chr5	0.026575956	0.968362037	0.004801008	0	0	C	progenitor
chr14:104963850:A:G	-0.785970483	8.89E-08	ENSG00000170779	chr14	0.862483314	3.37E-08	ENSG00000145592	chr5	0.026575956	0.968362037	0.004801008	0	0	A	progenitor
chr14:104967173:C:G	-0.785970483	8.89E-08	ENSG00000170779	chr14	0.862483314	3.37E-08	ENSG00000145592	chr5	0.026575956	0.968362037	0.004801008	0	0	C	progenitor
chr14:104976260:T:G	-0.785970483	8.89E-08	ENSG00000170779	chr14	0.862483314	3.37E-08	ENSG00000145592	chr5	0.026575956	0.968362037	0.004801008	0	0	T	progenitor
chr14:104944080:G:A	-0.785970483	8.89E-08	ENSG00000170779	chr14	0.436175561	6.16E-07	ENSG00000146007	chr5	0.082665834	0.91288396	0.004185855	0	0	G	progenitor
chr14:104944098:G:A	-0.785970483	8.89E-08	ENSG00000170779	chr14	0.436175561	6.16E-07	ENSG00000146007	chr5	0.082665834	0.91288396	0.004185855	0	0	G	progenitor
chr14:104953418:G:C	-0.785970483	8.89E-08	ENSG00000170779	chr14	0.436175561	6.16E-07	ENSG00000146007	chr5	0.082665834	0.91288396	0.004185855	0	0	G	progenitor
chr14:104953649:C:T	-0.785970483	8.89E-08	ENSG00000170779	chr14	0.436175561	6.16E-07	ENSG00000146007	chr5	0.082665834	0.91288396	0.004185855	0	0	C	progenitor
chr14:104956089:G:A	-0.785970483	8.89E-08	ENSG00000170779	chr14	0.436175561	6.16E-07	ENSG00000146007	chr5	0.082665834	0.91288396	0.004185855	0	0	G	progenitor
chr14:104963824:C:T	-0.785970483	8.89E-08	ENSG00000170779	chr14	0.436175561	6.16E-07	ENSG00000146007	chr5	0.082665834	0.91288396	0.004185855	0	0	C	progenitor
chr14:104963850:A:G	-0.785970483	8.89E-08	ENSG00000170779	chr14	0.436175561	6.16E-07	ENSG00000146007	chr5	0.082665834	0.91288396	0.004185855	0	0	A	progenitor
chr14:104967173:C:G	-0.785970483	8.89E-08	ENSG00000170779	chr14	0.436175561	6.16E-07	ENSG00000146007	chr5	0.082665834	0.91288396	0.004185855	0	0	C	progenitor
chr14:104976260:T:G	-0.785970483	8.89E-08	ENSG00000170779	chr14	0.436175561	6.16E-07	ENSG00000146007	chr5	0.082665834	0.91288396	0.004185855	0	0	T	progenitor
chr14:104944080:G:A	-0.785970483	8.89E-08	ENSG00000170779	chr14	0.849368817	9.06E-09	ENSG00000171530	chr5	0.032157339	0.967532141	5.04E-05	0	0	G	progenitor
chr14:104944098:G:A	-0.785970483	8.89E-08	ENSG00000170779	chr14	0.849368817	9.06E-09	ENSG00000171530	chr5	0.032157339	0.967532141	5.04E-05	0	0	G	progenitor
chr14:104953418:G:C	-0.785970483	8.89E-08	ENSG00000170779	chr14	0.849368817	9.06E-09	ENSG00000171530	chr5	0.032157339	0.967532141	5.04E-05	0	0	G	progenitor
chr14:104953649:C:T	-0.785970483	8.89E-08	ENSG00000170779	chr14	0.849368817	9.06E-09	ENSG00000171530	chr5	0.032157339	0.967532141	5.04E-05	0	0	C	progenitor
chr14:104956089:G:A	-0.785970483	8.89E-08	ENSG00000170779	chr14	0.849368817	9.06E-09	ENSG00000171530	chr5	0.032157339	0.967532141	5.04E-05	0	0	G	progenitor
chr14:104963824:C:T	-0.785970483	8.89E-08	ENSG00000170779	chr14	0.849368817	9.06E-09	ENSG00000171530	chr5	0.032157339	0.967532141	5.04E-05	0	0	C	progenitor
chr14:104963850:A:G	-0.785970483	8.89E-08	ENSG00000170779	chr14	0.849368817	9.06E-09	ENSG00000171530	chr5	0.032157339	0.967532141	5.04E-05	0	0	A	progenitor
chr14:104967173:C:G	-0.785970483	8.89E-08	ENSG00000170779	chr14	0.849368817	9.06E-09	ENSG00000171530	chr5	0.032157339	0.967532141	5.04E-05	0	0	C	progenitor
chr14:104976260:T:G	-0.785970483	8.89E-08	ENSG00000170779	chr14	0.849368817	9.06E-09	ENSG00000171530	chr5	0.032157339	0.967532141	5.04E-05	0	0	T	progenitor
chr14:104944080:G:A	-0.785970483	8.89E-08	ENSG00000170779	chr14	0.691264524	1.03E-07	ENSG00000112695	chr6	0.055280942	0.944097628	0.00036117	0	0	G	progenitor
chr14:104944098:G:A	-0.785970483	8.89E-08	ENSG00000170779	chr14	0.691264524	1.03E-07	ENSG00000112695	chr6	0.055280942	0.944097628	0.00036117	0	0	G	progenitor
chr14:104953418:G:C	-0.785970483	8.89E-08	ENSG00000170779	chr14	0.691264524	1.03E-07	ENSG00000112695	chr6	0.055280942	0.944097628	0.00036117	0	0	G	progenitor
chr14:104953649:C:T	-0.785970483	8.89E-08	ENSG00000170779	chr14	0.691264524	1.03E-07	ENSG00000112695	chr6	0.055280942	0.944097628	0.00036117	0	0	C	progenitor
chr14:104956089:G:A	-0.785970483	8.89E-08	ENSG00000170779	chr14	0.691264524	1.03E-07	ENSG00000112695	chr6	0.055280942	0.944097628	0.00036117	0	0	G	progenitor
chr14:104963824:C:T	-0.785970483	8.89E-08	ENSG00000170779	chr14	0.691264524	1.03E-07	ENSG00000112695	chr6	0.055280942	0.944097628	0.00036117	0	0	C	progenitor
chr14:104963850:A:G	-0.785970483	8.89E-08	ENSG00000170779	chr14	0.691264524	1.03E-07	ENSG00000112695	chr6	0.055280942	0.944097628	0.00036117	0	0	A	progenitor
chr14:104967173:C:G	-0.785970483	8.89E-08	ENSG00000170779	chr14	0.691264524	1.03E-07	ENSG00000112695	chr6	0.055280942	0.944097628	0.00036117	0	0	C	progenitor
chr14:104976260:T:G	-0.785970483	8.89E-08	ENSG00000170779	chr14	0.691264524	1.03E-07	ENSG00000112695	chr6	0.055280942	0.944097628	0.00036117	0	0	T	progenitor
chr14:104408549:A:G	-0.5241196	2.66E-05	ENSG00000170779	chr14	0.515764532	5.95E-09	ENSG00000146425	chr6	0.000261032	0.721672184	0.276281037	0	0	A	progenitor
chr14:104417726:G:A	-0.5241196	2.66E-05	ENSG00000170779	chr14	0.515764532	5.95E-09	ENSG00000146425	chr6	0.000261032	0.721672184	0.276281037	0	0	G	progenitor
chr14:104418547:T:C	-0.5241196	2.66E-05	ENSG00000170779	chr14	0.515764532	5.95E-09	ENSG00000146425	chr6	0.000261032	0.721672184	0.276281037	0	0	T	progenitor
chr14:104418778:T:C	-0.5241196	2.66E-05	ENSG00000170779	chr14	0.515764532	5.95E-09	ENSG00000146425	chr6	0.000261032	0.721672184	0.276281037	0	0	T	progenitor
chr14:104427758:G:C	-0.5241196	2.66E-05	ENSG00000170779	chr14	0.515764532	5.95E-09	ENSG00000146425	chr6	0.000261032	0.721672184	0.276281037	0	0	G	progenitor
chr14:104408549:A:G	-0.5241196	2.66E-05	ENSG00000170779	chr14	0.615351844	9.60E-08	ENSG00000090263	chr7	0.006598867	0.991009728	0.00060767	0	0	A	progenitor
chr14:104417726:G:A	-0.5241196	2.66E-05	ENSG00000170779	chr14	0.615351844	9.60E-08	ENSG00000090263	chr7	0.006598867	0.991009728	0.00060767	0	0	G	progenitor
chr14:104418547:T:C	-0.5241196	2.66E-05	ENSG00000170779	chr14	0.615351844	9.60E-08	ENSG00000090263	chr7	0.006598867	0.991009728	0.00060767	0	0	T	progenitor
chr14:104418778:T:C	-0.5241196	2.66E-05	ENSG00000170779	chr14	0.615351844	9.60E-08	ENSG00000090263	chr7	0.006598867	0.991009728	0.00060767	0	0	T	progenitor
chr14:104427758:G:C	-0.5241196	2.66E-05	ENSG00000170779	chr14	0.615351844	9.60E-08	ENSG00000090263	chr7	0.006598867	0.991009728	0.00060767	0	0	G	progenitor
chr14:104737765:G:A	-0.584912871	5.62E-06	ENSG00000170779	chr14	0.608589223	6.21E-07	ENSG00000090263	chr7	0.029497937	0.969110418	0.000576782	0	0	G	progenitor
chr14:104744333:C:T	-0.584912871	5.62E-06	ENSG00000170779	chr14	0.608589223	6.21E-07	ENSG00000090263	chr7	0.029497937	0.969110418	0.000576782	0	0	C	progenitor
chr14:104756457:G:A	-0.584912871	5.62E-06	ENSG00000170779	chr14	0.608589223	6.21E-07	ENSG00000090263	chr7	0.029497937	0.969110418	0.000576782	0	0	G	progenitor
chr14:104761895:C:T	-0.584912871	5.62E-06	ENSG00000170779	chr14	0.608589223	6.21E-07	ENSG00000090263	chr7	0.029497937	0.969110418	0.000576782	0	0	C	progenitor
chr14:104944080:G:A	-0.785970483	8.89E-08	ENSG00000170779	chr14	0.720733521	4.87E-07	ENSG00000090263	chr7	0.08531702	0.913890459	0.000532029	0	0	G	progenitor
chr14:104944098:G:A	-0.785970483	8.89E-08	ENSG00000170779	chr14	0.720733521	4.87E-07	ENSG00000090263	chr7	0.08531702	0.913890459	0.000532029	0	0	G	progenitor
chr14:104953418:G:C	-0.785970483	8.89E-08	ENSG00000170779	chr14	0.720733521	4.87E-07	ENSG00000090263	chr7	0.08531702	0.913890459	0.000532029	0	0	G	progenitor
chr14:104953649:C:T	-0.785970483	8.89E-08	ENSG00000170779	chr14	0.720733521	4.87E-07	ENSG00000090263	chr7	0.08531702	0.913890459	0.000532029	0	0	C	progenitor
chr14:104956089:G:A	-0.785970483	8.89E-08	ENSG00000170779	chr14	0.720733521	4.87E-07	ENSG00000090263	chr7	0.08531702	0.913890459	0.000532029	0	0	G	progenitor
chr14:104963824:C:T	-0.785970483	8.89E-08	ENSG00000170779	chr14	0.720733521	4.87E-07	ENSG00000090263	chr7	0.08531702	0.913890459	0.000532029	0	0	C	progenitor
chr14:104963850:A:G	-0.785970483	8.89E-08	ENSG00000170779	chr14	0.720733521	4.87E-07	ENSG00000090263	chr7	0.08531702	0.913890459	0.000532029	0	0	A	progenitor
chr14:104967173:C:G	-0.785970483	8.89E-08	ENSG00000170779	chr14	0.720733521	4.87E-07	ENSG00000090263	chr7	0.08531702	0.913890459	0.000532029	0	0	C	progenitor
chr14:104976260:T:G	-0.785970483	8.89E-08	ENSG00000170779	chr14	0.720733521	4.87E-07	ENSG00000090263	chr7	0.08531702	0.913890459	0.000532029	0	0	T	progenitor
chr14:105224834:C:T	-0.584912871	5.62E-06	ENSG00000170779	chr14	0.608589223	6.21E-07	ENSG00000090263	chr7	0.029497937	0.969110418	0.000576782	0	0	C	progenitor
chr14:104944080:G:A	-0.785970483	8.89E-08	ENSG00000170779	chr14	0.692796031	7.64E-07	ENSG00000105819	chr7	0.106609465	0.892868539	0.00026163	0	0	G	progenitor
chr14:104944098:G:A	-0.785970483	8.89E-08	ENSG00000170779	chr14	0.692796031	7.64E-07	ENSG00000105819	chr7	0.106609465	0.892868539	0.00026163	0	0	G	progenitor
chr14:104953418:G:C	-0.785970483	8.89E-08	ENSG00000170779	chr14	0.692796031	7.64E-07	ENSG00000105819	chr7	0.106609465	0.892868539	0.00026163	0	0	G	progenitor
chr14:104953649:C:T	-0.785970483	8.89E-08	ENSG00000170779	chr14	0.692796031	7.64E-07	ENSG00000105819	chr7	0.106609465	0.892868539	0.00026163	0	0	C	progenitor
chr14:104956089:G:A	-0.785970483	8.89E-08	ENSG00000170779	chr14	0.692796031	7.64E-07	ENSG00000105819	chr7	0.106609465	0.892868539	0.00026163	0	0	G	progenitor
chr14:104963824:C:T	-0.785970483	8.89E-08	ENSG00000170779	chr14	0.692796031	7.64E-07	ENSG00000105819	chr7	0.106609465	0.892868539	0.00026163	0	0	C	progenitor
chr14:104963850:A:G	-0.785970483	8.89E-08	ENSG00000170779	chr14	0.692796031	7.64E-07	ENSG00000105819	chr7	0.106609465	0.892868539	0.00026163	0	0	A	progenitor
chr14:104967173:C:G	-0.785970483	8.89E-08	ENSG00000170779	chr14	0.692796031	7.64E-07	ENSG00000105819	chr7	0.106609465	0.892868539	0.00026163	0	0	C	progenitor
chr14:104976260:T:G	-0.785970483	8.89E-08	ENSG00000170779	chr14	0.692796031	7.64E-07	ENSG00000105819	chr7	0.106609465	0.892868539	0.00026163	0	0	T	progenitor
chr14:104408549:A:G	-0.5241196	2.66E-05	ENSG00000170779	chr14	0.441538379	4.00E-07	ENSG00000106028	chr7	0.034620503	0.963155702	0.00043993	0	0	A	progenitor
chr14:104417726:G:A	-0.5241196	2.66E-05	ENSG00000170779	chr14	0.441538379	4.00E-07	ENSG00000106028	chr7	0.034620503	0.963155702	0.00043993	0	0	G	progenitor
chr14:104418547:T:C	-0.5241196	2.66E-05	ENSG00000170779	chr14	0.441538379	4.00E-07	ENSG00000106028	chr7	0.034620503	0.963155702	0.00043993	0	0	T	progenitor
chr14:104418778:T:C	-0.5241196	2.66E-05	ENSG00000170779	chr14	0.441538379	4.00E-07	ENSG00000106028	chr7	0.034620503	0.963155702	0.00043993	0	0	T	progenitor
chr14:104427758:G:C	-0.5241196	2.66E-05	ENSG00000170779	chr14	0.441538379	4.00E-07	ENSG00000106028	chr7	0.034620503	0.963155702	0.00043993	0	0	G	progenitor
chr14:104737765:G:A	-0.584912871	5.62E-06	ENSG00000170779	chr14	0.427976218	2.23E-07	ENSG00000106028	chr7	0.019249384	0.979190371	0.00074541	0	0	G	progenitor
chr14:104744333:C:T	-0.584912871	5.62E-06	ENSG00000170779	chr14	0.427976218	2.23E-07	ENSG00000106028	chr7	0.019249384	0.979190371	0.00074541	0	0	C	progenitor
chr14:104756457:G:A	-0.584912871	5.62E-06	ENSG00000170779	chr14	0.427976218	2.23E-07	ENSG00000106028	chr7	0.019249384	0.979190371	0.00074541	0	0	G	progenitor
chr14:104761895:C:T	-0.584912871	5.62E-06	ENSG00000170779	chr14	0.427976218	2.23E-07	ENSG00000106028	chr7	0.019249384	0.979190371	0.00074541	0	0	C	progenitor
chr14:104944080:G:A	-0.785970483	8.89E-08	ENSG00000170779	chr14	0.568180701	9.42E-09	ENSG00000106028	chr7	0.019285116	0.979308639	0.001146	0	0	G	progenitor
chr14:104944098:G:A	-0.785970483	8.89E-08	ENSG00000170779	chr14	0.568180701	9.42E-09	ENSG00000106028	chr7	0.019285116	0.979308639	0.001146	0	0	G	progenitor
chr14:104953418:G:C	-0.785970483	8.89E-08	ENSG00000170779	chr14	0.568180701	9.42E-09	ENSG00000106028	chr7	0.019285116	0.979308639	0.001146	0	0	G	progenitor
chr14:104953649:C:T	-0.785970483	8.89E-08	ENSG00000170779	chr14	0.568180701	9.42E-09	ENSG00000106028	chr7	0.019285116	0.979308639	0.001146	0	0	C	progenitor
chr14:104956089:G:A	-0.785970483	8.89E-08	ENSG00000170779	chr14	0.568180701	9.42E-09	ENSG00000106028	chr7	0.019285116	0.979308639	0.001146	0	0	G	progenitor
chr14:104963824:C:T	-0.785970483	8.89E-08	ENSG00000170779	chr14	0.568180701	9.42E-09	ENSG00000106028	chr7	0.019285116	0.979308639	0.001146	0	0	C	progenitor
chr14:104963850:A:G	-0.785970483	8.89E-08	ENSG00000170779	chr14	0.568180701	9.42E-09	ENSG00000106028	chr7	0.019285116	0.979308639	0.001146	0	0	A	progenitor
chr14:104967173:C:G	-0.785970483	8.89E-08	ENSG00000170779	chr14	0.568180701	9.42E-09	ENSG00000106028	chr7	0.019285116	0.979308639	0.001146	0	0	C	progenitor
chr14:104976260:T:G	-0.785970483	8.89E-08	ENSG00000170779	chr14	0.568180701	9.42E-09	ENSG00000106028	chr7	0.019285116	0.979308639	0.001146	0	0	T	progenitor
chr14:105224834:C:T	-0.584912871	5.62E-06	ENSG00000170779	chr14	0.427976218	2.23E-07	ENSG00000106028	chr7	0.019249384	0.979190371	0.00074541	0	0	C	progenitor
chr14:104621940:GAGAA:G	-0.54111962	1.03E-05	ENSG00000170779	chr14	0.280204108	8.76E-08	ENSG00000122566	chr7	0.006578432	0.983242138	0.009296044	0	0	GAGAA	progenitor
chr14:104737765:G:A	-0.584912871	5.62E-06	ENSG00000170779	chr14	0.307235369	3.39E-08	ENSG00000122566	chr7	0.00558903	0.983823559	0.009772261	0	0	G	progenitor
chr14:104744333:C:T	-0.584912871	5.62E-06	ENSG00000170779	chr14	0.307235369	3.39E-08	ENSG00000122566	chr7	0.00558903	0.983823559	0.009772261	0	0	C	progenitor
chr14:104756457:G:A	-0.584912871	5.62E-06	ENSG00000170779	chr14	0.307235369	3.39E-08	ENSG00000122566	chr7	0.00558903	0.983823559	0.009772261	0	0	G	progenitor
chr14:104761895:C:T	-0.584912871	5.62E-06	ENSG00000170779	chr14	0.307235369	3.39E-08	ENSG00000122566	chr7	0.00558903	0.983823559	0.009772261	0	0	C	progenitor
chr14:104944080:G:A	-0.785970483	8.89E-08	ENSG00000170779	chr14	0.407957914	3.78E-10	ENSG00000122566	chr7	0.004384962	0.980181866	0.015172697	0	0	G	progenitor
chr14:104944098:G:A	-0.785970483	8.89E-08	ENSG00000170779	chr14	0.407957914	3.78E-10	ENSG00000122566	chr7	0.004384962	0.980181866	0.015172697	0	0	G	progenitor
chr14:104953418:G:C	-0.785970483	8.89E-08	ENSG00000170779	chr14	0.407957914	3.78E-10	ENSG00000122566	chr7	0.004384962	0.980181866	0.015172697	0	0	G	progenitor
chr14:104953649:C:T	-0.785970483	8.89E-08	ENSG00000170779	chr14	0.407957914	3.78E-10	ENSG00000122566	chr7	0.004384962	0.980181866	0.015172697	0	0	C	progenitor
chr14:104956089:G:A	-0.785970483	8.89E-08	ENSG00000170779	chr14	0.407957914	3.78E-10	ENSG00000122566	chr7	0.004384962	0.980181866	0.015172697	0	0	G	progenitor
chr14:104963824:C:T	-0.785970483	8.89E-08	ENSG00000170779	chr14	0.407957914	3.78E-10	ENSG00000122566	chr7	0.004384962	0.980181866	0.015172697	0	0	C	progenitor
chr14:104963850:A:G	-0.785970483	8.89E-08	ENSG00000170779	chr14	0.407957914	3.78E-10	ENSG00000122566	chr7	0.004384962	0.980181866	0.015172697	0	0	A	progenitor
chr14:104967173:C:G	-0.785970483	8.89E-08	ENSG00000170779	chr14	0.407957914	3.78E-10	ENSG00000122566	chr7	0.004384962	0.980181866	0.015172697	0	0	C	progenitor
chr14:104976260:T:G	-0.785970483	8.89E-08	ENSG00000170779	chr14	0.407957914	3.78E-10	ENSG00000122566	chr7	0.004384962	0.980181866	0.015172697	0	0	T	progenitor
chr14:105224834:C:T	-0.584912871	5.62E-06	ENSG00000170779	chr14	0.307235369	3.39E-08	ENSG00000122566	chr7	0.00558903	0.983823559	0.009772261	0	0	C	progenitor
chr14:104408549:A:G	-0.5241196	2.66E-05	ENSG00000170779	chr14	0.536154759	1.08E-07	ENSG00000127922	chr7	0.009969735	0.988208867	3.77E-05	0	0	A	progenitor
chr14:104417726:G:A	-0.5241196	2.66E-05	ENSG00000170779	chr14	0.536154759	1.08E-07	ENSG00000127922	chr7	0.009969735	0.988208867	3.77E-05	0	0	G	progenitor
chr14:104418547:T:C	-0.5241196	2.66E-05	ENSG00000170779	chr14	0.536154759	1.08E-07	ENSG00000127922	chr7	0.009969735	0.988208867	3.77E-05	0	0	T	progenitor
chr14:104418778:T:C	-0.5241196	2.66E-05	ENSG00000170779	chr14	0.536154759	1.08E-07	ENSG00000127922	chr7	0.009969735	0.988208867	3.77E-05	0	0	T	progenitor
chr14:104427758:G:C	-0.5241196	2.66E-05	ENSG00000170779	chr14	0.536154759	1.08E-07	ENSG00000127922	chr7	0.009969735	0.988208867	3.77E-05	0	0	G	progenitor
chr14:104621940:GAGAA:G	-0.54111962	1.03E-05	ENSG00000170779	chr14	0.513930034	2.90E-07	ENSG00000127922	chr7	0.020686627	0.978384212	4.62E-05	0	0	GAGAA	progenitor
chr14:104944080:G:A	-0.785970483	8.89E-08	ENSG00000170779	chr14	0.715671682	2.83E-09	ENSG00000127922	chr7	0.021027054	0.978635052	7.77E-05	0	0	G	progenitor
chr14:104944098:G:A	-0.785970483	8.89E-08	ENSG00000170779	chr14	0.715671682	2.83E-09	ENSG00000127922	chr7	0.021027054	0.978635052	7.77E-05	0	0	G	progenitor
chr14:104953418:G:C	-0.785970483	8.89E-08	ENSG00000170779	chr14	0.715671682	2.83E-09	ENSG00000127922	chr7	0.021027054	0.978635052	7.77E-05	0	0	G	progenitor
chr14:104953649:C:T	-0.785970483	8.89E-08	ENSG00000170779	chr14	0.715671682	2.83E-09	ENSG00000127922	chr7	0.021027054	0.978635052	7.77E-05	0	0	C	progenitor
chr14:104956089:G:A	-0.785970483	8.89E-08	ENSG00000170779	chr14	0.715671682	2.83E-09	ENSG00000127922	chr7	0.021027054	0.978635052	7.77E-05	0	0	G	progenitor
chr14:104963824:C:T	-0.785970483	8.89E-08	ENSG00000170779	chr14	0.715671682	2.83E-09	ENSG00000127922	chr7	0.021027054	0.978635052	7.77E-05	0	0	C	progenitor
chr14:104963850:A:G	-0.785970483	8.89E-08	ENSG00000170779	chr14	0.715671682	2.83E-09	ENSG00000127922	chr7	0.021027054	0.978635052	7.77E-05	0	0	A	progenitor
chr14:104967173:C:G	-0.785970483	8.89E-08	ENSG00000170779	chr14	0.715671682	2.83E-09	ENSG00000127922	chr7	0.021027054	0.978635052	7.77E-05	0	0	C	progenitor
chr14:104976260:T:G	-0.785970483	8.89E-08	ENSG00000170779	chr14	0.715671682	2.83E-09	ENSG00000127922	chr7	0.021027054	0.978635052	7.77E-05	0	0	T	progenitor
chr14:105097131:G:GCCCCC	-0.464585922	2.47E-05	ENSG00000170779	chr14	0.475748926	8.90E-08	ENSG00000127922	chr7	0.005301652	0.993736296	6.85E-05	0	0	G	progenitor
chr14:104944080:G:A	-0.785970483	8.89E-08	ENSG00000170779	chr14	0.542406958	8.17E-07	ENSG00000164885	chr7	0.028128968	0.845500056	0.126013084	0	0	G	progenitor
chr14:104944098:G:A	-0.785970483	8.89E-08	ENSG00000170779	chr14	0.542406958	8.17E-07	ENSG00000164885	chr7	0.028128968	0.845500056	0.126013084	0	0	G	progenitor
chr14:104953418:G:C	-0.785970483	8.89E-08	ENSG00000170779	chr14	0.542406958	8.17E-07	ENSG00000164885	chr7	0.028128968	0.845500056	0.126013084	0	0	G	progenitor
chr14:104953649:C:T	-0.785970483	8.89E-08	ENSG00000170779	chr14	0.542406958	8.17E-07	ENSG00000164885	chr7	0.028128968	0.845500056	0.126013084	0	0	C	progenitor
chr14:104956089:G:A	-0.785970483	8.89E-08	ENSG00000170779	chr14	0.542406958	8.17E-07	ENSG00000164885	chr7	0.028128968	0.845500056	0.126013084	0	0	G	progenitor
chr14:104963824:C:T	-0.785970483	8.89E-08	ENSG00000170779	chr14	0.542406958	8.17E-07	ENSG00000164885	chr7	0.028128968	0.845500056	0.126013084	0	0	C	progenitor
chr14:104963850:A:G	-0.785970483	8.89E-08	ENSG00000170779	chr14	0.542406958	8.17E-07	ENSG00000164885	chr7	0.028128968	0.845500056	0.126013084	0	0	A	progenitor
chr14:104967173:C:G	-0.785970483	8.89E-08	ENSG00000170779	chr14	0.542406958	8.17E-07	ENSG00000164885	chr7	0.028128968	0.845500056	0.126013084	0	0	C	progenitor
chr14:104976260:T:G	-0.785970483	8.89E-08	ENSG00000170779	chr14	0.542406958	8.17E-07	ENSG00000164885	chr7	0.028128968	0.845500056	0.126013084	0	0	T	progenitor
chr14:104944080:G:A	-0.785970483	8.89E-08	ENSG00000170779	chr14	0.591922862	7.76E-08	ENSG00000189043	chr7	0.046335868	0.952749206	0.000654609	0	0	G	progenitor
chr14:104944098:G:A	-0.785970483	8.89E-08	ENSG00000170779	chr14	0.591922862	7.76E-08	ENSG00000189043	chr7	0.046335868	0.952749206	0.000654609	0	0	G	progenitor
chr14:104953418:G:C	-0.785970483	8.89E-08	ENSG00000170779	chr14	0.591922862	7.76E-08	ENSG00000189043	chr7	0.046335868	0.952749206	0.000654609	0	0	G	progenitor
chr14:104953649:C:T	-0.785970483	8.89E-08	ENSG00000170779	chr14	0.591922862	7.76E-08	ENSG00000189043	chr7	0.046335868	0.952749206	0.000654609	0	0	C	progenitor
chr14:104956089:G:A	-0.785970483	8.89E-08	ENSG00000170779	chr14	0.591922862	7.76E-08	ENSG00000189043	chr7	0.046335868	0.952749206	0.000654609	0	0	G	progenitor
chr14:104963824:C:T	-0.785970483	8.89E-08	ENSG00000170779	chr14	0.591922862	7.76E-08	ENSG00000189043	chr7	0.046335868	0.952749206	0.000654609	0	0	C	progenitor
chr14:104963850:A:G	-0.785970483	8.89E-08	ENSG00000170779	chr14	0.591922862	7.76E-08	ENSG00000189043	chr7	0.046335868	0.952749206	0.000654609	0	0	A	progenitor
chr14:104967173:C:G	-0.785970483	8.89E-08	ENSG00000170779	chr14	0.591922862	7.76E-08	ENSG00000189043	chr7	0.046335868	0.952749206	0.000654609	0	0	C	progenitor
chr14:104976260:T:G	-0.785970483	8.89E-08	ENSG00000170779	chr14	0.591922862	7.76E-08	ENSG00000189043	chr7	0.046335868	0.952749206	0.000654609	0	0	T	progenitor
chr14:104408549:A:G	-0.5241196	2.66E-05	ENSG00000170779	chr14	-0.617392328	4.94E-08	ENSG00000274070	chr7	0.000180319	0.576479857	0.421552326	0	0	A	progenitor
chr14:104417726:G:A	-0.5241196	2.66E-05	ENSG00000170779	chr14	-0.617392328	4.94E-08	ENSG00000274070	chr7	0.000180319	0.576479857	0.421552326	0	0	G	progenitor
chr14:104418547:T:C	-0.5241196	2.66E-05	ENSG00000170779	chr14	-0.617392328	4.94E-08	ENSG00000274070	chr7	0.000180319	0.576479857	0.421552326	0	0	T	progenitor
chr14:104418778:T:C	-0.5241196	2.66E-05	ENSG00000170779	chr14	-0.617392328	4.94E-08	ENSG00000274070	chr7	0.000180319	0.576479857	0.421552326	0	0	T	progenitor
chr14:104427758:G:C	-0.5241196	2.66E-05	ENSG00000170779	chr14	-0.617392328	4.94E-08	ENSG00000274070	chr7	0.000180319	0.576479857	0.421552326	0	0	G	progenitor
chr14:104944080:G:A	-0.785970483	8.89E-08	ENSG00000170779	chr14	-0.506083403	2.59E-07	ENSG00000014164	chr8	0.025748089	0.908615108	0.065347193	0	0	G	progenitor
chr14:104944098:G:A	-0.785970483	8.89E-08	ENSG00000170779	chr14	-0.506083403	2.59E-07	ENSG00000014164	chr8	0.025748089	0.908615108	0.065347193	0	0	G	progenitor
chr14:104953418:G:C	-0.785970483	8.89E-08	ENSG00000170779	chr14	-0.506083403	2.59E-07	ENSG00000014164	chr8	0.025748089	0.908615108	0.065347193	0	0	G	progenitor
chr14:104953649:C:T	-0.785970483	8.89E-08	ENSG00000170779	chr14	-0.506083403	2.59E-07	ENSG00000014164	chr8	0.025748089	0.908615108	0.065347193	0	0	C	progenitor
chr14:104956089:G:A	-0.785970483	8.89E-08	ENSG00000170779	chr14	-0.506083403	2.59E-07	ENSG00000014164	chr8	0.025748089	0.908615108	0.065347193	0	0	G	progenitor
chr14:104963824:C:T	-0.785970483	8.89E-08	ENSG00000170779	chr14	-0.506083403	2.59E-07	ENSG00000014164	chr8	0.025748089	0.908615108	0.065347193	0	0	C	progenitor
chr14:104963850:A:G	-0.785970483	8.89E-08	ENSG00000170779	chr14	-0.506083403	2.59E-07	ENSG00000014164	chr8	0.025748089	0.908615108	0.065347193	0	0	A	progenitor
chr14:104967173:C:G	-0.785970483	8.89E-08	ENSG00000170779	chr14	-0.506083403	2.59E-07	ENSG00000014164	chr8	0.025748089	0.908615108	0.065347193	0	0	C	progenitor
chr14:104976260:T:G	-0.785970483	8.89E-08	ENSG00000170779	chr14	-0.506083403	2.59E-07	ENSG00000014164	chr8	0.025748089	0.908615108	0.065347193	0	0	T	progenitor
chr14:104408549:A:G	-0.5241196	2.66E-05	ENSG00000170779	chr14	0.436707147	9.19E-07	ENSG00000154582	chr8	0.00668652	0.83680065	0.154692925	0	0	A	progenitor
chr14:104417726:G:A	-0.5241196	2.66E-05	ENSG00000170779	chr14	0.436707147	9.19E-07	ENSG00000154582	chr8	0.00668652	0.83680065	0.154692925	0	0	G	progenitor
chr14:104418547:T:C	-0.5241196	2.66E-05	ENSG00000170779	chr14	0.436707147	9.19E-07	ENSG00000154582	chr8	0.00668652	0.83680065	0.154692925	0	0	T	progenitor
chr14:104418778:T:C	-0.5241196	2.66E-05	ENSG00000170779	chr14	0.436707147	9.19E-07	ENSG00000154582	chr8	0.00668652	0.83680065	0.154692925	0	0	T	progenitor
chr14:104427758:G:C	-0.5241196	2.66E-05	ENSG00000170779	chr14	0.436707147	9.19E-07	ENSG00000154582	chr8	0.00668652	0.83680065	0.154692925	0	0	G	progenitor
chr14:104944080:G:A	-0.785970483	8.89E-08	ENSG00000170779	chr14	0.577093359	1.38E-08	ENSG00000154582	chr8	0.003503305	0.755772408	0.240445164	0	0	G	progenitor
chr14:104944098:G:A	-0.785970483	8.89E-08	ENSG00000170779	chr14	0.577093359	1.38E-08	ENSG00000154582	chr8	0.003503305	0.755772408	0.240445164	0	0	G	progenitor
chr14:104953418:G:C	-0.785970483	8.89E-08	ENSG00000170779	chr14	0.577093359	1.38E-08	ENSG00000154582	chr8	0.003503305	0.755772408	0.240445164	0	0	G	progenitor
chr14:104953649:C:T	-0.785970483	8.89E-08	ENSG00000170779	chr14	0.577093359	1.38E-08	ENSG00000154582	chr8	0.003503305	0.755772408	0.240445164	0	0	C	progenitor
chr14:104956089:G:A	-0.785970483	8.89E-08	ENSG00000170779	chr14	0.577093359	1.38E-08	ENSG00000154582	chr8	0.003503305	0.755772408	0.240445164	0	0	G	progenitor
chr14:104963824:C:T	-0.785970483	8.89E-08	ENSG00000170779	chr14	0.577093359	1.38E-08	ENSG00000154582	chr8	0.003503305	0.755772408	0.240445164	0	0	C	progenitor
chr14:104963850:A:G	-0.785970483	8.89E-08	ENSG00000170779	chr14	0.577093359	1.38E-08	ENSG00000154582	chr8	0.003503305	0.755772408	0.240445164	0	0	A	progenitor
chr14:104967173:C:G	-0.785970483	8.89E-08	ENSG00000170779	chr14	0.577093359	1.38E-08	ENSG00000154582	chr8	0.003503305	0.755772408	0.240445164	0	0	C	progenitor
chr14:104976260:T:G	-0.785970483	8.89E-08	ENSG00000170779	chr14	0.577093359	1.38E-08	ENSG00000154582	chr8	0.003503305	0.755772408	0.240445164	0	0	T	progenitor
chr14:104737765:G:A	-0.584912871	5.62E-06	ENSG00000170779	chr14	0.675832031	6.67E-07	ENSG00000156467	chr8	0.059724284	0.93946016	8.08E-07	0	0	G	progenitor
chr14:104744333:C:T	-0.584912871	5.62E-06	ENSG00000170779	chr14	0.675832031	6.67E-07	ENSG00000156467	chr8	0.059724284	0.93946016	8.08E-07	0	0	C	progenitor
chr14:104756457:G:A	-0.584912871	5.62E-06	ENSG00000170779	chr14	0.675832031	6.67E-07	ENSG00000156467	chr8	0.059724284	0.93946016	8.08E-07	0	0	G	progenitor
chr14:104761895:C:T	-0.584912871	5.62E-06	ENSG00000170779	chr14	0.675832031	6.67E-07	ENSG00000156467	chr8	0.059724284	0.93946016	8.08E-07	0	0	C	progenitor
chr14:104944080:G:A	-0.785970483	8.89E-08	ENSG00000170779	chr14	0.875814766	1.88E-08	ENSG00000156467	chr8	0.059112561	0.94062588	1.40E-06	0	0	G	progenitor
chr14:104944098:G:A	-0.785970483	8.89E-08	ENSG00000170779	chr14	0.875814766	1.88E-08	ENSG00000156467	chr8	0.059112561	0.94062588	1.40E-06	0	0	G	progenitor
chr14:104953418:G:C	-0.785970483	8.89E-08	ENSG00000170779	chr14	0.875814766	1.88E-08	ENSG00000156467	chr8	0.059112561	0.94062588	1.40E-06	0	0	G	progenitor
chr14:104953649:C:T	-0.785970483	8.89E-08	ENSG00000170779	chr14	0.875814766	1.88E-08	ENSG00000156467	chr8	0.059112561	0.94062588	1.40E-06	0	0	C	progenitor
chr14:104956089:G:A	-0.785970483	8.89E-08	ENSG00000170779	chr14	0.875814766	1.88E-08	ENSG00000156467	chr8	0.059112561	0.94062588	1.40E-06	0	0	G	progenitor
chr14:104963824:C:T	-0.785970483	8.89E-08	ENSG00000170779	chr14	0.875814766	1.88E-08	ENSG00000156467	chr8	0.059112561	0.94062588	1.40E-06	0	0	C	progenitor
chr14:104963850:A:G	-0.785970483	8.89E-08	ENSG00000170779	chr14	0.875814766	1.88E-08	ENSG00000156467	chr8	0.059112561	0.94062588	1.40E-06	0	0	A	progenitor
chr14:104967173:C:G	-0.785970483	8.89E-08	ENSG00000170779	chr14	0.875814766	1.88E-08	ENSG00000156467	chr8	0.059112561	0.94062588	1.40E-06	0	0	C	progenitor
chr14:104976260:T:G	-0.785970483	8.89E-08	ENSG00000170779	chr14	0.875814766	1.88E-08	ENSG00000156467	chr8	0.059112561	0.94062588	1.40E-06	0	0	T	progenitor
chr14:105224834:C:T	-0.584912871	5.62E-06	ENSG00000170779	chr14	0.675832031	6.67E-07	ENSG00000156467	chr8	0.059724284	0.93946016	8.08E-07	0	0	C	progenitor
chr14:104621940:GAGAA:G	-0.54111962	1.03E-05	ENSG00000170779	chr14	-0.427925772	3.99E-07	ENSG00000160959	chr8	0.024721332	0.974361049	3.47E-05	0	0	GAGAA	progenitor
chr14:105097131:G:GCCCCC	-0.464585922	2.47E-05	ENSG00000170779	chr14	0.452874574	8.54E-07	ENSG00000164919	chr8	0.013507103	0.984767561	0.000831753	0	0	G	progenitor
chr14:104944080:G:A	-0.785970483	8.89E-08	ENSG00000170779	chr14	1.07983416	2.40E-09	ENSG00000245910	chr8	0.006532579	0.966504716	0.026701378	0	0	G	progenitor
chr14:104944098:G:A	-0.785970483	8.89E-08	ENSG00000170779	chr14	1.07983416	2.40E-09	ENSG00000245910	chr8	0.006532579	0.966504716	0.026701378	0	0	G	progenitor
chr14:104953418:G:C	-0.785970483	8.89E-08	ENSG00000170779	chr14	1.07983416	2.40E-09	ENSG00000245910	chr8	0.006532579	0.966504716	0.026701378	0	0	G	progenitor
chr14:104953649:C:T	-0.785970483	8.89E-08	ENSG00000170779	chr14	1.07983416	2.40E-09	ENSG00000245910	chr8	0.006532579	0.966504716	0.026701378	0	0	C	progenitor
chr14:104956089:G:A	-0.785970483	8.89E-08	ENSG00000170779	chr14	1.07983416	2.40E-09	ENSG00000245910	chr8	0.006532579	0.966504716	0.026701378	0	0	G	progenitor
chr14:104963824:C:T	-0.785970483	8.89E-08	ENSG00000170779	chr14	1.07983416	2.40E-09	ENSG00000245910	chr8	0.006532579	0.966504716	0.026701378	0	0	C	progenitor
chr14:104963850:A:G	-0.785970483	8.89E-08	ENSG00000170779	chr14	1.07983416	2.40E-09	ENSG00000245910	chr8	0.006532579	0.966504716	0.026701378	0	0	A	progenitor
chr14:104967173:C:G	-0.785970483	8.89E-08	ENSG00000170779	chr14	1.07983416	2.40E-09	ENSG00000245910	chr8	0.006532579	0.966504716	0.026701378	0	0	C	progenitor
chr14:104976260:T:G	-0.785970483	8.89E-08	ENSG00000170779	chr14	1.07983416	2.40E-09	ENSG00000245910	chr8	0.006532579	0.966504716	0.026701378	0	0	T	progenitor
chr14:104944080:G:A	-0.785970483	8.89E-08	ENSG00000170779	chr14	1.919442427	7.00E-08	ENSG00000246263	chr8	0.010783855	0.821661642	0.167252817	0	0	G	progenitor
chr14:104944098:G:A	-0.785970483	8.89E-08	ENSG00000170779	chr14	1.919442427	7.00E-08	ENSG00000246263	chr8	0.010783855	0.821661642	0.167252817	0	0	G	progenitor
chr14:104953418:G:C	-0.785970483	8.89E-08	ENSG00000170779	chr14	1.919442427	7.00E-08	ENSG00000246263	chr8	0.010783855	0.821661642	0.167252817	0	0	G	progenitor
chr14:104953649:C:T	-0.785970483	8.89E-08	ENSG00000170779	chr14	1.919442427	7.00E-08	ENSG00000246263	chr8	0.010783855	0.821661642	0.167252817	0	0	C	progenitor
chr14:104956089:G:A	-0.785970483	8.89E-08	ENSG00000170779	chr14	1.919442427	7.00E-08	ENSG00000246263	chr8	0.010783855	0.821661642	0.167252817	0	0	G	progenitor
chr14:104963824:C:T	-0.785970483	8.89E-08	ENSG00000170779	chr14	1.919442427	7.00E-08	ENSG00000246263	chr8	0.010783855	0.821661642	0.167252817	0	0	C	progenitor
chr14:104963850:A:G	-0.785970483	8.89E-08	ENSG00000170779	chr14	1.919442427	7.00E-08	ENSG00000246263	chr8	0.010783855	0.821661642	0.167252817	0	0	A	progenitor
chr14:104967173:C:G	-0.785970483	8.89E-08	ENSG00000170779	chr14	1.919442427	7.00E-08	ENSG00000246263	chr8	0.010783855	0.821661642	0.167252817	0	0	C	progenitor
chr14:104976260:T:G	-0.785970483	8.89E-08	ENSG00000170779	chr14	1.919442427	7.00E-08	ENSG00000246263	chr8	0.010783855	0.821661642	0.167252817	0	0	T	progenitor
chr14:104737765:G:A	-0.584912871	5.62E-06	ENSG00000170779	chr14	1.603521688	8.65E-07	ENSG00000280035	chr8	0.012716404	0.919985645	0.066466849	0	0	G	progenitor
chr14:104744333:C:T	-0.584912871	5.62E-06	ENSG00000170779	chr14	1.603521688	8.65E-07	ENSG00000280035	chr8	0.012716404	0.919985645	0.066466849	0	0	C	progenitor
chr14:104756457:G:A	-0.584912871	5.62E-06	ENSG00000170779	chr14	1.603521688	8.65E-07	ENSG00000280035	chr8	0.012716404	0.919985645	0.066466849	0	0	G	progenitor
chr14:104761895:C:T	-0.584912871	5.62E-06	ENSG00000170779	chr14	1.603521688	8.65E-07	ENSG00000280035	chr8	0.012716404	0.919985645	0.066466849	0	0	C	progenitor
chr14:105224834:C:T	-0.584912871	5.62E-06	ENSG00000170779	chr14	1.603521688	8.65E-07	ENSG00000280035	chr8	0.012716404	0.919985645	0.066466849	0	0	C	progenitor
chr14:104408549:A:G	-0.5241196	2.66E-05	ENSG00000170779	chr14	0.47409868	7.36E-07	ENSG00000119421	chr9	0.012809044	0.978894156	0.006512052	0	0	A	progenitor
chr14:104417726:G:A	-0.5241196	2.66E-05	ENSG00000170779	chr14	0.47409868	7.36E-07	ENSG00000119421	chr9	0.012809044	0.978894156	0.006512052	0	0	G	progenitor
chr14:104418547:T:C	-0.5241196	2.66E-05	ENSG00000170779	chr14	0.47409868	7.36E-07	ENSG00000119421	chr9	0.012809044	0.978894156	0.006512052	0	0	T	progenitor
chr14:104418778:T:C	-0.5241196	2.66E-05	ENSG00000170779	chr14	0.47409868	7.36E-07	ENSG00000119421	chr9	0.012809044	0.978894156	0.006512052	0	0	T	progenitor
chr14:104427758:G:C	-0.5241196	2.66E-05	ENSG00000170779	chr14	0.47409868	7.36E-07	ENSG00000119421	chr9	0.012809044	0.978894156	0.006512052	0	0	G	progenitor
chr14:104944080:G:A	-0.785970483	8.89E-08	ENSG00000170779	chr14	0.678342112	1.65E-09	ENSG00000119421	chr9	0.006727785	0.97812715	0.014884361	0	0	G	progenitor
chr14:104944098:G:A	-0.785970483	8.89E-08	ENSG00000170779	chr14	0.678342112	1.65E-09	ENSG00000119421	chr9	0.006727785	0.97812715	0.014884361	0	0	G	progenitor
chr14:104953418:G:C	-0.785970483	8.89E-08	ENSG00000170779	chr14	0.678342112	1.65E-09	ENSG00000119421	chr9	0.006727785	0.97812715	0.014884361	0	0	G	progenitor
chr14:104953649:C:T	-0.785970483	8.89E-08	ENSG00000170779	chr14	0.678342112	1.65E-09	ENSG00000119421	chr9	0.006727785	0.97812715	0.014884361	0	0	C	progenitor
chr14:104956089:G:A	-0.785970483	8.89E-08	ENSG00000170779	chr14	0.678342112	1.65E-09	ENSG00000119421	chr9	0.006727785	0.97812715	0.014884361	0	0	G	progenitor
chr14:104963824:C:T	-0.785970483	8.89E-08	ENSG00000170779	chr14	0.678342112	1.65E-09	ENSG00000119421	chr9	0.006727785	0.97812715	0.014884361	0	0	C	progenitor
chr14:104963850:A:G	-0.785970483	8.89E-08	ENSG00000170779	chr14	0.678342112	1.65E-09	ENSG00000119421	chr9	0.006727785	0.97812715	0.014884361	0	0	A	progenitor
chr14:104967173:C:G	-0.785970483	8.89E-08	ENSG00000170779	chr14	0.678342112	1.65E-09	ENSG00000119421	chr9	0.006727785	0.97812715	0.014884361	0	0	C	progenitor
chr14:104976260:T:G	-0.785970483	8.89E-08	ENSG00000170779	chr14	0.678342112	1.65E-09	ENSG00000119421	chr9	0.006727785	0.97812715	0.014884361	0	0	T	progenitor
chr14:105097131:G:GCCCCC	-0.464585922	2.47E-05	ENSG00000170779	chr14	0.446701571	8.06E-08	ENSG00000119421	chr9	0.002087794	0.983570117	0.013448395	0	0	G	progenitor
chr14:104944080:G:A	-0.785970483	8.89E-08	ENSG00000170779	chr14	0.59969444	3.06E-08	ENSG00000136942	chr9	0.037259392	0.962124603	0.000355793	0	0	G	progenitor
chr14:104944098:G:A	-0.785970483	8.89E-08	ENSG00000170779	chr14	0.59969444	3.06E-08	ENSG00000136942	chr9	0.037259392	0.962124603	0.000355793	0	0	G	progenitor
chr14:104953418:G:C	-0.785970483	8.89E-08	ENSG00000170779	chr14	0.59969444	3.06E-08	ENSG00000136942	chr9	0.037259392	0.962124603	0.000355793	0	0	G	progenitor
chr14:104953649:C:T	-0.785970483	8.89E-08	ENSG00000170779	chr14	0.59969444	3.06E-08	ENSG00000136942	chr9	0.037259392	0.962124603	0.000355793	0	0	C	progenitor
chr14:104956089:G:A	-0.785970483	8.89E-08	ENSG00000170779	chr14	0.59969444	3.06E-08	ENSG00000136942	chr9	0.037259392	0.962124603	0.000355793	0	0	G	progenitor
chr14:104963824:C:T	-0.785970483	8.89E-08	ENSG00000170779	chr14	0.59969444	3.06E-08	ENSG00000136942	chr9	0.037259392	0.962124603	0.000355793	0	0	C	progenitor
chr14:104963850:A:G	-0.785970483	8.89E-08	ENSG00000170779	chr14	0.59969444	3.06E-08	ENSG00000136942	chr9	0.037259392	0.962124603	0.000355793	0	0	A	progenitor
chr14:104967173:C:G	-0.785970483	8.89E-08	ENSG00000170779	chr14	0.59969444	3.06E-08	ENSG00000136942	chr9	0.037259392	0.962124603	0.000355793	0	0	C	progenitor
chr14:104976260:T:G	-0.785970483	8.89E-08	ENSG00000170779	chr14	0.59969444	3.06E-08	ENSG00000136942	chr9	0.037259392	0.962124603	0.000355793	0	0	T	progenitor
chr14:76723484:C:T	0.803732456	1.73E-06	ENSG00000119705	chr14	-0.501113201	6.53E-07	ENSG00000110046	chr11	0.139394522	0.858821153	2.81E-05	0	0	C	progenitor
chr14:76758006:G:A	0.803732456	1.73E-06	ENSG00000119705	chr14	-0.501113201	6.53E-07	ENSG00000110046	chr11	0.139394522	0.858821153	2.81E-05	0	0	G	progenitor
chr14:76723484:C:T	0.803732456	1.73E-06	ENSG00000119705	chr14	-0.475877739	6.97E-09	ENSG00000089094	chr12	0.035989269	0.962253853	6.87E-07	0	0	C	progenitor
chr14:76758006:G:A	0.803732456	1.73E-06	ENSG00000119705	chr14	-0.475877739	6.97E-09	ENSG00000089094	chr12	0.035989269	0.962253853	6.87E-07	0	0	G	progenitor
chr14:76723484:C:T	0.803732456	1.73E-06	ENSG00000119705	chr14	0.693177611	1.94E-07	ENSG00000089248	chr12	0.013139315	0.766091384	0.218890209	0	0	C	progenitor
chr14:76758006:G:A	0.803732456	1.73E-06	ENSG00000119705	chr14	0.693177611	1.94E-07	ENSG00000089248	chr12	0.013139315	0.766091384	0.218890209	0	0	G	progenitor
chr14:78199310:C:T	0.872151164	3.76E-10	ENSG00000119705	chr14	0.461447181	8.11E-07	ENSG00000111237	chr12	0.192652074	0.807335216	5.62E-06	0	0	C	progenitor
chr14:78212635:T:C	0.872151164	3.76E-10	ENSG00000119705	chr14	0.461447181	8.11E-07	ENSG00000111237	chr12	0.192652074	0.807335216	5.62E-06	0	0	T	progenitor
chr14:76723484:C:T	0.803732456	1.73E-06	ENSG00000119705	chr14	0.613738742	7.74E-10	ENSG00000100442	chr14	0.021947216	0.976296592	9.57E-11	0	0	C	progenitor
chr14:76758006:G:A	0.803732456	1.73E-06	ENSG00000119705	chr14	0.613738742	7.74E-10	ENSG00000100442	chr14	0.021947216	0.976296592	9.57E-11	0	0	G	progenitor
chr14:78199310:C:T	0.872151164	3.76E-10	ENSG00000119705	chr14	0.455328929	4.73E-08	ENSG00000100442	chr14	0.23365911	0.766333802	1.12E-09	0	0	C	progenitor
chr14:78212635:T:C	0.872151164	3.76E-10	ENSG00000119705	chr14	0.455328929	4.73E-08	ENSG00000100442	chr14	0.23365911	0.766333802	1.12E-09	0	0	T	progenitor
chr14:76723484:C:T	0.803732456	1.73E-06	ENSG00000119705	chr14	-0.642050544	3.55E-07	ENSG00000062822	chr19	0.039457391	0.936397265	0.022370145	0	0	C	progenitor
chr14:76758006:G:A	0.803732456	1.73E-06	ENSG00000119705	chr14	-0.642050544	3.55E-07	ENSG00000062822	chr19	0.039457391	0.936397265	0.022370145	0	0	G	progenitor
chr14:76723484:C:T	0.803732456	1.73E-06	ENSG00000119705	chr14	-0.555777975	9.73E-07	ENSG00000064932	chr19	0.03562012	0.872637649	0.08987393	0	0	C	progenitor
chr14:76758006:G:A	0.803732456	1.73E-06	ENSG00000119705	chr14	-0.555777975	9.73E-07	ENSG00000064932	chr19	0.03562012	0.872637649	0.08987393	0	0	G	progenitor
chr14:76723484:C:T	0.803732456	1.73E-06	ENSG00000119705	chr14	-0.702114849	3.81E-07	ENSG00000074181	chr19	0.083898992	0.913839545	0.00050469	0	0	C	progenitor
chr14:76758006:G:A	0.803732456	1.73E-06	ENSG00000119705	chr14	-0.702114849	3.81E-07	ENSG00000074181	chr19	0.083898992	0.913839545	0.00050469	0	0	G	progenitor
chr14:78174491:T:C	0.545398841	2.70E-06	ENSG00000119705	chr14	-0.300091034	2.84E-07	ENSG00000076984	chr19	0.026466302	0.958670265	0.014777195	0	0	T	progenitor
chr14:78193686:T:C	0.545398841	2.70E-06	ENSG00000119705	chr14	-0.300091034	2.84E-07	ENSG00000076984	chr19	0.026466302	0.958670265	0.014777195	0	0	T	progenitor
chr14:78204492:T:C	0.545398841	2.70E-06	ENSG00000119705	chr14	-0.300091034	2.84E-07	ENSG00000076984	chr19	0.026466302	0.958670265	0.014777195	0	0	T	progenitor
chr14:78174491:T:C	0.545398841	2.70E-06	ENSG00000119705	chr14	0.413631776	1.42E-07	ENSG00000105372	chr19	0.053107802	0.946807163	1.36E-08	0	0	T	progenitor
chr14:78193686:T:C	0.545398841	2.70E-06	ENSG00000119705	chr14	0.413631776	1.42E-07	ENSG00000105372	chr19	0.053107802	0.946807163	1.36E-08	0	0	T	progenitor
chr14:78199310:C:T	0.872151164	3.76E-10	ENSG00000119705	chr14	0.501230295	1.70E-07	ENSG00000105372	chr19	0.269665047	0.730327855	1.16E-08	0	0	C	progenitor
chr14:78204492:T:C	0.545398841	2.70E-06	ENSG00000119705	chr14	0.413631776	1.42E-07	ENSG00000105372	chr19	0.053107802	0.946807163	1.36E-08	0	0	T	progenitor
chr14:78212635:T:C	0.872151164	3.76E-10	ENSG00000119705	chr14	0.501230295	1.70E-07	ENSG00000105372	chr19	0.269665047	0.730327855	1.16E-08	0	0	T	progenitor
chr14:76723484:C:T	0.803732456	1.73E-06	ENSG00000119705	chr14	-0.501113201	6.53E-07	ENSG00000110046	chr11	0.139394522	0.858821153	2.81E-05	0	0	C	progenitor
chr14:76758006:G:A	0.803732456	1.73E-06	ENSG00000119705	chr14	-0.501113201	6.53E-07	ENSG00000110046	chr11	0.139394522	0.858821153	2.81E-05	0	0	G	progenitor
chr14:76723484:C:T	0.803732456	1.73E-06	ENSG00000119705	chr14	-0.475877739	6.97E-09	ENSG00000089094	chr12	0.035989269	0.962253853	6.87E-07	0	0	C	progenitor
chr14:76758006:G:A	0.803732456	1.73E-06	ENSG00000119705	chr14	-0.475877739	6.97E-09	ENSG00000089094	chr12	0.035989269	0.962253853	6.87E-07	0	0	G	progenitor
chr14:76723484:C:T	0.803732456	1.73E-06	ENSG00000119705	chr14	0.693177611	1.94E-07	ENSG00000089248	chr12	0.013139315	0.766091384	0.218890209	0	0	C	progenitor
chr14:76758006:G:A	0.803732456	1.73E-06	ENSG00000119705	chr14	0.693177611	1.94E-07	ENSG00000089248	chr12	0.013139315	0.766091384	0.218890209	0	0	G	progenitor
chr14:78199310:C:T	0.872151164	3.76E-10	ENSG00000119705	chr14	0.461447181	8.11E-07	ENSG00000111237	chr12	0.192652074	0.807335216	5.62E-06	0	0	C	progenitor
chr14:78212635:T:C	0.872151164	3.76E-10	ENSG00000119705	chr14	0.461447181	8.11E-07	ENSG00000111237	chr12	0.192652074	0.807335216	5.62E-06	0	0	T	progenitor
chr14:76723484:C:T	0.803732456	1.73E-06	ENSG00000119705	chr14	0.613738742	7.74E-10	ENSG00000100442	chr14	0.021947216	0.976296592	9.57E-11	0	0	C	progenitor
chr14:76758006:G:A	0.803732456	1.73E-06	ENSG00000119705	chr14	0.613738742	7.74E-10	ENSG00000100442	chr14	0.021947216	0.976296592	9.57E-11	0	0	G	progenitor
chr14:78199310:C:T	0.872151164	3.76E-10	ENSG00000119705	chr14	0.455328929	4.73E-08	ENSG00000100442	chr14	0.23365911	0.766333802	1.12E-09	0	0	C	progenitor
chr14:78212635:T:C	0.872151164	3.76E-10	ENSG00000119705	chr14	0.455328929	4.73E-08	ENSG00000100442	chr14	0.23365911	0.766333802	1.12E-09	0	0	T	progenitor
chr14:76723484:C:T	0.803732456	1.73E-06	ENSG00000119705	chr14	-0.642050544	3.55E-07	ENSG00000062822	chr19	0.039457391	0.936397265	0.022370145	0	0	C	progenitor
chr14:76758006:G:A	0.803732456	1.73E-06	ENSG00000119705	chr14	-0.642050544	3.55E-07	ENSG00000062822	chr19	0.039457391	0.936397265	0.022370145	0	0	G	progenitor
chr14:76723484:C:T	0.803732456	1.73E-06	ENSG00000119705	chr14	-0.555777975	9.73E-07	ENSG00000064932	chr19	0.03562012	0.872637649	0.08987393	0	0	C	progenitor
chr14:76758006:G:A	0.803732456	1.73E-06	ENSG00000119705	chr14	-0.555777975	9.73E-07	ENSG00000064932	chr19	0.03562012	0.872637649	0.08987393	0	0	G	progenitor
chr14:76723484:C:T	0.803732456	1.73E-06	ENSG00000119705	chr14	-0.702114849	3.81E-07	ENSG00000074181	chr19	0.083898992	0.913839545	0.00050469	0	0	C	progenitor
chr14:76758006:G:A	0.803732456	1.73E-06	ENSG00000119705	chr14	-0.702114849	3.81E-07	ENSG00000074181	chr19	0.083898992	0.913839545	0.00050469	0	0	G	progenitor
chr14:78174491:T:C	0.545398841	2.70E-06	ENSG00000119705	chr14	-0.300091034	2.84E-07	ENSG00000076984	chr19	0.026466302	0.958670265	0.014777195	0	0	T	progenitor
chr14:78193686:T:C	0.545398841	2.70E-06	ENSG00000119705	chr14	-0.300091034	2.84E-07	ENSG00000076984	chr19	0.026466302	0.958670265	0.014777195	0	0	T	progenitor
chr14:78204492:T:C	0.545398841	2.70E-06	ENSG00000119705	chr14	-0.300091034	2.84E-07	ENSG00000076984	chr19	0.026466302	0.958670265	0.014777195	0	0	T	progenitor
chr14:78174491:T:C	0.545398841	2.70E-06	ENSG00000119705	chr14	0.413631776	1.42E-07	ENSG00000105372	chr19	0.053107802	0.946807163	1.36E-08	0	0	T	progenitor
chr14:78193686:T:C	0.545398841	2.70E-06	ENSG00000119705	chr14	0.413631776	1.42E-07	ENSG00000105372	chr19	0.053107802	0.946807163	1.36E-08	0	0	T	progenitor
chr14:78199310:C:T	0.872151164	3.76E-10	ENSG00000119705	chr14	0.501230295	1.70E-07	ENSG00000105372	chr19	0.269665047	0.730327855	1.16E-08	0	0	C	progenitor
chr14:78204492:T:C	0.545398841	2.70E-06	ENSG00000119705	chr14	0.413631776	1.42E-07	ENSG00000105372	chr19	0.053107802	0.946807163	1.36E-08	0	0	T	progenitor
chr14:78212635:T:C	0.872151164	3.76E-10	ENSG00000119705	chr14	0.501230295	1.70E-07	ENSG00000105372	chr19	0.269665047	0.730327855	1.16E-08	0	0	T	progenitor
chr14:76723484:C:T	0.803732456	1.73E-06	ENSG00000119705	chr14	-0.691414182	6.41E-07	ENSG00000101003	chr20	0.049512516	0.935961659	0.01275672	0	0	C	progenitor
chr14:76758006:G:A	0.803732456	1.73E-06	ENSG00000119705	chr14	-0.691414182	6.41E-07	ENSG00000101003	chr20	0.049512516	0.935961659	0.01275672	0	0	G	progenitor
chr14:76723484:C:T	0.803732456	1.73E-06	ENSG00000119705	chr14	-0.691414182	6.41E-07	ENSG00000101003	chr20	0.049512516	0.935961659	0.01275672	0	0	C	progenitor
chr14:76758006:G:A	0.803732456	1.73E-06	ENSG00000119705	chr14	-0.691414182	6.41E-07	ENSG00000101003	chr20	0.049512516	0.935961659	0.01275672	0	0	G	progenitor
chr14:76723484:C:T	0.803732456	1.73E-06	ENSG00000119705	chr14	0.734822494	1.68E-08	ENSG00000071082	chr2	0.043226319	0.955016967	5.22E-07	0	0	C	progenitor
chr14:76758006:G:A	0.803732456	1.73E-06	ENSG00000119705	chr14	0.734822494	1.68E-08	ENSG00000071082	chr2	0.043226319	0.955016967	5.22E-07	0	0	G	progenitor
chr14:78174491:T:C	0.545398841	2.70E-06	ENSG00000119705	chr14	0.439093029	8.73E-07	ENSG00000071082	chr2	0.077791294	0.922120804	2.88E-06	0	0	T	progenitor
chr14:78193686:T:C	0.545398841	2.70E-06	ENSG00000119705	chr14	0.439093029	8.73E-07	ENSG00000071082	chr2	0.077791294	0.922120804	2.88E-06	0	0	T	progenitor
chr14:78199310:C:T	0.872151164	3.76E-10	ENSG00000119705	chr14	0.565779513	1.33E-07	ENSG00000071082	chr2	0.161901889	0.838086413	4.61E-06	0	0	C	progenitor
chr14:78204492:T:C	0.545398841	2.70E-06	ENSG00000119705	chr14	0.439093029	8.73E-07	ENSG00000071082	chr2	0.077791294	0.922120804	2.88E-06	0	0	T	progenitor
chr14:78212635:T:C	0.872151164	3.76E-10	ENSG00000119705	chr14	0.565779513	1.33E-07	ENSG00000071082	chr2	0.161901889	0.838086413	4.61E-06	0	0	T	progenitor
chr14:76723484:C:T	0.803732456	1.73E-06	ENSG00000119705	chr14	1.093453699	1.31E-09	ENSG00000115541	chr2	0.012626977	0.98557531	4.15E-05	0	0	C	progenitor
chr14:76758006:G:A	0.803732456	1.73E-06	ENSG00000119705	chr14	1.093453699	1.31E-09	ENSG00000115541	chr2	0.012626977	0.98557531	4.15E-05	0	0	G	progenitor
chr14:76723484:C:T	0.803732456	1.73E-06	ENSG00000119705	chr14	-0.722388246	1.89E-07	ENSG00000115687	chr2	0.020525217	0.893740373	0.083931699	0	0	C	progenitor
chr14:76758006:G:A	0.803732456	1.73E-06	ENSG00000119705	chr14	-0.722388246	1.89E-07	ENSG00000115687	chr2	0.020525217	0.893740373	0.083931699	0	0	G	progenitor
chr14:76723484:C:T	0.803732456	1.73E-06	ENSG00000119705	chr14	0.82582584	1.66E-08	ENSG00000114391	chr3	0.087340234	0.910903575	1.65E-15	0	0	C	progenitor
chr14:76758006:G:A	0.803732456	1.73E-06	ENSG00000119705	chr14	0.82582584	1.66E-08	ENSG00000114391	chr3	0.087340234	0.910903575	1.65E-15	0	0	G	progenitor
chr14:78174491:T:C	0.545398841	2.70E-06	ENSG00000119705	chr14	0.498477141	6.32E-07	ENSG00000114391	chr3	0.204155937	0.795759041	1.51E-14	0	0	T	progenitor
chr14:78193686:T:C	0.545398841	2.70E-06	ENSG00000119705	chr14	0.498477141	6.32E-07	ENSG00000114391	chr3	0.204155937	0.795759041	1.51E-14	0	0	T	progenitor
chr14:78199310:C:T	0.872151164	3.76E-10	ENSG00000119705	chr14	0.681064345	8.14E-09	ENSG00000114391	chr3	0.245873414	0.754119499	5.93E-14	0	0	C	progenitor
chr14:78204492:T:C	0.545398841	2.70E-06	ENSG00000119705	chr14	0.498477141	6.32E-07	ENSG00000114391	chr3	0.204155937	0.795759041	1.51E-14	0	0	T	progenitor
chr14:78212635:T:C	0.872151164	3.76E-10	ENSG00000119705	chr14	0.681064345	8.14E-09	ENSG00000114391	chr3	0.245873414	0.754119499	5.93E-14	0	0	T	progenitor
chr14:78199310:C:T	0.872151164	3.76E-10	ENSG00000119705	chr14	0.809687528	1.01E-07	ENSG00000109475	chr4	0.503036707	0.496956207	2.34E-15	0	0	C	progenitor
chr14:78212635:T:C	0.872151164	3.76E-10	ENSG00000119705	chr14	0.809687528	1.01E-07	ENSG00000109475	chr4	0.503036707	0.496956207	2.34E-15	0	0	T	progenitor
chr14:76723484:C:T	0.803732456	1.73E-06	ENSG00000119705	chr14	0.830735343	3.67E-09	ENSG00000105819	chr7	0.04062928	0.957614528	2.41E-11	0	0	C	progenitor
chr14:76758006:G:A	0.803732456	1.73E-06	ENSG00000119705	chr14	0.830735343	3.67E-09	ENSG00000105819	chr7	0.04062928	0.957614528	2.41E-11	0	0	G	progenitor
chr14:78199310:C:T	0.872151164	3.76E-10	ENSG00000119705	chr14	0.630723149	6.39E-08	ENSG00000105819	chr7	0.267774438	0.732218474	2.91E-10	0	0	C	progenitor
chr14:78212635:T:C	0.872151164	3.76E-10	ENSG00000119705	chr14	0.630723149	6.39E-08	ENSG00000105819	chr7	0.267774438	0.732218474	2.91E-10	0	0	T	progenitor
chr15:22810211:G:A	0.277612239	9.30E-07	ENSG00000140157	chr15	0.283971198	8.73E-07	ENSG00000158006	chr1	0.026327873	0.973094498	0.000573935	0	0	G	progenitor
chr15:22810211:G:A	0.237651296	2.18E-06	ENSG00000273749	chr15	0.283971198	8.73E-07	ENSG00000158006	chr1	0.005115586	0.941511001	0.053364285	0	0	G	progenitor
chr15:23946377:G:C	2.609401829	6.20E-07	ENSG00000274471	chr15	3.188902178	4.56E-10	ENSG00000120675	chr13	0.000441164	0.859462193	0.139984059	0	0	G	progenitor
chr15:23995856:A:G	3.093929406	7.20E-08	ENSG00000274471	chr15	1.046535597	8.93E-07	ENSG00000167371	chr16	0.046597374	0.906855471	0.046459992	0	0	A	progenitor
chr15:23946377:G:C	2.609401829	6.20E-07	ENSG00000274471	chr15	3.188902178	4.56E-10	ENSG00000120675	chr13	0.000441164	0.859462193	0.139984059	0	0	G	progenitor
chr15:23995856:A:G	3.093929406	7.20E-08	ENSG00000274471	chr15	1.046535597	8.93E-07	ENSG00000167371	chr16	0.046597374	0.906855471	0.046459992	0	0	A	progenitor
chr15:23995856:A:G	3.093929406	7.20E-08	ENSG00000274471	chr15	1.610902116	2.44E-07	ENSG00000156869	chr1	0.005336157	0.509926415	0.484593374	0	0	A	progenitor
chr15:23995856:A:G	3.093929406	7.20E-08	ENSG00000274471	chr15	1.708085855	1.66E-07	ENSG00000238082	chr2	0.013810025	0.7784279	0.207660351	0	0	A	progenitor
chr15:23946377:G:C	2.609401829	6.20E-07	ENSG00000274471	chr15	0.370697848	6.95E-07	ENSG00000145016	chr3	0.013313461	0.624025204	0.362431247	0	0	G	progenitor
chr15:23946377:G:C	2.609401829	6.20E-07	ENSG00000274471	chr15	0.520504209	2.45E-10	ENSG00000137216	chr6	0.000566454	0.957535704	0.041785376	0	0	G	progenitor
chr15:33390808:C:T	0.404018031	2.61E-05	ENSG00000182117	chr15	0.587019446	2.25E-08	ENSG00000138326	chr10	0.006452391	0.99261339	1.85E-11	0	0	C	progenitor
chr15:33390844:G:A	0.404018031	2.61E-05	ENSG00000182117	chr15	0.587019446	2.25E-08	ENSG00000138326	chr10	0.006452391	0.99261339	1.85E-11	0	0	G	progenitor
chr15:33467082:C:T	0.630092601	2.00E-06	ENSG00000182117	chr15	0.7426471	9.65E-07	ENSG00000138326	chr10	0.231987598	0.766567641	3.43E-12	0	0	C	progenitor
chr15:34679344:T:C	0.630092601	2.00E-06	ENSG00000182117	chr15	0.7426471	9.65E-07	ENSG00000138326	chr10	0.231987598	0.766567641	3.43E-12	0	0	T	progenitor
chr15:34682145:TCAGA:T	0.630092601	2.00E-06	ENSG00000182117	chr15	0.7426471	9.65E-07	ENSG00000138326	chr10	0.231987598	0.766567641	3.43E-12	0	0	TCAGA	progenitor
chr15:34684820:G:A	0.630092601	2.00E-06	ENSG00000182117	chr15	0.7426471	9.65E-07	ENSG00000138326	chr10	0.231987598	0.766567641	3.43E-12	0	0	G	progenitor
chr15:34743135:C:T	0.557621222	3.57E-07	ENSG00000182117	chr15	0.667147108	8.74E-08	ENSG00000138326	chr10	0.125253784	0.874609593	3.21E-11	0	0	C	progenitor
chr15:35166054:C:T	0.557621222	3.57E-07	ENSG00000182117	chr15	0.667147108	8.74E-08	ENSG00000138326	chr10	0.125253784	0.874609593	3.21E-11	0	0	C	progenitor
chr15:35184113:T:C	0.557621222	3.57E-07	ENSG00000182117	chr15	0.667147108	8.74E-08	ENSG00000138326	chr10	0.125253784	0.874609593	3.21E-11	0	0	T	progenitor
chr15:35186245:A:C	0.557621222	3.57E-07	ENSG00000182117	chr15	0.667147108	8.74E-08	ENSG00000138326	chr10	0.125253784	0.874609593	3.21E-11	0	0	A	progenitor
chr15:35208075:ATAAG:A	0.557621222	3.57E-07	ENSG00000182117	chr15	0.667147108	8.74E-08	ENSG00000138326	chr10	0.125253784	0.874609593	3.21E-11	0	0	ATAAG	progenitor
chr15:35210454:T:C	0.557621222	3.57E-07	ENSG00000182117	chr15	0.667147108	8.74E-08	ENSG00000138326	chr10	0.125253784	0.874609593	3.21E-11	0	0	T	progenitor
chr15:33562301:C:T	0.323795132	2.45E-05	ENSG00000182117	chr15	0.379326504	3.61E-07	ENSG00000172586	chr10	0.014167219	0.985513731	2.15E-07	0	0	C	progenitor
chr15:33562457:A:T	0.323795132	2.45E-05	ENSG00000182117	chr15	0.379326504	3.61E-07	ENSG00000172586	chr10	0.014167219	0.985513731	2.15E-07	0	0	A	progenitor
chr15:33809361:T:G	0.589327051	5.60E-08	ENSG00000182117	chr15	0.548061	7.41E-07	ENSG00000172586	chr10	0.216119848	0.783835121	1.12E-07	0	0	T	progenitor
chr15:33896714:A:G	0.589327051	5.60E-08	ENSG00000182117	chr15	0.548061	7.41E-07	ENSG00000172586	chr10	0.216119848	0.783835121	1.12E-07	0	0	A	progenitor
chr15:33916288:A:G	0.589327051	5.60E-08	ENSG00000182117	chr15	0.548061	7.41E-07	ENSG00000172586	chr10	0.216119848	0.783835121	1.12E-07	0	0	A	progenitor
chr15:33930114:TC:T	0.589327051	5.60E-08	ENSG00000182117	chr15	0.548061	7.41E-07	ENSG00000172586	chr10	0.216119848	0.783835121	1.12E-07	0	0	TC	progenitor
chr15:33390808:C:T	0.404018031	2.61E-05	ENSG00000182117	chr15	0.445318934	6.67E-07	ENSG00000118181	chr11	0.041560598	0.957505179	4.01E-09	0	0	C	progenitor
chr15:33390844:G:A	0.404018031	2.61E-05	ENSG00000182117	chr15	0.445318934	6.67E-07	ENSG00000118181	chr11	0.041560598	0.957505179	4.01E-09	0	0	G	progenitor
chr15:33809361:T:G	0.589327051	5.60E-08	ENSG00000182117	chr15	0.521465948	8.60E-07	ENSG00000118181	chr11	0.265022531	0.734932544	6.20E-09	0	0	T	progenitor
chr15:33896714:A:G	0.589327051	5.60E-08	ENSG00000182117	chr15	0.521465948	8.60E-07	ENSG00000118181	chr11	0.265022531	0.734932544	6.20E-09	0	0	A	progenitor
chr15:33916288:A:G	0.589327051	5.60E-08	ENSG00000182117	chr15	0.521465948	8.60E-07	ENSG00000118181	chr11	0.265022531	0.734932544	6.20E-09	0	0	A	progenitor
chr15:33930114:TC:T	0.589327051	5.60E-08	ENSG00000182117	chr15	0.521465948	8.60E-07	ENSG00000118181	chr11	0.265022531	0.734932544	6.20E-09	0	0	TC	progenitor
chr15:34743135:C:T	0.557621222	3.57E-07	ENSG00000182117	chr15	0.563789664	5.01E-08	ENSG00000118181	chr11	0.073355407	0.92650796	1.04E-08	0	0	C	progenitor
chr15:35166054:C:T	0.557621222	3.57E-07	ENSG00000182117	chr15	0.563789664	5.01E-08	ENSG00000118181	chr11	0.073355407	0.92650796	1.04E-08	0	0	C	progenitor
chr15:35184113:T:C	0.557621222	3.57E-07	ENSG00000182117	chr15	0.563789664	5.01E-08	ENSG00000118181	chr11	0.073355407	0.92650796	1.04E-08	0	0	T	progenitor
chr15:35186245:A:C	0.557621222	3.57E-07	ENSG00000182117	chr15	0.563789664	5.01E-08	ENSG00000118181	chr11	0.073355407	0.92650796	1.04E-08	0	0	A	progenitor
chr15:35208075:ATAAG:A	0.557621222	3.57E-07	ENSG00000182117	chr15	0.563789664	5.01E-08	ENSG00000118181	chr11	0.073355407	0.92650796	1.04E-08	0	0	ATAAG	progenitor
chr15:35210454:T:C	0.557621222	3.57E-07	ENSG00000182117	chr15	0.563789664	5.01E-08	ENSG00000118181	chr11	0.073355407	0.92650796	1.04E-08	0	0	T	progenitor
chr15:33467082:C:T	0.630092601	2.00E-06	ENSG00000182117	chr15	0.604782155	6.52E-07	ENSG00000150779	chr11	0.223877207	0.774678033	3.15E-13	0	0	C	progenitor
chr15:33809361:T:G	0.589327051	5.60E-08	ENSG00000182117	chr15	0.521020001	2.84E-07	ENSG00000150779	chr11	0.287294169	0.712660913	2.67E-12	0	0	T	progenitor
chr15:33896714:A:G	0.589327051	5.60E-08	ENSG00000182117	chr15	0.521020001	2.84E-07	ENSG00000150779	chr11	0.287294169	0.712660913	2.67E-12	0	0	A	progenitor
chr15:33916288:A:G	0.589327051	5.60E-08	ENSG00000182117	chr15	0.521020001	2.84E-07	ENSG00000150779	chr11	0.287294169	0.712660913	2.67E-12	0	0	A	progenitor
chr15:33930114:TC:T	0.589327051	5.60E-08	ENSG00000182117	chr15	0.521020001	2.84E-07	ENSG00000150779	chr11	0.287294169	0.712660913	2.67E-12	0	0	TC	progenitor
chr15:34679344:T:C	0.630092601	2.00E-06	ENSG00000182117	chr15	0.604782155	6.52E-07	ENSG00000150779	chr11	0.223877207	0.774678033	3.15E-13	0	0	T	progenitor
chr15:34682145:TCAGA:T	0.630092601	2.00E-06	ENSG00000182117	chr15	0.604782155	6.52E-07	ENSG00000150779	chr11	0.223877207	0.774678033	3.15E-13	0	0	TCAGA	progenitor
chr15:34684820:G:A	0.630092601	2.00E-06	ENSG00000182117	chr15	0.604782155	6.52E-07	ENSG00000150779	chr11	0.223877207	0.774678033	3.15E-13	0	0	G	progenitor
chr15:34743135:C:T	0.557621222	3.57E-07	ENSG00000182117	chr15	0.447537743	8.01E-07	ENSG00000166902	chr11	0.100319877	0.89951202	3.15E-05	0	0	C	progenitor
chr15:35166054:C:T	0.557621222	3.57E-07	ENSG00000182117	chr15	0.447537743	8.01E-07	ENSG00000166902	chr11	0.100319877	0.89951202	3.15E-05	0	0	C	progenitor
chr15:35184113:T:C	0.557621222	3.57E-07	ENSG00000182117	chr15	0.447537743	8.01E-07	ENSG00000166902	chr11	0.100319877	0.89951202	3.15E-05	0	0	T	progenitor
chr15:35186245:A:C	0.557621222	3.57E-07	ENSG00000182117	chr15	0.447537743	8.01E-07	ENSG00000166902	chr11	0.100319877	0.89951202	3.15E-05	0	0	A	progenitor
chr15:35208075:ATAAG:A	0.557621222	3.57E-07	ENSG00000182117	chr15	0.447537743	8.01E-07	ENSG00000166902	chr11	0.100319877	0.89951202	3.15E-05	0	0	ATAAG	progenitor
chr15:35210454:T:C	0.557621222	3.57E-07	ENSG00000182117	chr15	0.447537743	8.01E-07	ENSG00000166902	chr11	0.100319877	0.89951202	3.15E-05	0	0	T	progenitor
chr15:33809361:T:G	0.589327051	5.60E-08	ENSG00000182117	chr15	0.50996321	5.28E-08	ENSG00000167283	chr11	0.175072782	0.824882299	1.05E-11	0	0	T	progenitor
chr15:33896714:A:G	0.589327051	5.60E-08	ENSG00000182117	chr15	0.50996321	5.28E-08	ENSG00000167283	chr11	0.175072782	0.824882299	1.05E-11	0	0	A	progenitor
chr15:33916288:A:G	0.589327051	5.60E-08	ENSG00000182117	chr15	0.50996321	5.28E-08	ENSG00000167283	chr11	0.175072782	0.824882299	1.05E-11	0	0	A	progenitor
chr15:33930114:TC:T	0.589327051	5.60E-08	ENSG00000182117	chr15	0.50996321	5.28E-08	ENSG00000167283	chr11	0.175072782	0.824882299	1.05E-11	0	0	TC	progenitor
chr15:33467082:C:T	0.630092601	2.00E-06	ENSG00000182117	chr15	0.637458756	6.11E-07	ENSG00000177700	chr11	0.274107668	0.724447567	4.78E-09	0	0	C	progenitor
chr15:33809361:T:G	0.589327051	5.60E-08	ENSG00000182117	chr15	0.525835074	2.14E-07	ENSG00000177700	chr11	0.196383015	0.803572013	5.35E-08	0	0	T	progenitor
chr15:33896714:A:G	0.589327051	5.60E-08	ENSG00000182117	chr15	0.525835074	2.14E-07	ENSG00000177700	chr11	0.196383015	0.803572013	5.35E-08	0	0	A	progenitor
chr15:33916288:A:G	0.589327051	5.60E-08	ENSG00000182117	chr15	0.525835074	2.14E-07	ENSG00000177700	chr11	0.196383015	0.803572013	5.35E-08	0	0	A	progenitor
chr15:33930114:TC:T	0.589327051	5.60E-08	ENSG00000182117	chr15	0.525835074	2.14E-07	ENSG00000177700	chr11	0.196383015	0.803572013	5.35E-08	0	0	TC	progenitor
chr15:34679344:T:C	0.630092601	2.00E-06	ENSG00000182117	chr15	0.637458756	6.11E-07	ENSG00000177700	chr11	0.274107668	0.724447567	4.78E-09	0	0	T	progenitor
chr15:34682145:TCAGA:T	0.630092601	2.00E-06	ENSG00000182117	chr15	0.637458756	6.11E-07	ENSG00000177700	chr11	0.274107668	0.724447567	4.78E-09	0	0	TCAGA	progenitor
chr15:34684820:G:A	0.630092601	2.00E-06	ENSG00000182117	chr15	0.637458756	6.11E-07	ENSG00000177700	chr11	0.274107668	0.724447567	4.78E-09	0	0	G	progenitor
chr15:34743135:C:T	0.557621222	3.57E-07	ENSG00000182117	chr15	0.540255395	9.24E-07	ENSG00000177700	chr11	0.376254664	0.623608703	1.06E-08	0	0	C	progenitor
chr15:35166054:C:T	0.557621222	3.57E-07	ENSG00000182117	chr15	0.540255395	9.24E-07	ENSG00000177700	chr11	0.376254664	0.623608703	1.06E-08	0	0	C	progenitor
chr15:35184113:T:C	0.557621222	3.57E-07	ENSG00000182117	chr15	0.540255395	9.24E-07	ENSG00000177700	chr11	0.376254664	0.623608703	1.06E-08	0	0	T	progenitor
chr15:35186245:A:C	0.557621222	3.57E-07	ENSG00000182117	chr15	0.540255395	9.24E-07	ENSG00000177700	chr11	0.376254664	0.623608703	1.06E-08	0	0	A	progenitor
chr15:35208075:ATAAG:A	0.557621222	3.57E-07	ENSG00000182117	chr15	0.540255395	9.24E-07	ENSG00000177700	chr11	0.376254664	0.623608703	1.06E-08	0	0	ATAAG	progenitor
chr15:35210454:T:C	0.557621222	3.57E-07	ENSG00000182117	chr15	0.540255395	9.24E-07	ENSG00000177700	chr11	0.376254664	0.623608703	1.06E-08	0	0	T	progenitor
chr15:34766332:C:G	0.555977828	1.42E-05	ENSG00000182117	chr15	-0.467944603	1.27E-07	ENSG00000197136	chr11	0.026759261	0.970080715	7.50E-05	0	0	C	progenitor
chr15:34773545:TAAAGA:T	0.555977828	1.42E-05	ENSG00000182117	chr15	-0.467944603	1.27E-07	ENSG00000197136	chr11	0.026759261	0.970080715	7.50E-05	0	0	TAAAGA	progenitor
chr15:34776063:C:T	0.555977828	1.42E-05	ENSG00000182117	chr15	-0.467944603	1.27E-07	ENSG00000197136	chr11	0.026759261	0.970080715	7.50E-05	0	0	C	progenitor
chr15:34779476:A:G	0.555977828	1.42E-05	ENSG00000182117	chr15	-0.467944603	1.27E-07	ENSG00000197136	chr11	0.026759261	0.970080715	7.50E-05	0	0	A	progenitor
chr15:33467082:C:T	0.630092601	2.00E-06	ENSG00000182117	chr15	0.557498945	2.97E-07	ENSG00000204922	chr11	0.038806661	0.954768017	0.00497789	0	0	C	progenitor
chr15:33510048:C:T	0.490833628	2.94E-06	ENSG00000182117	chr15	0.430755466	6.09E-07	ENSG00000204922	chr11	0.020589244	0.967449842	0.011605433	0	0	C	progenitor
chr15:33529990:T:C	0.490833628	2.94E-06	ENSG00000182117	chr15	0.430755466	6.09E-07	ENSG00000204922	chr11	0.020589244	0.967449842	0.011605433	0	0	T	progenitor
chr15:33530523:T:C	0.490833628	2.94E-06	ENSG00000182117	chr15	0.430755466	6.09E-07	ENSG00000204922	chr11	0.020589244	0.967449842	0.011605433	0	0	T	progenitor
chr15:34679344:T:C	0.630092601	2.00E-06	ENSG00000182117	chr15	0.557498945	2.97E-07	ENSG00000204922	chr11	0.038806661	0.954768017	0.00497789	0	0	T	progenitor
chr15:34682145:TCAGA:T	0.630092601	2.00E-06	ENSG00000182117	chr15	0.557498945	2.97E-07	ENSG00000204922	chr11	0.038806661	0.954768017	0.00497789	0	0	TCAGA	progenitor
chr15:34684820:G:A	0.630092601	2.00E-06	ENSG00000182117	chr15	0.557498945	2.97E-07	ENSG00000204922	chr11	0.038806661	0.954768017	0.00497789	0	0	G	progenitor
chr15:34766332:C:G	0.555977828	1.42E-05	ENSG00000182117	chr15	0.53041424	6.12E-07	ENSG00000088986	chr12	0.092458013	0.904457018	3.38E-09	0	0	C	progenitor
chr15:34773545:TAAAGA:T	0.555977828	1.42E-05	ENSG00000182117	chr15	0.53041424	6.12E-07	ENSG00000088986	chr12	0.092458013	0.904457018	3.38E-09	0	0	TAAAGA	progenitor
chr15:34776063:C:T	0.555977828	1.42E-05	ENSG00000182117	chr15	0.53041424	6.12E-07	ENSG00000088986	chr12	0.092458013	0.904457018	3.38E-09	0	0	C	progenitor
chr15:34779476:A:G	0.555977828	1.42E-05	ENSG00000182117	chr15	0.53041424	6.12E-07	ENSG00000088986	chr12	0.092458013	0.904457018	3.38E-09	0	0	A	progenitor
chr15:34743135:C:T	0.557621222	3.57E-07	ENSG00000182117	chr15	0.461475692	6.59E-07	ENSG00000111237	chr12	0.046454568	0.952800438	0.000608301	0	0	C	progenitor
chr15:35166054:C:T	0.557621222	3.57E-07	ENSG00000182117	chr15	0.461475692	6.59E-07	ENSG00000111237	chr12	0.046454568	0.952800438	0.000608301	0	0	C	progenitor
chr15:35184113:T:C	0.557621222	3.57E-07	ENSG00000182117	chr15	0.461475692	6.59E-07	ENSG00000111237	chr12	0.046454568	0.952800438	0.000608301	0	0	T	progenitor
chr15:35186245:A:C	0.557621222	3.57E-07	ENSG00000182117	chr15	0.461475692	6.59E-07	ENSG00000111237	chr12	0.046454568	0.952800438	0.000608301	0	0	A	progenitor
chr15:35208075:ATAAG:A	0.557621222	3.57E-07	ENSG00000182117	chr15	0.461475692	6.59E-07	ENSG00000111237	chr12	0.046454568	0.952800438	0.000608301	0	0	ATAAG	progenitor
chr15:35210454:T:C	0.557621222	3.57E-07	ENSG00000182117	chr15	0.461475692	6.59E-07	ENSG00000111237	chr12	0.046454568	0.952800438	0.000608301	0	0	T	progenitor
chr15:34743135:C:T	0.557621222	3.57E-07	ENSG00000182117	chr15	0.416490499	4.21E-07	ENSG00000123349	chr12	0.084869466	0.914978167	1.57E-05	0	0	C	progenitor
chr15:35166054:C:T	0.557621222	3.57E-07	ENSG00000182117	chr15	0.416490499	4.21E-07	ENSG00000123349	chr12	0.084869466	0.914978167	1.57E-05	0	0	C	progenitor
chr15:35184113:T:C	0.557621222	3.57E-07	ENSG00000182117	chr15	0.416490499	4.21E-07	ENSG00000123349	chr12	0.084869466	0.914978167	1.57E-05	0	0	T	progenitor
chr15:35186245:A:C	0.557621222	3.57E-07	ENSG00000182117	chr15	0.416490499	4.21E-07	ENSG00000123349	chr12	0.084869466	0.914978167	1.57E-05	0	0	A	progenitor
chr15:35208075:ATAAG:A	0.557621222	3.57E-07	ENSG00000182117	chr15	0.416490499	4.21E-07	ENSG00000123349	chr12	0.084869466	0.914978167	1.57E-05	0	0	ATAAG	progenitor
chr15:35210454:T:C	0.557621222	3.57E-07	ENSG00000182117	chr15	0.416490499	4.21E-07	ENSG00000123349	chr12	0.084869466	0.914978167	1.57E-05	0	0	T	progenitor
chr15:34743135:C:T	0.557621222	3.57E-07	ENSG00000182117	chr15	-0.331447255	1.24E-07	ENSG00000126746	chr12	0.013756298	0.948847772	0.037256675	0	0	C	progenitor
chr15:35166054:C:T	0.557621222	3.57E-07	ENSG00000182117	chr15	-0.331447255	1.24E-07	ENSG00000126746	chr12	0.013756298	0.948847772	0.037256675	0	0	C	progenitor
chr15:35184113:T:C	0.557621222	3.57E-07	ENSG00000182117	chr15	-0.331447255	1.24E-07	ENSG00000126746	chr12	0.013756298	0.948847772	0.037256675	0	0	T	progenitor
chr15:35186245:A:C	0.557621222	3.57E-07	ENSG00000182117	chr15	-0.331447255	1.24E-07	ENSG00000126746	chr12	0.013756298	0.948847772	0.037256675	0	0	A	progenitor
chr15:35208075:ATAAG:A	0.557621222	3.57E-07	ENSG00000182117	chr15	-0.331447255	1.24E-07	ENSG00000126746	chr12	0.013756298	0.948847772	0.037256675	0	0	ATAAG	progenitor
chr15:35210454:T:C	0.557621222	3.57E-07	ENSG00000182117	chr15	-0.331447255	1.24E-07	ENSG00000126746	chr12	0.013756298	0.948847772	0.037256675	0	0	T	progenitor
chr15:34743135:C:T	0.557621222	3.57E-07	ENSG00000182117	chr15	0.613340845	2.83E-07	ENSG00000139343	chr12	0.114543542	0.885319704	1.32E-07	0	0	C	progenitor
chr15:35166054:C:T	0.557621222	3.57E-07	ENSG00000182117	chr15	0.613340845	2.83E-07	ENSG00000139343	chr12	0.114543542	0.885319704	1.32E-07	0	0	C	progenitor
chr15:35184113:T:C	0.557621222	3.57E-07	ENSG00000182117	chr15	0.613340845	2.83E-07	ENSG00000139343	chr12	0.114543542	0.885319704	1.32E-07	0	0	T	progenitor
chr15:35186245:A:C	0.557621222	3.57E-07	ENSG00000182117	chr15	0.613340845	2.83E-07	ENSG00000139343	chr12	0.114543542	0.885319704	1.32E-07	0	0	A	progenitor
chr15:35208075:ATAAG:A	0.557621222	3.57E-07	ENSG00000182117	chr15	0.613340845	2.83E-07	ENSG00000139343	chr12	0.114543542	0.885319704	1.32E-07	0	0	ATAAG	progenitor
chr15:35210454:T:C	0.557621222	3.57E-07	ENSG00000182117	chr15	0.613340845	2.83E-07	ENSG00000139343	chr12	0.114543542	0.885319704	1.32E-07	0	0	T	progenitor
chr15:34743135:C:T	0.557621222	3.57E-07	ENSG00000182117	chr15	0.671583187	5.32E-07	ENSG00000184752	chr12	0.22111954	0.77874328	5.58E-07	0	0	C	progenitor
chr15:35166054:C:T	0.557621222	3.57E-07	ENSG00000182117	chr15	0.671583187	5.32E-07	ENSG00000184752	chr12	0.22111954	0.77874328	5.58E-07	0	0	C	progenitor
chr15:35184113:T:C	0.557621222	3.57E-07	ENSG00000182117	chr15	0.671583187	5.32E-07	ENSG00000184752	chr12	0.22111954	0.77874328	5.58E-07	0	0	T	progenitor
chr15:35186245:A:C	0.557621222	3.57E-07	ENSG00000182117	chr15	0.671583187	5.32E-07	ENSG00000184752	chr12	0.22111954	0.77874328	5.58E-07	0	0	A	progenitor
chr15:35208075:ATAAG:A	0.557621222	3.57E-07	ENSG00000182117	chr15	0.671583187	5.32E-07	ENSG00000184752	chr12	0.22111954	0.77874328	5.58E-07	0	0	ATAAG	progenitor
chr15:35210454:T:C	0.557621222	3.57E-07	ENSG00000182117	chr15	0.671583187	5.32E-07	ENSG00000184752	chr12	0.22111954	0.77874328	5.58E-07	0	0	T	progenitor
chr15:34743135:C:T	0.557621222	3.57E-07	ENSG00000182117	chr15	0.389115563	8.35E-07	ENSG00000196531	chr12	0.15495844	0.84490467	2.68E-07	0	0	C	progenitor
chr15:35166054:C:T	0.557621222	3.57E-07	ENSG00000182117	chr15	0.389115563	8.35E-07	ENSG00000196531	chr12	0.15495844	0.84490467	2.68E-07	0	0	C	progenitor
chr15:35184113:T:C	0.557621222	3.57E-07	ENSG00000182117	chr15	0.389115563	8.35E-07	ENSG00000196531	chr12	0.15495844	0.84490467	2.68E-07	0	0	T	progenitor
chr15:35186245:A:C	0.557621222	3.57E-07	ENSG00000182117	chr15	0.389115563	8.35E-07	ENSG00000196531	chr12	0.15495844	0.84490467	2.68E-07	0	0	A	progenitor
chr15:35208075:ATAAG:A	0.557621222	3.57E-07	ENSG00000182117	chr15	0.389115563	8.35E-07	ENSG00000196531	chr12	0.15495844	0.84490467	2.68E-07	0	0	ATAAG	progenitor
chr15:35210454:T:C	0.557621222	3.57E-07	ENSG00000182117	chr15	0.389115563	8.35E-07	ENSG00000196531	chr12	0.15495844	0.84490467	2.68E-07	0	0	T	progenitor
chr15:33467082:C:T	0.630092601	2.00E-06	ENSG00000182117	chr15	-0.68994859	1.75E-07	ENSG00000276045	chr12	0.008012896	0.689500286	0.300918553	0	0	C	progenitor
chr15:34679344:T:C	0.630092601	2.00E-06	ENSG00000182117	chr15	-0.68994859	1.75E-07	ENSG00000276045	chr12	0.008012896	0.689500286	0.300918553	0	0	T	progenitor
chr15:34682145:TCAGA:T	0.630092601	2.00E-06	ENSG00000182117	chr15	-0.68994859	1.75E-07	ENSG00000276045	chr12	0.008012896	0.689500286	0.300918553	0	0	TCAGA	progenitor
chr15:34684820:G:A	0.630092601	2.00E-06	ENSG00000182117	chr15	-0.68994859	1.75E-07	ENSG00000276045	chr12	0.008012896	0.689500286	0.300918553	0	0	G	progenitor
chr15:34743135:C:T	0.557621222	3.57E-07	ENSG00000182117	chr15	0.639504395	4.78E-08	ENSG00000122026	chr13	0.062696677	0.937166631	7.01E-08	0	0	C	progenitor
chr15:35166054:C:T	0.557621222	3.57E-07	ENSG00000182117	chr15	0.639504395	4.78E-08	ENSG00000122026	chr13	0.062696677	0.937166631	7.01E-08	0	0	C	progenitor
chr15:35184113:T:C	0.557621222	3.57E-07	ENSG00000182117	chr15	0.639504395	4.78E-08	ENSG00000122026	chr13	0.062696677	0.937166631	7.01E-08	0	0	T	progenitor
chr15:35186245:A:C	0.557621222	3.57E-07	ENSG00000182117	chr15	0.639504395	4.78E-08	ENSG00000122026	chr13	0.062696677	0.937166631	7.01E-08	0	0	A	progenitor
chr15:35208075:ATAAG:A	0.557621222	3.57E-07	ENSG00000182117	chr15	0.639504395	4.78E-08	ENSG00000122026	chr13	0.062696677	0.937166631	7.01E-08	0	0	ATAAG	progenitor
chr15:35210454:T:C	0.557621222	3.57E-07	ENSG00000182117	chr15	0.639504395	4.78E-08	ENSG00000122026	chr13	0.062696677	0.937166631	7.01E-08	0	0	T	progenitor
chr15:33809361:T:G	0.589327051	5.60E-08	ENSG00000182117	chr15	0.468959038	6.61E-07	ENSG00000132963	chr13	0.170637595	0.829315682	1.80E-06	0	0	T	progenitor
chr15:33896714:A:G	0.589327051	5.60E-08	ENSG00000182117	chr15	0.468959038	6.61E-07	ENSG00000132963	chr13	0.170637595	0.829315682	1.80E-06	0	0	A	progenitor
chr15:33916288:A:G	0.589327051	5.60E-08	ENSG00000182117	chr15	0.468959038	6.61E-07	ENSG00000132963	chr13	0.170637595	0.829315682	1.80E-06	0	0	A	progenitor
chr15:33930114:TC:T	0.589327051	5.60E-08	ENSG00000182117	chr15	0.468959038	6.61E-07	ENSG00000132963	chr13	0.170637595	0.829315682	1.80E-06	0	0	TC	progenitor
chr15:34743135:C:T	0.557621222	3.57E-07	ENSG00000182117	chr15	0.798492006	8.11E-09	ENSG00000188243	chr13	0.014291569	0.98547577	9.60E-05	0	0	C	progenitor
chr15:35166054:C:T	0.557621222	3.57E-07	ENSG00000182117	chr15	0.798492006	8.11E-09	ENSG00000188243	chr13	0.014291569	0.98547577	9.60E-05	0	0	C	progenitor
chr15:35184113:T:C	0.557621222	3.57E-07	ENSG00000182117	chr15	0.798492006	8.11E-09	ENSG00000188243	chr13	0.014291569	0.98547577	9.60E-05	0	0	T	progenitor
chr15:35186245:A:C	0.557621222	3.57E-07	ENSG00000182117	chr15	0.798492006	8.11E-09	ENSG00000188243	chr13	0.014291569	0.98547577	9.60E-05	0	0	A	progenitor
chr15:35208075:ATAAG:A	0.557621222	3.57E-07	ENSG00000182117	chr15	0.798492006	8.11E-09	ENSG00000188243	chr13	0.014291569	0.98547577	9.60E-05	0	0	ATAAG	progenitor
chr15:35210454:T:C	0.557621222	3.57E-07	ENSG00000182117	chr15	0.798492006	8.11E-09	ENSG00000188243	chr13	0.014291569	0.98547577	9.60E-05	0	0	T	progenitor
chr15:33809361:T:G	0.589327051	5.60E-08	ENSG00000182117	chr15	0.439183607	2.08E-07	ENSG00000100442	chr14	0.198539088	0.801415991	1.81E-09	0	0	T	progenitor
chr15:33896714:A:G	0.589327051	5.60E-08	ENSG00000182117	chr15	0.439183607	2.08E-07	ENSG00000100442	chr14	0.198539088	0.801415991	1.81E-09	0	0	A	progenitor
chr15:33916288:A:G	0.589327051	5.60E-08	ENSG00000182117	chr15	0.439183607	2.08E-07	ENSG00000100442	chr14	0.198539088	0.801415991	1.81E-09	0	0	A	progenitor
chr15:33930114:TC:T	0.589327051	5.60E-08	ENSG00000182117	chr15	0.439183607	2.08E-07	ENSG00000100442	chr14	0.198539088	0.801415991	1.81E-09	0	0	TC	progenitor
chr15:34743135:C:T	0.557621222	3.57E-07	ENSG00000182117	chr15	0.455328935	4.73E-08	ENSG00000100442	chr14	0.080238179	0.919625197	1.88E-09	0	0	C	progenitor
chr15:35166054:C:T	0.557621222	3.57E-07	ENSG00000182117	chr15	0.455328935	4.73E-08	ENSG00000100442	chr14	0.080238179	0.919625197	1.88E-09	0	0	C	progenitor
chr15:35184113:T:C	0.557621222	3.57E-07	ENSG00000182117	chr15	0.455328935	4.73E-08	ENSG00000100442	chr14	0.080238179	0.919625197	1.88E-09	0	0	T	progenitor
chr15:35186245:A:C	0.557621222	3.57E-07	ENSG00000182117	chr15	0.455328935	4.73E-08	ENSG00000100442	chr14	0.080238179	0.919625197	1.88E-09	0	0	A	progenitor
chr15:35208075:ATAAG:A	0.557621222	3.57E-07	ENSG00000182117	chr15	0.455328935	4.73E-08	ENSG00000100442	chr14	0.080238179	0.919625197	1.88E-09	0	0	ATAAG	progenitor
chr15:35210454:T:C	0.557621222	3.57E-07	ENSG00000182117	chr15	0.455328935	4.73E-08	ENSG00000100442	chr14	0.080238179	0.919625197	1.88E-09	0	0	T	progenitor
chr15:33467082:C:T	0.630092601	2.00E-06	ENSG00000182117	chr15	0.690275892	8.81E-07	ENSG00000100575	chr14	0.132702688	0.865851734	8.17E-07	0	0	C	progenitor
chr15:33809361:T:G	0.589327051	5.60E-08	ENSG00000182117	chr15	0.620056601	9.03E-08	ENSG00000100575	chr14	0.079108209	0.920839256	7.62E-06	0	0	T	progenitor
chr15:33896714:A:G	0.589327051	5.60E-08	ENSG00000182117	chr15	0.620056601	9.03E-08	ENSG00000100575	chr14	0.079108209	0.920839256	7.62E-06	0	0	A	progenitor
chr15:33916288:A:G	0.589327051	5.60E-08	ENSG00000182117	chr15	0.620056601	9.03E-08	ENSG00000100575	chr14	0.079108209	0.920839256	7.62E-06	0	0	A	progenitor
chr15:33930114:TC:T	0.589327051	5.60E-08	ENSG00000182117	chr15	0.620056601	9.03E-08	ENSG00000100575	chr14	0.079108209	0.920839256	7.62E-06	0	0	TC	progenitor
chr15:34679344:T:C	0.630092601	2.00E-06	ENSG00000182117	chr15	0.690275892	8.81E-07	ENSG00000100575	chr14	0.132702688	0.865851734	8.17E-07	0	0	T	progenitor
chr15:34682145:TCAGA:T	0.630092601	2.00E-06	ENSG00000182117	chr15	0.690275892	8.81E-07	ENSG00000100575	chr14	0.132702688	0.865851734	8.17E-07	0	0	TCAGA	progenitor
chr15:34684820:G:A	0.630092601	2.00E-06	ENSG00000182117	chr15	0.690275892	8.81E-07	ENSG00000100575	chr14	0.132702688	0.865851734	8.17E-07	0	0	G	progenitor
chr15:34766332:C:G	0.555977828	1.42E-05	ENSG00000182117	chr15	0.692609461	1.57E-07	ENSG00000100575	chr14	0.040716312	0.956197795	9.27E-07	0	0	C	progenitor
chr15:34773545:TAAAGA:T	0.555977828	1.42E-05	ENSG00000182117	chr15	0.692609461	1.57E-07	ENSG00000100575	chr14	0.040716312	0.956197795	9.27E-07	0	0	TAAAGA	progenitor
chr15:34776063:C:T	0.555977828	1.42E-05	ENSG00000182117	chr15	0.692609461	1.57E-07	ENSG00000100575	chr14	0.040716312	0.956197795	9.27E-07	0	0	C	progenitor
chr15:34779476:A:G	0.555977828	1.42E-05	ENSG00000182117	chr15	0.692609461	1.57E-07	ENSG00000100575	chr14	0.040716312	0.956197795	9.27E-07	0	0	A	progenitor
chr15:34743135:C:T	0.557621222	3.57E-07	ENSG00000182117	chr15	0.315607938	7.95E-07	ENSG00000100804	chr14	0.187195714	0.812667653	1.15E-08	0	0	C	progenitor
chr15:35166054:C:T	0.557621222	3.57E-07	ENSG00000182117	chr15	0.315607938	7.95E-07	ENSG00000100804	chr14	0.187195714	0.812667653	1.15E-08	0	0	C	progenitor
chr15:35184113:T:C	0.557621222	3.57E-07	ENSG00000182117	chr15	0.315607938	7.95E-07	ENSG00000100804	chr14	0.187195714	0.812667653	1.15E-08	0	0	T	progenitor
chr15:35186245:A:C	0.557621222	3.57E-07	ENSG00000182117	chr15	0.315607938	7.95E-07	ENSG00000100804	chr14	0.187195714	0.812667653	1.15E-08	0	0	A	progenitor
chr15:35208075:ATAAG:A	0.557621222	3.57E-07	ENSG00000182117	chr15	0.315607938	7.95E-07	ENSG00000100804	chr14	0.187195714	0.812667653	1.15E-08	0	0	ATAAG	progenitor
chr15:35210454:T:C	0.557621222	3.57E-07	ENSG00000182117	chr15	0.315607938	7.95E-07	ENSG00000100804	chr14	0.187195714	0.812667653	1.15E-08	0	0	T	progenitor
chr15:34743135:C:T	0.557621222	3.57E-07	ENSG00000182117	chr15	0.872930006	3.35E-10	ENSG00000119705	chr14	0.041815453	0.958047925	6.45E-15	0	0	C	progenitor
chr15:35166054:C:T	0.557621222	3.57E-07	ENSG00000182117	chr15	0.872930006	3.35E-10	ENSG00000119705	chr14	0.041815453	0.958047925	6.45E-15	0	0	C	progenitor
chr15:35184113:T:C	0.557621222	3.57E-07	ENSG00000182117	chr15	0.872930006	3.35E-10	ENSG00000119705	chr14	0.041815453	0.958047925	6.45E-15	0	0	T	progenitor
chr15:35186245:A:C	0.557621222	3.57E-07	ENSG00000182117	chr15	0.872930006	3.35E-10	ENSG00000119705	chr14	0.041815453	0.958047925	6.45E-15	0	0	A	progenitor
chr15:35208075:ATAAG:A	0.557621222	3.57E-07	ENSG00000182117	chr15	0.872930006	3.35E-10	ENSG00000119705	chr14	0.041815453	0.958047925	6.45E-15	0	0	ATAAG	progenitor
chr15:35210454:T:C	0.557621222	3.57E-07	ENSG00000182117	chr15	0.872930006	3.35E-10	ENSG00000119705	chr14	0.041815453	0.958047925	6.45E-15	0	0	T	progenitor
chr15:34743135:C:T	0.557621222	3.57E-07	ENSG00000182117	chr15	0.761026253	8.27E-08	ENSG00000156411	chr14	0.118744086	0.881119291	5.14E-10	0	0	C	progenitor
chr15:35166054:C:T	0.557621222	3.57E-07	ENSG00000182117	chr15	0.761026253	8.27E-08	ENSG00000156411	chr14	0.118744086	0.881119291	5.14E-10	0	0	C	progenitor
chr15:35184113:T:C	0.557621222	3.57E-07	ENSG00000182117	chr15	0.761026253	8.27E-08	ENSG00000156411	chr14	0.118744086	0.881119291	5.14E-10	0	0	T	progenitor
chr15:35186245:A:C	0.557621222	3.57E-07	ENSG00000182117	chr15	0.761026253	8.27E-08	ENSG00000156411	chr14	0.118744086	0.881119291	5.14E-10	0	0	A	progenitor
chr15:35208075:ATAAG:A	0.557621222	3.57E-07	ENSG00000182117	chr15	0.761026253	8.27E-08	ENSG00000156411	chr14	0.118744086	0.881119291	5.14E-10	0	0	ATAAG	progenitor
chr15:35210454:T:C	0.557621222	3.57E-07	ENSG00000182117	chr15	0.761026253	8.27E-08	ENSG00000156411	chr14	0.118744086	0.881119291	5.14E-10	0	0	T	progenitor
chr15:34743135:C:T	0.557621222	3.57E-07	ENSG00000182117	chr15	-0.638631066	3.89E-07	ENSG00000170779	chr14	0.024268652	0.94717479	0.028415837	0	0	C	progenitor
chr15:34766332:C:G	0.555977828	1.42E-05	ENSG00000182117	chr15	-0.724596195	4.34E-07	ENSG00000170779	chr14	0.023616017	0.964247138	0.009047891	0	0	C	progenitor
chr15:34773545:TAAAGA:T	0.555977828	1.42E-05	ENSG00000182117	chr15	-0.724596195	4.34E-07	ENSG00000170779	chr14	0.023616017	0.964247138	0.009047891	0	0	TAAAGA	progenitor
chr15:34776063:C:T	0.555977828	1.42E-05	ENSG00000182117	chr15	-0.724596195	4.34E-07	ENSG00000170779	chr14	0.023616017	0.964247138	0.009047891	0	0	C	progenitor
chr15:34779476:A:G	0.555977828	1.42E-05	ENSG00000182117	chr15	-0.724596195	4.34E-07	ENSG00000170779	chr14	0.023616017	0.964247138	0.009047891	0	0	A	progenitor
chr15:35166054:C:T	0.557621222	3.57E-07	ENSG00000182117	chr15	-0.638631066	3.89E-07	ENSG00000170779	chr14	0.024268652	0.94717479	0.028415837	0	0	C	progenitor
chr15:35184113:T:C	0.557621222	3.57E-07	ENSG00000182117	chr15	-0.638631066	3.89E-07	ENSG00000170779	chr14	0.024268652	0.94717479	0.028415837	0	0	T	progenitor
chr15:35186245:A:C	0.557621222	3.57E-07	ENSG00000182117	chr15	-0.638631066	3.89E-07	ENSG00000170779	chr14	0.024268652	0.94717479	0.028415837	0	0	A	progenitor
chr15:35208075:ATAAG:A	0.557621222	3.57E-07	ENSG00000182117	chr15	-0.638631066	3.89E-07	ENSG00000170779	chr14	0.024268652	0.94717479	0.028415837	0	0	ATAAG	progenitor
chr15:35210454:T:C	0.557621222	3.57E-07	ENSG00000182117	chr15	-0.638631066	3.89E-07	ENSG00000170779	chr14	0.024268652	0.94717479	0.028415837	0	0	T	progenitor
chr15:34743135:C:T	0.557621222	3.57E-07	ENSG00000182117	chr15	0.731105849	3.80E-10	ENSG00000183648	chr14	0.008592869	0.991270476	3.33E-08	0	0	C	progenitor
chr15:35166054:C:T	0.557621222	3.57E-07	ENSG00000182117	chr15	0.731105849	3.80E-10	ENSG00000183648	chr14	0.008592869	0.991270476	3.33E-08	0	0	C	progenitor
chr15:35184113:T:C	0.557621222	3.57E-07	ENSG00000182117	chr15	0.731105849	3.80E-10	ENSG00000183648	chr14	0.008592869	0.991270476	3.33E-08	0	0	T	progenitor
chr15:35186245:A:C	0.557621222	3.57E-07	ENSG00000182117	chr15	0.731105849	3.80E-10	ENSG00000183648	chr14	0.008592869	0.991270476	3.33E-08	0	0	A	progenitor
chr15:35208075:ATAAG:A	0.557621222	3.57E-07	ENSG00000182117	chr15	0.731105849	3.80E-10	ENSG00000183648	chr14	0.008592869	0.991270476	3.33E-08	0	0	ATAAG	progenitor
chr15:35210454:T:C	0.557621222	3.57E-07	ENSG00000182117	chr15	0.731105849	3.80E-10	ENSG00000183648	chr14	0.008592869	0.991270476	3.33E-08	0	0	T	progenitor
chr15:34743135:C:T	0.557621222	3.57E-07	ENSG00000182117	chr15	0.950730431	4.08E-07	ENSG00000138587	chr15	0.016904008	0.897075652	0.085870959	0	0	C	progenitor
chr15:35166054:C:T	0.557621222	3.57E-07	ENSG00000182117	chr15	0.950730431	4.08E-07	ENSG00000138587	chr15	0.016904008	0.897075652	0.085870959	0	0	C	progenitor
chr15:35184113:T:C	0.557621222	3.57E-07	ENSG00000182117	chr15	0.950730431	4.08E-07	ENSG00000138587	chr15	0.016904008	0.897075652	0.085870959	0	0	T	progenitor
chr15:35186245:A:C	0.557621222	3.57E-07	ENSG00000182117	chr15	0.950730431	4.08E-07	ENSG00000138587	chr15	0.016904008	0.897075652	0.085870959	0	0	A	progenitor
chr15:35208075:ATAAG:A	0.557621222	3.57E-07	ENSG00000182117	chr15	0.950730431	4.08E-07	ENSG00000138587	chr15	0.016904008	0.897075652	0.085870959	0	0	ATAAG	progenitor
chr15:35210454:T:C	0.557621222	3.57E-07	ENSG00000182117	chr15	0.950730431	4.08E-07	ENSG00000138587	chr15	0.016904008	0.897075652	0.085870959	0	0	T	progenitor
chr15:34743135:C:T	0.557621222	3.57E-07	ENSG00000182117	chr15	0.401161814	5.95E-07	ENSG00000140612	chr15	0.130262117	0.869600633	6.29E-07	0	0	C	progenitor
chr15:35166054:C:T	0.557621222	3.57E-07	ENSG00000182117	chr15	0.401161814	5.95E-07	ENSG00000140612	chr15	0.130262117	0.869600633	6.29E-07	0	0	C	progenitor
chr15:35184113:T:C	0.557621222	3.57E-07	ENSG00000182117	chr15	0.401161814	5.95E-07	ENSG00000140612	chr15	0.130262117	0.869600633	6.29E-07	0	0	T	progenitor
chr15:35186245:A:C	0.557621222	3.57E-07	ENSG00000182117	chr15	0.401161814	5.95E-07	ENSG00000140612	chr15	0.130262117	0.869600633	6.29E-07	0	0	A	progenitor
chr15:35208075:ATAAG:A	0.557621222	3.57E-07	ENSG00000182117	chr15	0.401161814	5.95E-07	ENSG00000140612	chr15	0.130262117	0.869600633	6.29E-07	0	0	ATAAG	progenitor
chr15:35210454:T:C	0.557621222	3.57E-07	ENSG00000182117	chr15	0.401161814	5.95E-07	ENSG00000140612	chr15	0.130262117	0.869600633	6.29E-07	0	0	T	progenitor
chr15:34766332:C:G	0.555977828	1.42E-05	ENSG00000182117	chr15	0.432761599	7.81E-07	ENSG00000166477	chr15	0.043109035	0.953162409	0.0006432	0	0	C	progenitor
chr15:34773545:TAAAGA:T	0.555977828	1.42E-05	ENSG00000182117	chr15	0.432761599	7.81E-07	ENSG00000166477	chr15	0.043109035	0.953162409	0.0006432	0	0	TAAAGA	progenitor
chr15:34776063:C:T	0.555977828	1.42E-05	ENSG00000182117	chr15	0.432761599	7.81E-07	ENSG00000166477	chr15	0.043109035	0.953162409	0.0006432	0	0	C	progenitor
chr15:34779476:A:G	0.555977828	1.42E-05	ENSG00000182117	chr15	0.432761599	7.81E-07	ENSG00000166477	chr15	0.043109035	0.953162409	0.0006432	0	0	A	progenitor
chr15:33809361:T:G	0.589327051	5.60E-08	ENSG00000182117	chr15	0.558343798	5.38E-07	ENSG00000185088	chr15	0.133491399	0.866450281	1.34E-05	0	0	T	progenitor
chr15:33896714:A:G	0.589327051	5.60E-08	ENSG00000182117	chr15	0.558343798	5.38E-07	ENSG00000185088	chr15	0.133491399	0.866450281	1.34E-05	0	0	A	progenitor
chr15:33916288:A:G	0.589327051	5.60E-08	ENSG00000182117	chr15	0.558343798	5.38E-07	ENSG00000185088	chr15	0.133491399	0.866450281	1.34E-05	0	0	A	progenitor
chr15:33930114:TC:T	0.589327051	5.60E-08	ENSG00000182117	chr15	0.558343798	5.38E-07	ENSG00000185088	chr15	0.133491399	0.866450281	1.34E-05	0	0	TC	progenitor
chr15:34766332:C:G	0.555977828	1.42E-05	ENSG00000182117	chr15	0.645211703	2.39E-07	ENSG00000153774	chr16	0.029896792	0.966749493	0.000268664	0	0	C	progenitor
chr15:34773545:TAAAGA:T	0.555977828	1.42E-05	ENSG00000182117	chr15	0.645211703	2.39E-07	ENSG00000153774	chr16	0.029896792	0.966749493	0.000268664	0	0	TAAAGA	progenitor
chr15:34776063:C:T	0.555977828	1.42E-05	ENSG00000182117	chr15	0.645211703	2.39E-07	ENSG00000153774	chr16	0.029896792	0.966749493	0.000268664	0	0	C	progenitor
chr15:34779476:A:G	0.555977828	1.42E-05	ENSG00000182117	chr15	0.645211703	2.39E-07	ENSG00000153774	chr16	0.029896792	0.966749493	0.000268664	0	0	A	progenitor
chr15:34743135:C:T	0.557621222	3.57E-07	ENSG00000182117	chr15	1.374848885	1.62E-07	ENSG00000255198	chr16	0.040037194	0.959394835	0.000431313	0	0	C	progenitor
chr15:34766332:C:G	0.555977828	1.42E-05	ENSG00000182117	chr15	1.486974155	8.66E-07	ENSG00000255198	chr16	0.056266164	0.940569148	7.97E-05	0	0	C	progenitor
chr15:34773545:TAAAGA:T	0.555977828	1.42E-05	ENSG00000182117	chr15	1.486974155	8.66E-07	ENSG00000255198	chr16	0.056266164	0.940569148	7.97E-05	0	0	TAAAGA	progenitor
chr15:34776063:C:T	0.555977828	1.42E-05	ENSG00000182117	chr15	1.486974155	8.66E-07	ENSG00000255198	chr16	0.056266164	0.940569148	7.97E-05	0	0	C	progenitor
chr15:34779476:A:G	0.555977828	1.42E-05	ENSG00000182117	chr15	1.486974155	8.66E-07	ENSG00000255198	chr16	0.056266164	0.940569148	7.97E-05	0	0	A	progenitor
chr15:35166054:C:T	0.557621222	3.57E-07	ENSG00000182117	chr15	1.374848885	1.62E-07	ENSG00000255198	chr16	0.040037194	0.959394835	0.000431313	0	0	C	progenitor
chr15:35184113:T:C	0.557621222	3.57E-07	ENSG00000182117	chr15	1.374848885	1.62E-07	ENSG00000255198	chr16	0.040037194	0.959394835	0.000431313	0	0	T	progenitor
chr15:35186245:A:C	0.557621222	3.57E-07	ENSG00000182117	chr15	1.374848885	1.62E-07	ENSG00000255198	chr16	0.040037194	0.959394835	0.000431313	0	0	A	progenitor
chr15:35208075:ATAAG:A	0.557621222	3.57E-07	ENSG00000182117	chr15	1.374848885	1.62E-07	ENSG00000255198	chr16	0.040037194	0.959394835	0.000431313	0	0	ATAAG	progenitor
chr15:35210454:T:C	0.557621222	3.57E-07	ENSG00000182117	chr15	1.374848885	1.62E-07	ENSG00000255198	chr16	0.040037194	0.959394835	0.000431313	0	0	T	progenitor
chr15:33809361:T:G	0.589327051	5.60E-08	ENSG00000182117	chr15	-0.76616195	7.74E-07	ENSG00000260293	chr16	0.013046877	0.684722475	0.302116528	0	0	T	progenitor
chr15:33896714:A:G	0.589327051	5.60E-08	ENSG00000182117	chr15	-0.76616195	7.74E-07	ENSG00000260293	chr16	0.013046877	0.684722475	0.302116528	0	0	A	progenitor
chr15:33916288:A:G	0.589327051	5.60E-08	ENSG00000182117	chr15	-0.76616195	7.74E-07	ENSG00000260293	chr16	0.013046877	0.684722475	0.302116528	0	0	A	progenitor
chr15:33930114:TC:T	0.589327051	5.60E-08	ENSG00000182117	chr15	-0.76616195	7.74E-07	ENSG00000260293	chr16	0.013046877	0.684722475	0.302116528	0	0	TC	progenitor
chr15:33467082:C:T	0.630092601	2.00E-06	ENSG00000182117	chr15	0.652413476	1.86E-07	ENSG00000108523	chr17	0.089050389	0.909504623	2.27E-07	0	0	C	progenitor
chr15:33809361:T:G	0.589327051	5.60E-08	ENSG00000182117	chr15	0.571274608	3.88E-08	ENSG00000108523	chr17	0.067729418	0.932223627	2.04E-06	0	0	T	progenitor
chr15:33896714:A:G	0.589327051	5.60E-08	ENSG00000182117	chr15	0.571274608	3.88E-08	ENSG00000108523	chr17	0.067729418	0.932223627	2.04E-06	0	0	A	progenitor
chr15:33916288:A:G	0.589327051	5.60E-08	ENSG00000182117	chr15	0.571274608	3.88E-08	ENSG00000108523	chr17	0.067729418	0.932223627	2.04E-06	0	0	A	progenitor
chr15:33930114:TC:T	0.589327051	5.60E-08	ENSG00000182117	chr15	0.571274608	3.88E-08	ENSG00000108523	chr17	0.067729418	0.932223627	2.04E-06	0	0	TC	progenitor
chr15:34679344:T:C	0.630092601	2.00E-06	ENSG00000182117	chr15	0.652413476	1.86E-07	ENSG00000108523	chr17	0.089050389	0.909504623	2.27E-07	0	0	T	progenitor
chr15:34682145:TCAGA:T	0.630092601	2.00E-06	ENSG00000182117	chr15	0.652413476	1.86E-07	ENSG00000108523	chr17	0.089050389	0.909504623	2.27E-07	0	0	TCAGA	progenitor
chr15:34684820:G:A	0.630092601	2.00E-06	ENSG00000182117	chr15	0.652413476	1.86E-07	ENSG00000108523	chr17	0.089050389	0.909504623	2.27E-07	0	0	G	progenitor
chr15:34743135:C:T	0.557621222	3.57E-07	ENSG00000182117	chr15	0.528202029	5.60E-07	ENSG00000108523	chr17	0.125909437	0.87395319	7.50E-07	0	0	C	progenitor
chr15:35166054:C:T	0.557621222	3.57E-07	ENSG00000182117	chr15	0.528202029	5.60E-07	ENSG00000108523	chr17	0.125909437	0.87395319	7.50E-07	0	0	C	progenitor
chr15:35184113:T:C	0.557621222	3.57E-07	ENSG00000182117	chr15	0.528202029	5.60E-07	ENSG00000108523	chr17	0.125909437	0.87395319	7.50E-07	0	0	T	progenitor
chr15:35186245:A:C	0.557621222	3.57E-07	ENSG00000182117	chr15	0.528202029	5.60E-07	ENSG00000108523	chr17	0.125909437	0.87395319	7.50E-07	0	0	A	progenitor
chr15:35208075:ATAAG:A	0.557621222	3.57E-07	ENSG00000182117	chr15	0.528202029	5.60E-07	ENSG00000108523	chr17	0.125909437	0.87395319	7.50E-07	0	0	ATAAG	progenitor
chr15:35210454:T:C	0.557621222	3.57E-07	ENSG00000182117	chr15	0.528202029	5.60E-07	ENSG00000108523	chr17	0.125909437	0.87395319	7.50E-07	0	0	T	progenitor
chr15:34743135:C:T	0.557621222	3.57E-07	ENSG00000182117	chr15	0.521866234	2.14E-07	ENSG00000129235	chr17	0.067937323	0.931907742	1.83E-05	0	0	C	progenitor
chr15:35166054:C:T	0.557621222	3.57E-07	ENSG00000182117	chr15	0.521866234	2.14E-07	ENSG00000129235	chr17	0.067937323	0.931907742	1.83E-05	0	0	C	progenitor
chr15:35184113:T:C	0.557621222	3.57E-07	ENSG00000182117	chr15	0.521866234	2.14E-07	ENSG00000129235	chr17	0.067937323	0.931907742	1.83E-05	0	0	T	progenitor
chr15:35186245:A:C	0.557621222	3.57E-07	ENSG00000182117	chr15	0.521866234	2.14E-07	ENSG00000129235	chr17	0.067937323	0.931907742	1.83E-05	0	0	A	progenitor
chr15:35208075:ATAAG:A	0.557621222	3.57E-07	ENSG00000182117	chr15	0.521866234	2.14E-07	ENSG00000129235	chr17	0.067937323	0.931907742	1.83E-05	0	0	ATAAG	progenitor
chr15:35210454:T:C	0.557621222	3.57E-07	ENSG00000182117	chr15	0.521866234	2.14E-07	ENSG00000129235	chr17	0.067937323	0.931907742	1.83E-05	0	0	T	progenitor
chr15:34743135:C:T	0.557621222	3.57E-07	ENSG00000182117	chr15	-0.359882423	1.49E-07	ENSG00000132478	chr17	0.026292899	0.969935428	0.003634764	0	0	C	progenitor
chr15:35166054:C:T	0.557621222	3.57E-07	ENSG00000182117	chr15	-0.359882423	1.49E-07	ENSG00000132478	chr17	0.026292899	0.969935428	0.003634764	0	0	C	progenitor
chr15:35184113:T:C	0.557621222	3.57E-07	ENSG00000182117	chr15	-0.359882423	1.49E-07	ENSG00000132478	chr17	0.026292899	0.969935428	0.003634764	0	0	T	progenitor
chr15:35186245:A:C	0.557621222	3.57E-07	ENSG00000182117	chr15	-0.359882423	1.49E-07	ENSG00000132478	chr17	0.026292899	0.969935428	0.003634764	0	0	A	progenitor
chr15:35208075:ATAAG:A	0.557621222	3.57E-07	ENSG00000182117	chr15	-0.359882423	1.49E-07	ENSG00000132478	chr17	0.026292899	0.969935428	0.003634764	0	0	ATAAG	progenitor
chr15:35210454:T:C	0.557621222	3.57E-07	ENSG00000182117	chr15	-0.359882423	1.49E-07	ENSG00000132478	chr17	0.026292899	0.969935428	0.003634764	0	0	T	progenitor
chr15:33573698:T:C	0.39505311	1.15E-06	ENSG00000182117	chr15	0.299514752	1.55E-07	ENSG00000132581	chr17	0.01831959	0.9815655	8.09E-05	0	0	T	progenitor
chr15:34743135:C:T	0.557621222	3.57E-07	ENSG00000182117	chr15	0.457016414	1.08E-09	ENSG00000132581	chr17	0.006661405	0.993156162	4.58E-05	0	0	C	progenitor
chr15:35166054:C:T	0.557621222	3.57E-07	ENSG00000182117	chr15	0.457016414	1.08E-09	ENSG00000132581	chr17	0.006661405	0.993156162	4.58E-05	0	0	C	progenitor
chr15:35184113:T:C	0.557621222	3.57E-07	ENSG00000182117	chr15	0.457016414	1.08E-09	ENSG00000132581	chr17	0.006661405	0.993156162	4.58E-05	0	0	T	progenitor
chr15:35186245:A:C	0.557621222	3.57E-07	ENSG00000182117	chr15	0.457016414	1.08E-09	ENSG00000132581	chr17	0.006661405	0.993156162	4.58E-05	0	0	A	progenitor
chr15:35208075:ATAAG:A	0.557621222	3.57E-07	ENSG00000182117	chr15	0.457016414	1.08E-09	ENSG00000132581	chr17	0.006661405	0.993156162	4.58E-05	0	0	ATAAG	progenitor
chr15:35210454:T:C	0.557621222	3.57E-07	ENSG00000182117	chr15	0.457016414	1.08E-09	ENSG00000132581	chr17	0.006661405	0.993156162	4.58E-05	0	0	T	progenitor
chr15:34743135:C:T	0.557621222	3.57E-07	ENSG00000182117	chr15	0.249963526	2.67E-07	ENSG00000146872	chr17	0.00588177	0.679842361	0.314103494	0	0	C	progenitor
chr15:35166054:C:T	0.557621222	3.57E-07	ENSG00000182117	chr15	0.249963526	2.67E-07	ENSG00000146872	chr17	0.00588177	0.679842361	0.314103494	0	0	C	progenitor
chr15:35184113:T:C	0.557621222	3.57E-07	ENSG00000182117	chr15	0.249963526	2.67E-07	ENSG00000146872	chr17	0.00588177	0.679842361	0.314103494	0	0	T	progenitor
chr15:35186245:A:C	0.557621222	3.57E-07	ENSG00000182117	chr15	0.249963526	2.67E-07	ENSG00000146872	chr17	0.00588177	0.679842361	0.314103494	0	0	A	progenitor
chr15:35208075:ATAAG:A	0.557621222	3.57E-07	ENSG00000182117	chr15	0.249963526	2.67E-07	ENSG00000146872	chr17	0.00588177	0.679842361	0.314103494	0	0	ATAAG	progenitor
chr15:35210454:T:C	0.557621222	3.57E-07	ENSG00000182117	chr15	0.249963526	2.67E-07	ENSG00000146872	chr17	0.00588177	0.679842361	0.314103494	0	0	T	progenitor
chr15:33467082:C:T	0.630092601	2.00E-06	ENSG00000182117	chr15	0.599864037	1.81E-07	ENSG00000167863	chr17	0.146200861	0.852354379	2.50E-12	0	0	C	progenitor
chr15:33510048:C:T	0.490833628	2.94E-06	ENSG00000182117	chr15	0.459054822	5.23E-07	ENSG00000167863	chr17	0.13211554	0.867530397	8.54E-12	0	0	C	progenitor
chr15:33529990:T:C	0.490833628	2.94E-06	ENSG00000182117	chr15	0.459054822	5.23E-07	ENSG00000167863	chr17	0.13211554	0.867530397	8.54E-12	0	0	T	progenitor
chr15:33530523:T:C	0.490833628	2.94E-06	ENSG00000182117	chr15	0.459054822	5.23E-07	ENSG00000167863	chr17	0.13211554	0.867530397	8.54E-12	0	0	T	progenitor
chr15:34679344:T:C	0.630092601	2.00E-06	ENSG00000182117	chr15	0.599864037	1.81E-07	ENSG00000167863	chr17	0.146200861	0.852354379	2.50E-12	0	0	T	progenitor
chr15:34682145:TCAGA:T	0.630092601	2.00E-06	ENSG00000182117	chr15	0.599864037	1.81E-07	ENSG00000167863	chr17	0.146200861	0.852354379	2.50E-12	0	0	TCAGA	progenitor
chr15:34684820:G:A	0.630092601	2.00E-06	ENSG00000182117	chr15	0.599864037	1.81E-07	ENSG00000167863	chr17	0.146200861	0.852354379	2.50E-12	0	0	G	progenitor
chr15:34743135:C:T	0.557621222	3.57E-07	ENSG00000182117	chr15	0.530126492	2.20E-08	ENSG00000167863	chr17	0.076031325	0.923832053	2.20E-11	0	0	C	progenitor
chr15:35166054:C:T	0.557621222	3.57E-07	ENSG00000182117	chr15	0.530126492	2.20E-08	ENSG00000167863	chr17	0.076031325	0.923832053	2.20E-11	0	0	C	progenitor
chr15:35184113:T:C	0.557621222	3.57E-07	ENSG00000182117	chr15	0.530126492	2.20E-08	ENSG00000167863	chr17	0.076031325	0.923832053	2.20E-11	0	0	T	progenitor
chr15:35186245:A:C	0.557621222	3.57E-07	ENSG00000182117	chr15	0.530126492	2.20E-08	ENSG00000167863	chr17	0.076031325	0.923832053	2.20E-11	0	0	A	progenitor
chr15:35208075:ATAAG:A	0.557621222	3.57E-07	ENSG00000182117	chr15	0.530126492	2.20E-08	ENSG00000167863	chr17	0.076031325	0.923832053	2.20E-11	0	0	ATAAG	progenitor
chr15:35210454:T:C	0.557621222	3.57E-07	ENSG00000182117	chr15	0.530126492	2.20E-08	ENSG00000167863	chr17	0.076031325	0.923832053	2.20E-11	0	0	T	progenitor
chr15:34766332:C:G	0.555977828	1.42E-05	ENSG00000182117	chr15	-0.604289478	1.88E-08	ENSG00000169696	chr17	0.011936331	0.98488804	9.07E-05	0	0	C	progenitor
chr15:34773545:TAAAGA:T	0.555977828	1.42E-05	ENSG00000182117	chr15	-0.604289478	1.88E-08	ENSG00000169696	chr17	0.011936331	0.98488804	9.07E-05	0	0	TAAAGA	progenitor
chr15:34776063:C:T	0.555977828	1.42E-05	ENSG00000182117	chr15	-0.604289478	1.88E-08	ENSG00000169696	chr17	0.011936331	0.98488804	9.07E-05	0	0	C	progenitor
chr15:34779476:A:G	0.555977828	1.42E-05	ENSG00000182117	chr15	-0.604289478	1.88E-08	ENSG00000169696	chr17	0.011936331	0.98488804	9.07E-05	0	0	A	progenitor
chr15:34743135:C:T	0.557621222	3.57E-07	ENSG00000182117	chr15	0.615414585	1.77E-07	ENSG00000172809	chr17	0.088003258	0.91185967	4.49E-07	0	0	C	progenitor
chr15:35166054:C:T	0.557621222	3.57E-07	ENSG00000182117	chr15	0.615414585	1.77E-07	ENSG00000172809	chr17	0.088003258	0.91185967	4.49E-07	0	0	C	progenitor
chr15:35184113:T:C	0.557621222	3.57E-07	ENSG00000182117	chr15	0.615414585	1.77E-07	ENSG00000172809	chr17	0.088003258	0.91185967	4.49E-07	0	0	T	progenitor
chr15:35186245:A:C	0.557621222	3.57E-07	ENSG00000182117	chr15	0.615414585	1.77E-07	ENSG00000172809	chr17	0.088003258	0.91185967	4.49E-07	0	0	A	progenitor
chr15:35208075:ATAAG:A	0.557621222	3.57E-07	ENSG00000182117	chr15	0.615414585	1.77E-07	ENSG00000172809	chr17	0.088003258	0.91185967	4.49E-07	0	0	ATAAG	progenitor
chr15:35210454:T:C	0.557621222	3.57E-07	ENSG00000182117	chr15	0.615414585	1.77E-07	ENSG00000172809	chr17	0.088003258	0.91185967	4.49E-07	0	0	T	progenitor
chr15:33809361:T:G	0.589327051	5.60E-08	ENSG00000182117	chr15	0.818184957	8.11E-15	ENSG00000183978	chr17	5.59E-05	0.998438346	0.001460859	0	0	T	progenitor
chr15:33896714:A:G	0.589327051	5.60E-08	ENSG00000182117	chr15	0.818184957	8.11E-15	ENSG00000183978	chr17	5.59E-05	0.998438346	0.001460859	0	0	A	progenitor
chr15:33916288:A:G	0.589327051	5.60E-08	ENSG00000182117	chr15	0.818184957	8.11E-15	ENSG00000183978	chr17	5.59E-05	0.998438346	0.001460859	0	0	A	progenitor
chr15:33930114:TC:T	0.589327051	5.60E-08	ENSG00000182117	chr15	0.818184957	8.11E-15	ENSG00000183978	chr17	5.59E-05	0.998438346	0.001460859	0	0	TC	progenitor
chr15:33467082:C:T	0.630092601	2.00E-06	ENSG00000182117	chr15	-0.48365064	3.76E-07	ENSG00000185504	chr17	0.022909703	0.899792592	0.075806992	0	0	C	progenitor
chr15:34679344:T:C	0.630092601	2.00E-06	ENSG00000182117	chr15	-0.48365064	3.76E-07	ENSG00000185504	chr17	0.022909703	0.899792592	0.075806992	0	0	T	progenitor
chr15:34682145:TCAGA:T	0.630092601	2.00E-06	ENSG00000182117	chr15	-0.48365064	3.76E-07	ENSG00000185504	chr17	0.022909703	0.899792592	0.075806992	0	0	TCAGA	progenitor
chr15:34684820:G:A	0.630092601	2.00E-06	ENSG00000182117	chr15	-0.48365064	3.76E-07	ENSG00000185504	chr17	0.022909703	0.899792592	0.075806992	0	0	G	progenitor
chr15:34743135:C:T	0.557621222	3.57E-07	ENSG00000182117	chr15	0.706828521	1.38E-08	ENSG00000186395	chr17	0.014616547	0.984258761	0.000988046	0	0	C	progenitor
chr15:35166054:C:T	0.557621222	3.57E-07	ENSG00000182117	chr15	0.706828521	1.38E-08	ENSG00000186395	chr17	0.014616547	0.984258761	0.000988046	0	0	C	progenitor
chr15:35184113:T:C	0.557621222	3.57E-07	ENSG00000182117	chr15	0.706828521	1.38E-08	ENSG00000186395	chr17	0.014616547	0.984258761	0.000988046	0	0	T	progenitor
chr15:35186245:A:C	0.557621222	3.57E-07	ENSG00000182117	chr15	0.706828521	1.38E-08	ENSG00000186395	chr17	0.014616547	0.984258761	0.000988046	0	0	A	progenitor
chr15:35208075:ATAAG:A	0.557621222	3.57E-07	ENSG00000182117	chr15	0.706828521	1.38E-08	ENSG00000186395	chr17	0.014616547	0.984258761	0.000988046	0	0	ATAAG	progenitor
chr15:35210454:T:C	0.557621222	3.57E-07	ENSG00000182117	chr15	0.706828521	1.38E-08	ENSG00000186395	chr17	0.014616547	0.984258761	0.000988046	0	0	T	progenitor
chr15:34766332:C:G	0.555977828	1.42E-05	ENSG00000182117	chr15	1.201585601	2.79E-07	ENSG00000252835	chr17	0.007077024	0.749200141	0.240550901	0	0	C	progenitor
chr15:34773545:TAAAGA:T	0.555977828	1.42E-05	ENSG00000182117	chr15	1.201585601	2.79E-07	ENSG00000252835	chr17	0.007077024	0.749200141	0.240550901	0	0	TAAAGA	progenitor
chr15:34776063:C:T	0.555977828	1.42E-05	ENSG00000182117	chr15	1.201585601	2.79E-07	ENSG00000252835	chr17	0.007077024	0.749200141	0.240550901	0	0	C	progenitor
chr15:34779476:A:G	0.555977828	1.42E-05	ENSG00000182117	chr15	1.201585601	2.79E-07	ENSG00000252835	chr17	0.007077024	0.749200141	0.240550901	0	0	A	progenitor
chr15:33467082:C:T	0.630092601	2.00E-06	ENSG00000182117	chr15	2.040672968	1.43E-08	ENSG00000277511	chr17	0.009878913	0.968382606	0.020291316	0	0	C	progenitor
chr15:34679344:T:C	0.630092601	2.00E-06	ENSG00000182117	chr15	2.040672968	1.43E-08	ENSG00000277511	chr17	0.009878913	0.968382606	0.020291316	0	0	T	progenitor
chr15:34682145:TCAGA:T	0.630092601	2.00E-06	ENSG00000182117	chr15	2.040672968	1.43E-08	ENSG00000277511	chr17	0.009878913	0.968382606	0.020291316	0	0	TCAGA	progenitor
chr15:34684820:G:A	0.630092601	2.00E-06	ENSG00000182117	chr15	2.040672968	1.43E-08	ENSG00000277511	chr17	0.009878913	0.968382606	0.020291316	0	0	G	progenitor
chr15:33809361:T:G	0.589327051	5.60E-08	ENSG00000182117	chr15	0.542859302	5.69E-07	ENSG00000105185	chr19	0.045585761	0.938617981	0.015748369	0	0	T	progenitor
chr15:33896714:A:G	0.589327051	5.60E-08	ENSG00000182117	chr15	0.542859302	5.69E-07	ENSG00000105185	chr19	0.045585761	0.938617981	0.015748369	0	0	A	progenitor
chr15:33916288:A:G	0.589327051	5.60E-08	ENSG00000182117	chr15	0.542859302	5.69E-07	ENSG00000105185	chr19	0.045585761	0.938617981	0.015748369	0	0	A	progenitor
chr15:33930114:TC:T	0.589327051	5.60E-08	ENSG00000182117	chr15	0.542859302	5.69E-07	ENSG00000105185	chr19	0.045585761	0.938617981	0.015748369	0	0	TC	progenitor
chr15:34743135:C:T	0.557621222	3.57E-07	ENSG00000182117	chr15	0.391326965	9.77E-07	ENSG00000105193	chr19	0.192504695	0.807358663	1.99E-08	0	0	C	progenitor
chr15:35166054:C:T	0.557621222	3.57E-07	ENSG00000182117	chr15	0.391326965	9.77E-07	ENSG00000105193	chr19	0.192504695	0.807358663	1.99E-08	0	0	C	progenitor
chr15:35184113:T:C	0.557621222	3.57E-07	ENSG00000182117	chr15	0.391326965	9.77E-07	ENSG00000105193	chr19	0.192504695	0.807358663	1.99E-08	0	0	T	progenitor
chr15:35186245:A:C	0.557621222	3.57E-07	ENSG00000182117	chr15	0.391326965	9.77E-07	ENSG00000105193	chr19	0.192504695	0.807358663	1.99E-08	0	0	A	progenitor
chr15:35208075:ATAAG:A	0.557621222	3.57E-07	ENSG00000182117	chr15	0.391326965	9.77E-07	ENSG00000105193	chr19	0.192504695	0.807358663	1.99E-08	0	0	ATAAG	progenitor
chr15:35210454:T:C	0.557621222	3.57E-07	ENSG00000182117	chr15	0.391326965	9.77E-07	ENSG00000105193	chr19	0.192504695	0.807358663	1.99E-08	0	0	T	progenitor
chr15:34743135:C:T	0.557621222	3.57E-07	ENSG00000182117	chr15	0.501230319	1.70E-07	ENSG00000105372	chr19	0.076645022	0.923216534	1.82E-06	0	0	C	progenitor
chr15:35166054:C:T	0.557621222	3.57E-07	ENSG00000182117	chr15	0.501230319	1.70E-07	ENSG00000105372	chr19	0.076645022	0.923216534	1.82E-06	0	0	C	progenitor
chr15:35184113:T:C	0.557621222	3.57E-07	ENSG00000182117	chr15	0.501230319	1.70E-07	ENSG00000105372	chr19	0.076645022	0.923216534	1.82E-06	0	0	T	progenitor
chr15:35186245:A:C	0.557621222	3.57E-07	ENSG00000182117	chr15	0.501230319	1.70E-07	ENSG00000105372	chr19	0.076645022	0.923216534	1.82E-06	0	0	A	progenitor
chr15:35208075:ATAAG:A	0.557621222	3.57E-07	ENSG00000182117	chr15	0.501230319	1.70E-07	ENSG00000105372	chr19	0.076645022	0.923216534	1.82E-06	0	0	ATAAG	progenitor
chr15:35210454:T:C	0.557621222	3.57E-07	ENSG00000182117	chr15	0.501230319	1.70E-07	ENSG00000105372	chr19	0.076645022	0.923216534	1.82E-06	0	0	T	progenitor
chr15:34766332:C:G	0.555977828	1.42E-05	ENSG00000182117	chr15	0.93415993	5.32E-07	ENSG00000170906	chr19	0.032629945	0.962481855	0.001802348	0	0	C	progenitor
chr15:34773545:TAAAGA:T	0.555977828	1.42E-05	ENSG00000182117	chr15	0.93415993	5.32E-07	ENSG00000170906	chr19	0.032629945	0.962481855	0.001802348	0	0	TAAAGA	progenitor
chr15:34776063:C:T	0.555977828	1.42E-05	ENSG00000182117	chr15	0.93415993	5.32E-07	ENSG00000170906	chr19	0.032629945	0.962481855	0.001802348	0	0	C	progenitor
chr15:34779476:A:G	0.555977828	1.42E-05	ENSG00000182117	chr15	0.93415993	5.32E-07	ENSG00000170906	chr19	0.032629945	0.962481855	0.001802348	0	0	A	progenitor
chr15:33467082:C:T	0.630092601	2.00E-06	ENSG00000182117	chr15	0.752959124	2.90E-08	ENSG00000198258	chr19	0.091949021	0.906606219	6.60E-15	0	0	C	progenitor
chr15:33510048:C:T	0.490833628	2.94E-06	ENSG00000182117	chr15	0.544321766	6.94E-07	ENSG00000198258	chr19	0.181960089	0.817685848	1.64E-14	0	0	C	progenitor
chr15:33529990:T:C	0.490833628	2.94E-06	ENSG00000182117	chr15	0.544321766	6.94E-07	ENSG00000198258	chr19	0.181960089	0.817685848	1.64E-14	0	0	T	progenitor
chr15:33530523:T:C	0.490833628	2.94E-06	ENSG00000182117	chr15	0.544321766	6.94E-07	ENSG00000198258	chr19	0.181960089	0.817685848	1.64E-14	0	0	T	progenitor
chr15:33809361:T:G	0.589327051	5.60E-08	ENSG00000182117	chr15	0.64859824	9.85E-09	ENSG00000198258	chr19	0.125250302	0.874704779	9.52E-14	0	0	T	progenitor
chr15:33896714:A:G	0.589327051	5.60E-08	ENSG00000182117	chr15	0.64859824	9.85E-09	ENSG00000198258	chr19	0.125250302	0.874704779	9.52E-14	0	0	A	progenitor
chr15:33916288:A:G	0.589327051	5.60E-08	ENSG00000182117	chr15	0.64859824	9.85E-09	ENSG00000198258	chr19	0.125250302	0.874704779	9.52E-14	0	0	A	progenitor
chr15:33930114:TC:T	0.589327051	5.60E-08	ENSG00000182117	chr15	0.64859824	9.85E-09	ENSG00000198258	chr19	0.125250302	0.874704779	9.52E-14	0	0	TC	progenitor
chr15:34679344:T:C	0.630092601	2.00E-06	ENSG00000182117	chr15	0.752959124	2.90E-08	ENSG00000198258	chr19	0.091949021	0.906606219	6.60E-15	0	0	T	progenitor
chr15:34682145:TCAGA:T	0.630092601	2.00E-06	ENSG00000182117	chr15	0.752959124	2.90E-08	ENSG00000198258	chr19	0.091949021	0.906606219	6.60E-15	0	0	TCAGA	progenitor
chr15:34684820:G:A	0.630092601	2.00E-06	ENSG00000182117	chr15	0.752959124	2.90E-08	ENSG00000198258	chr19	0.091949021	0.906606219	6.60E-15	0	0	G	progenitor
chr15:34743135:C:T	0.557621222	3.57E-07	ENSG00000182117	chr15	0.658220506	4.21E-09	ENSG00000198258	chr19	0.047944569	0.951918809	6.27E-14	0	0	C	progenitor
chr15:34766332:C:G	0.555977828	1.42E-05	ENSG00000182117	chr15	0.72851096	1.50E-08	ENSG00000198258	chr19	0.026057399	0.970857635	4.24E-15	0	0	C	progenitor
chr15:34773545:TAAAGA:T	0.555977828	1.42E-05	ENSG00000182117	chr15	0.72851096	1.50E-08	ENSG00000198258	chr19	0.026057399	0.970857635	4.24E-15	0	0	TAAAGA	progenitor
chr15:34776063:C:T	0.555977828	1.42E-05	ENSG00000182117	chr15	0.72851096	1.50E-08	ENSG00000198258	chr19	0.026057399	0.970857635	4.24E-15	0	0	C	progenitor
chr15:34779476:A:G	0.555977828	1.42E-05	ENSG00000182117	chr15	0.72851096	1.50E-08	ENSG00000198258	chr19	0.026057399	0.970857635	4.24E-15	0	0	A	progenitor
chr15:35166054:C:T	0.557621222	3.57E-07	ENSG00000182117	chr15	0.658220506	4.21E-09	ENSG00000198258	chr19	0.047944569	0.951918809	6.27E-14	0	0	C	progenitor
chr15:35184113:T:C	0.557621222	3.57E-07	ENSG00000182117	chr15	0.658220506	4.21E-09	ENSG00000198258	chr19	0.047944569	0.951918809	6.27E-14	0	0	T	progenitor
chr15:35186245:A:C	0.557621222	3.57E-07	ENSG00000182117	chr15	0.658220506	4.21E-09	ENSG00000198258	chr19	0.047944569	0.951918809	6.27E-14	0	0	A	progenitor
chr15:35208075:ATAAG:A	0.557621222	3.57E-07	ENSG00000182117	chr15	0.658220506	4.21E-09	ENSG00000198258	chr19	0.047944569	0.951918809	6.27E-14	0	0	ATAAG	progenitor
chr15:35210454:T:C	0.557621222	3.57E-07	ENSG00000182117	chr15	0.658220506	4.21E-09	ENSG00000198258	chr19	0.047944569	0.951918809	6.27E-14	0	0	T	progenitor
chr15:33390808:C:T	0.404018031	2.61E-05	ENSG00000182117	chr15	0.587019446	2.25E-08	ENSG00000138326	chr10	0.006452391	0.99261339	1.85E-11	0	0	C	progenitor
chr15:33390844:G:A	0.404018031	2.61E-05	ENSG00000182117	chr15	0.587019446	2.25E-08	ENSG00000138326	chr10	0.006452391	0.99261339	1.85E-11	0	0	G	progenitor
chr15:33467082:C:T	0.630092601	2.00E-06	ENSG00000182117	chr15	0.7426471	9.65E-07	ENSG00000138326	chr10	0.231987598	0.766567641	3.43E-12	0	0	C	progenitor
chr15:34679344:T:C	0.630092601	2.00E-06	ENSG00000182117	chr15	0.7426471	9.65E-07	ENSG00000138326	chr10	0.231987598	0.766567641	3.43E-12	0	0	T	progenitor
chr15:34682145:TCAGA:T	0.630092601	2.00E-06	ENSG00000182117	chr15	0.7426471	9.65E-07	ENSG00000138326	chr10	0.231987598	0.766567641	3.43E-12	0	0	TCAGA	progenitor
chr15:34684820:G:A	0.630092601	2.00E-06	ENSG00000182117	chr15	0.7426471	9.65E-07	ENSG00000138326	chr10	0.231987598	0.766567641	3.43E-12	0	0	G	progenitor
chr15:34743135:C:T	0.557621222	3.57E-07	ENSG00000182117	chr15	0.667147108	8.74E-08	ENSG00000138326	chr10	0.125253784	0.874609593	3.21E-11	0	0	C	progenitor
chr15:35166054:C:T	0.557621222	3.57E-07	ENSG00000182117	chr15	0.667147108	8.74E-08	ENSG00000138326	chr10	0.125253784	0.874609593	3.21E-11	0	0	C	progenitor
chr15:35184113:T:C	0.557621222	3.57E-07	ENSG00000182117	chr15	0.667147108	8.74E-08	ENSG00000138326	chr10	0.125253784	0.874609593	3.21E-11	0	0	T	progenitor
chr15:35186245:A:C	0.557621222	3.57E-07	ENSG00000182117	chr15	0.667147108	8.74E-08	ENSG00000138326	chr10	0.125253784	0.874609593	3.21E-11	0	0	A	progenitor
chr15:35208075:ATAAG:A	0.557621222	3.57E-07	ENSG00000182117	chr15	0.667147108	8.74E-08	ENSG00000138326	chr10	0.125253784	0.874609593	3.21E-11	0	0	ATAAG	progenitor
chr15:35210454:T:C	0.557621222	3.57E-07	ENSG00000182117	chr15	0.667147108	8.74E-08	ENSG00000138326	chr10	0.125253784	0.874609593	3.21E-11	0	0	T	progenitor
chr15:33562301:C:T	0.323795132	2.45E-05	ENSG00000182117	chr15	0.379326504	3.61E-07	ENSG00000172586	chr10	0.014167219	0.985513731	2.15E-07	0	0	C	progenitor
chr15:33562457:A:T	0.323795132	2.45E-05	ENSG00000182117	chr15	0.379326504	3.61E-07	ENSG00000172586	chr10	0.014167219	0.985513731	2.15E-07	0	0	A	progenitor
chr15:33809361:T:G	0.589327051	5.60E-08	ENSG00000182117	chr15	0.548061	7.41E-07	ENSG00000172586	chr10	0.216119848	0.783835121	1.12E-07	0	0	T	progenitor
chr15:33896714:A:G	0.589327051	5.60E-08	ENSG00000182117	chr15	0.548061	7.41E-07	ENSG00000172586	chr10	0.216119848	0.783835121	1.12E-07	0	0	A	progenitor
chr15:33916288:A:G	0.589327051	5.60E-08	ENSG00000182117	chr15	0.548061	7.41E-07	ENSG00000172586	chr10	0.216119848	0.783835121	1.12E-07	0	0	A	progenitor
chr15:33930114:TC:T	0.589327051	5.60E-08	ENSG00000182117	chr15	0.548061	7.41E-07	ENSG00000172586	chr10	0.216119848	0.783835121	1.12E-07	0	0	TC	progenitor
chr15:33390808:C:T	0.404018031	2.61E-05	ENSG00000182117	chr15	0.445318934	6.67E-07	ENSG00000118181	chr11	0.041560598	0.957505179	4.01E-09	0	0	C	progenitor
chr15:33390844:G:A	0.404018031	2.61E-05	ENSG00000182117	chr15	0.445318934	6.67E-07	ENSG00000118181	chr11	0.041560598	0.957505179	4.01E-09	0	0	G	progenitor
chr15:33809361:T:G	0.589327051	5.60E-08	ENSG00000182117	chr15	0.521465948	8.60E-07	ENSG00000118181	chr11	0.265022531	0.734932544	6.20E-09	0	0	T	progenitor
chr15:33896714:A:G	0.589327051	5.60E-08	ENSG00000182117	chr15	0.521465948	8.60E-07	ENSG00000118181	chr11	0.265022531	0.734932544	6.20E-09	0	0	A	progenitor
chr15:33916288:A:G	0.589327051	5.60E-08	ENSG00000182117	chr15	0.521465948	8.60E-07	ENSG00000118181	chr11	0.265022531	0.734932544	6.20E-09	0	0	A	progenitor
chr15:33930114:TC:T	0.589327051	5.60E-08	ENSG00000182117	chr15	0.521465948	8.60E-07	ENSG00000118181	chr11	0.265022531	0.734932544	6.20E-09	0	0	TC	progenitor
chr15:34743135:C:T	0.557621222	3.57E-07	ENSG00000182117	chr15	0.563789664	5.01E-08	ENSG00000118181	chr11	0.073355407	0.92650796	1.04E-08	0	0	C	progenitor
chr15:35166054:C:T	0.557621222	3.57E-07	ENSG00000182117	chr15	0.563789664	5.01E-08	ENSG00000118181	chr11	0.073355407	0.92650796	1.04E-08	0	0	C	progenitor
chr15:35184113:T:C	0.557621222	3.57E-07	ENSG00000182117	chr15	0.563789664	5.01E-08	ENSG00000118181	chr11	0.073355407	0.92650796	1.04E-08	0	0	T	progenitor
chr15:35186245:A:C	0.557621222	3.57E-07	ENSG00000182117	chr15	0.563789664	5.01E-08	ENSG00000118181	chr11	0.073355407	0.92650796	1.04E-08	0	0	A	progenitor
chr15:35208075:ATAAG:A	0.557621222	3.57E-07	ENSG00000182117	chr15	0.563789664	5.01E-08	ENSG00000118181	chr11	0.073355407	0.92650796	1.04E-08	0	0	ATAAG	progenitor
chr15:35210454:T:C	0.557621222	3.57E-07	ENSG00000182117	chr15	0.563789664	5.01E-08	ENSG00000118181	chr11	0.073355407	0.92650796	1.04E-08	0	0	T	progenitor
chr15:33467082:C:T	0.630092601	2.00E-06	ENSG00000182117	chr15	0.604782155	6.52E-07	ENSG00000150779	chr11	0.223877207	0.774678033	3.15E-13	0	0	C	progenitor
chr15:33809361:T:G	0.589327051	5.60E-08	ENSG00000182117	chr15	0.521020001	2.84E-07	ENSG00000150779	chr11	0.287294169	0.712660913	2.67E-12	0	0	T	progenitor
chr15:33896714:A:G	0.589327051	5.60E-08	ENSG00000182117	chr15	0.521020001	2.84E-07	ENSG00000150779	chr11	0.287294169	0.712660913	2.67E-12	0	0	A	progenitor
chr15:33916288:A:G	0.589327051	5.60E-08	ENSG00000182117	chr15	0.521020001	2.84E-07	ENSG00000150779	chr11	0.287294169	0.712660913	2.67E-12	0	0	A	progenitor
chr15:33930114:TC:T	0.589327051	5.60E-08	ENSG00000182117	chr15	0.521020001	2.84E-07	ENSG00000150779	chr11	0.287294169	0.712660913	2.67E-12	0	0	TC	progenitor
chr15:34679344:T:C	0.630092601	2.00E-06	ENSG00000182117	chr15	0.604782155	6.52E-07	ENSG00000150779	chr11	0.223877207	0.774678033	3.15E-13	0	0	T	progenitor
chr15:34682145:TCAGA:T	0.630092601	2.00E-06	ENSG00000182117	chr15	0.604782155	6.52E-07	ENSG00000150779	chr11	0.223877207	0.774678033	3.15E-13	0	0	TCAGA	progenitor
chr15:34684820:G:A	0.630092601	2.00E-06	ENSG00000182117	chr15	0.604782155	6.52E-07	ENSG00000150779	chr11	0.223877207	0.774678033	3.15E-13	0	0	G	progenitor
chr15:34743135:C:T	0.557621222	3.57E-07	ENSG00000182117	chr15	0.447537743	8.01E-07	ENSG00000166902	chr11	0.100319877	0.89951202	3.15E-05	0	0	C	progenitor
chr15:35166054:C:T	0.557621222	3.57E-07	ENSG00000182117	chr15	0.447537743	8.01E-07	ENSG00000166902	chr11	0.100319877	0.89951202	3.15E-05	0	0	C	progenitor
chr15:35184113:T:C	0.557621222	3.57E-07	ENSG00000182117	chr15	0.447537743	8.01E-07	ENSG00000166902	chr11	0.100319877	0.89951202	3.15E-05	0	0	T	progenitor
chr15:35186245:A:C	0.557621222	3.57E-07	ENSG00000182117	chr15	0.447537743	8.01E-07	ENSG00000166902	chr11	0.100319877	0.89951202	3.15E-05	0	0	A	progenitor
chr15:35208075:ATAAG:A	0.557621222	3.57E-07	ENSG00000182117	chr15	0.447537743	8.01E-07	ENSG00000166902	chr11	0.100319877	0.89951202	3.15E-05	0	0	ATAAG	progenitor
chr15:35210454:T:C	0.557621222	3.57E-07	ENSG00000182117	chr15	0.447537743	8.01E-07	ENSG00000166902	chr11	0.100319877	0.89951202	3.15E-05	0	0	T	progenitor
chr15:33809361:T:G	0.589327051	5.60E-08	ENSG00000182117	chr15	0.50996321	5.28E-08	ENSG00000167283	chr11	0.175072782	0.824882299	1.05E-11	0	0	T	progenitor
chr15:33896714:A:G	0.589327051	5.60E-08	ENSG00000182117	chr15	0.50996321	5.28E-08	ENSG00000167283	chr11	0.175072782	0.824882299	1.05E-11	0	0	A	progenitor
chr15:33916288:A:G	0.589327051	5.60E-08	ENSG00000182117	chr15	0.50996321	5.28E-08	ENSG00000167283	chr11	0.175072782	0.824882299	1.05E-11	0	0	A	progenitor
chr15:33930114:TC:T	0.589327051	5.60E-08	ENSG00000182117	chr15	0.50996321	5.28E-08	ENSG00000167283	chr11	0.175072782	0.824882299	1.05E-11	0	0	TC	progenitor
chr15:33467082:C:T	0.630092601	2.00E-06	ENSG00000182117	chr15	0.637458756	6.11E-07	ENSG00000177700	chr11	0.274107668	0.724447567	4.78E-09	0	0	C	progenitor
chr15:33809361:T:G	0.589327051	5.60E-08	ENSG00000182117	chr15	0.525835074	2.14E-07	ENSG00000177700	chr11	0.196383015	0.803572013	5.35E-08	0	0	T	progenitor
chr15:33896714:A:G	0.589327051	5.60E-08	ENSG00000182117	chr15	0.525835074	2.14E-07	ENSG00000177700	chr11	0.196383015	0.803572013	5.35E-08	0	0	A	progenitor
chr15:33916288:A:G	0.589327051	5.60E-08	ENSG00000182117	chr15	0.525835074	2.14E-07	ENSG00000177700	chr11	0.196383015	0.803572013	5.35E-08	0	0	A	progenitor
chr15:33930114:TC:T	0.589327051	5.60E-08	ENSG00000182117	chr15	0.525835074	2.14E-07	ENSG00000177700	chr11	0.196383015	0.803572013	5.35E-08	0	0	TC	progenitor
chr15:34679344:T:C	0.630092601	2.00E-06	ENSG00000182117	chr15	0.637458756	6.11E-07	ENSG00000177700	chr11	0.274107668	0.724447567	4.78E-09	0	0	T	progenitor
chr15:34682145:TCAGA:T	0.630092601	2.00E-06	ENSG00000182117	chr15	0.637458756	6.11E-07	ENSG00000177700	chr11	0.274107668	0.724447567	4.78E-09	0	0	TCAGA	progenitor
chr15:34684820:G:A	0.630092601	2.00E-06	ENSG00000182117	chr15	0.637458756	6.11E-07	ENSG00000177700	chr11	0.274107668	0.724447567	4.78E-09	0	0	G	progenitor
chr15:34743135:C:T	0.557621222	3.57E-07	ENSG00000182117	chr15	0.540255395	9.24E-07	ENSG00000177700	chr11	0.376254664	0.623608703	1.06E-08	0	0	C	progenitor
chr15:35166054:C:T	0.557621222	3.57E-07	ENSG00000182117	chr15	0.540255395	9.24E-07	ENSG00000177700	chr11	0.376254664	0.623608703	1.06E-08	0	0	C	progenitor
chr15:35184113:T:C	0.557621222	3.57E-07	ENSG00000182117	chr15	0.540255395	9.24E-07	ENSG00000177700	chr11	0.376254664	0.623608703	1.06E-08	0	0	T	progenitor
chr15:35186245:A:C	0.557621222	3.57E-07	ENSG00000182117	chr15	0.540255395	9.24E-07	ENSG00000177700	chr11	0.376254664	0.623608703	1.06E-08	0	0	A	progenitor
chr15:35208075:ATAAG:A	0.557621222	3.57E-07	ENSG00000182117	chr15	0.540255395	9.24E-07	ENSG00000177700	chr11	0.376254664	0.623608703	1.06E-08	0	0	ATAAG	progenitor
chr15:35210454:T:C	0.557621222	3.57E-07	ENSG00000182117	chr15	0.540255395	9.24E-07	ENSG00000177700	chr11	0.376254664	0.623608703	1.06E-08	0	0	T	progenitor
chr15:34766332:C:G	0.555977828	1.42E-05	ENSG00000182117	chr15	-0.467944603	1.27E-07	ENSG00000197136	chr11	0.026759261	0.970080715	7.50E-05	0	0	C	progenitor
chr15:34773545:TAAAGA:T	0.555977828	1.42E-05	ENSG00000182117	chr15	-0.467944603	1.27E-07	ENSG00000197136	chr11	0.026759261	0.970080715	7.50E-05	0	0	TAAAGA	progenitor
chr15:34776063:C:T	0.555977828	1.42E-05	ENSG00000182117	chr15	-0.467944603	1.27E-07	ENSG00000197136	chr11	0.026759261	0.970080715	7.50E-05	0	0	C	progenitor
chr15:34779476:A:G	0.555977828	1.42E-05	ENSG00000182117	chr15	-0.467944603	1.27E-07	ENSG00000197136	chr11	0.026759261	0.970080715	7.50E-05	0	0	A	progenitor
chr15:33467082:C:T	0.630092601	2.00E-06	ENSG00000182117	chr15	0.557498945	2.97E-07	ENSG00000204922	chr11	0.038806661	0.954768017	0.00497789	0	0	C	progenitor
chr15:33510048:C:T	0.490833628	2.94E-06	ENSG00000182117	chr15	0.430755466	6.09E-07	ENSG00000204922	chr11	0.020589244	0.967449842	0.011605433	0	0	C	progenitor
chr15:33529990:T:C	0.490833628	2.94E-06	ENSG00000182117	chr15	0.430755466	6.09E-07	ENSG00000204922	chr11	0.020589244	0.967449842	0.011605433	0	0	T	progenitor
chr15:33530523:T:C	0.490833628	2.94E-06	ENSG00000182117	chr15	0.430755466	6.09E-07	ENSG00000204922	chr11	0.020589244	0.967449842	0.011605433	0	0	T	progenitor
chr15:34679344:T:C	0.630092601	2.00E-06	ENSG00000182117	chr15	0.557498945	2.97E-07	ENSG00000204922	chr11	0.038806661	0.954768017	0.00497789	0	0	T	progenitor
chr15:34682145:TCAGA:T	0.630092601	2.00E-06	ENSG00000182117	chr15	0.557498945	2.97E-07	ENSG00000204922	chr11	0.038806661	0.954768017	0.00497789	0	0	TCAGA	progenitor
chr15:34684820:G:A	0.630092601	2.00E-06	ENSG00000182117	chr15	0.557498945	2.97E-07	ENSG00000204922	chr11	0.038806661	0.954768017	0.00497789	0	0	G	progenitor
chr15:34766332:C:G	0.555977828	1.42E-05	ENSG00000182117	chr15	0.53041424	6.12E-07	ENSG00000088986	chr12	0.092458013	0.904457018	3.38E-09	0	0	C	progenitor
chr15:34773545:TAAAGA:T	0.555977828	1.42E-05	ENSG00000182117	chr15	0.53041424	6.12E-07	ENSG00000088986	chr12	0.092458013	0.904457018	3.38E-09	0	0	TAAAGA	progenitor
chr15:34776063:C:T	0.555977828	1.42E-05	ENSG00000182117	chr15	0.53041424	6.12E-07	ENSG00000088986	chr12	0.092458013	0.904457018	3.38E-09	0	0	C	progenitor
chr15:34779476:A:G	0.555977828	1.42E-05	ENSG00000182117	chr15	0.53041424	6.12E-07	ENSG00000088986	chr12	0.092458013	0.904457018	3.38E-09	0	0	A	progenitor
chr15:34743135:C:T	0.557621222	3.57E-07	ENSG00000182117	chr15	0.461475692	6.59E-07	ENSG00000111237	chr12	0.046454568	0.952800438	0.000608301	0	0	C	progenitor
chr15:35166054:C:T	0.557621222	3.57E-07	ENSG00000182117	chr15	0.461475692	6.59E-07	ENSG00000111237	chr12	0.046454568	0.952800438	0.000608301	0	0	C	progenitor
chr15:35184113:T:C	0.557621222	3.57E-07	ENSG00000182117	chr15	0.461475692	6.59E-07	ENSG00000111237	chr12	0.046454568	0.952800438	0.000608301	0	0	T	progenitor
chr15:35186245:A:C	0.557621222	3.57E-07	ENSG00000182117	chr15	0.461475692	6.59E-07	ENSG00000111237	chr12	0.046454568	0.952800438	0.000608301	0	0	A	progenitor
chr15:35208075:ATAAG:A	0.557621222	3.57E-07	ENSG00000182117	chr15	0.461475692	6.59E-07	ENSG00000111237	chr12	0.046454568	0.952800438	0.000608301	0	0	ATAAG	progenitor
chr15:35210454:T:C	0.557621222	3.57E-07	ENSG00000182117	chr15	0.461475692	6.59E-07	ENSG00000111237	chr12	0.046454568	0.952800438	0.000608301	0	0	T	progenitor
chr15:34743135:C:T	0.557621222	3.57E-07	ENSG00000182117	chr15	0.416490499	4.21E-07	ENSG00000123349	chr12	0.084869466	0.914978167	1.57E-05	0	0	C	progenitor
chr15:35166054:C:T	0.557621222	3.57E-07	ENSG00000182117	chr15	0.416490499	4.21E-07	ENSG00000123349	chr12	0.084869466	0.914978167	1.57E-05	0	0	C	progenitor
chr15:35184113:T:C	0.557621222	3.57E-07	ENSG00000182117	chr15	0.416490499	4.21E-07	ENSG00000123349	chr12	0.084869466	0.914978167	1.57E-05	0	0	T	progenitor
chr15:35186245:A:C	0.557621222	3.57E-07	ENSG00000182117	chr15	0.416490499	4.21E-07	ENSG00000123349	chr12	0.084869466	0.914978167	1.57E-05	0	0	A	progenitor
chr15:35208075:ATAAG:A	0.557621222	3.57E-07	ENSG00000182117	chr15	0.416490499	4.21E-07	ENSG00000123349	chr12	0.084869466	0.914978167	1.57E-05	0	0	ATAAG	progenitor
chr15:35210454:T:C	0.557621222	3.57E-07	ENSG00000182117	chr15	0.416490499	4.21E-07	ENSG00000123349	chr12	0.084869466	0.914978167	1.57E-05	0	0	T	progenitor
chr15:34743135:C:T	0.557621222	3.57E-07	ENSG00000182117	chr15	-0.331447255	1.24E-07	ENSG00000126746	chr12	0.013756298	0.948847772	0.037256675	0	0	C	progenitor
chr15:35166054:C:T	0.557621222	3.57E-07	ENSG00000182117	chr15	-0.331447255	1.24E-07	ENSG00000126746	chr12	0.013756298	0.948847772	0.037256675	0	0	C	progenitor
chr15:35184113:T:C	0.557621222	3.57E-07	ENSG00000182117	chr15	-0.331447255	1.24E-07	ENSG00000126746	chr12	0.013756298	0.948847772	0.037256675	0	0	T	progenitor
chr15:35186245:A:C	0.557621222	3.57E-07	ENSG00000182117	chr15	-0.331447255	1.24E-07	ENSG00000126746	chr12	0.013756298	0.948847772	0.037256675	0	0	A	progenitor
chr15:35208075:ATAAG:A	0.557621222	3.57E-07	ENSG00000182117	chr15	-0.331447255	1.24E-07	ENSG00000126746	chr12	0.013756298	0.948847772	0.037256675	0	0	ATAAG	progenitor
chr15:35210454:T:C	0.557621222	3.57E-07	ENSG00000182117	chr15	-0.331447255	1.24E-07	ENSG00000126746	chr12	0.013756298	0.948847772	0.037256675	0	0	T	progenitor
chr15:34743135:C:T	0.557621222	3.57E-07	ENSG00000182117	chr15	0.613340845	2.83E-07	ENSG00000139343	chr12	0.114543542	0.885319704	1.32E-07	0	0	C	progenitor
chr15:35166054:C:T	0.557621222	3.57E-07	ENSG00000182117	chr15	0.613340845	2.83E-07	ENSG00000139343	chr12	0.114543542	0.885319704	1.32E-07	0	0	C	progenitor
chr15:35184113:T:C	0.557621222	3.57E-07	ENSG00000182117	chr15	0.613340845	2.83E-07	ENSG00000139343	chr12	0.114543542	0.885319704	1.32E-07	0	0	T	progenitor
chr15:35186245:A:C	0.557621222	3.57E-07	ENSG00000182117	chr15	0.613340845	2.83E-07	ENSG00000139343	chr12	0.114543542	0.885319704	1.32E-07	0	0	A	progenitor
chr15:35208075:ATAAG:A	0.557621222	3.57E-07	ENSG00000182117	chr15	0.613340845	2.83E-07	ENSG00000139343	chr12	0.114543542	0.885319704	1.32E-07	0	0	ATAAG	progenitor
chr15:35210454:T:C	0.557621222	3.57E-07	ENSG00000182117	chr15	0.613340845	2.83E-07	ENSG00000139343	chr12	0.114543542	0.885319704	1.32E-07	0	0	T	progenitor
chr15:34743135:C:T	0.557621222	3.57E-07	ENSG00000182117	chr15	0.671583187	5.32E-07	ENSG00000184752	chr12	0.22111954	0.77874328	5.58E-07	0	0	C	progenitor
chr15:35166054:C:T	0.557621222	3.57E-07	ENSG00000182117	chr15	0.671583187	5.32E-07	ENSG00000184752	chr12	0.22111954	0.77874328	5.58E-07	0	0	C	progenitor
chr15:35184113:T:C	0.557621222	3.57E-07	ENSG00000182117	chr15	0.671583187	5.32E-07	ENSG00000184752	chr12	0.22111954	0.77874328	5.58E-07	0	0	T	progenitor
chr15:35186245:A:C	0.557621222	3.57E-07	ENSG00000182117	chr15	0.671583187	5.32E-07	ENSG00000184752	chr12	0.22111954	0.77874328	5.58E-07	0	0	A	progenitor
chr15:35208075:ATAAG:A	0.557621222	3.57E-07	ENSG00000182117	chr15	0.671583187	5.32E-07	ENSG00000184752	chr12	0.22111954	0.77874328	5.58E-07	0	0	ATAAG	progenitor
chr15:35210454:T:C	0.557621222	3.57E-07	ENSG00000182117	chr15	0.671583187	5.32E-07	ENSG00000184752	chr12	0.22111954	0.77874328	5.58E-07	0	0	T	progenitor
chr15:34743135:C:T	0.557621222	3.57E-07	ENSG00000182117	chr15	0.389115563	8.35E-07	ENSG00000196531	chr12	0.15495844	0.84490467	2.68E-07	0	0	C	progenitor
chr15:35166054:C:T	0.557621222	3.57E-07	ENSG00000182117	chr15	0.389115563	8.35E-07	ENSG00000196531	chr12	0.15495844	0.84490467	2.68E-07	0	0	C	progenitor
chr15:35184113:T:C	0.557621222	3.57E-07	ENSG00000182117	chr15	0.389115563	8.35E-07	ENSG00000196531	chr12	0.15495844	0.84490467	2.68E-07	0	0	T	progenitor
chr15:35186245:A:C	0.557621222	3.57E-07	ENSG00000182117	chr15	0.389115563	8.35E-07	ENSG00000196531	chr12	0.15495844	0.84490467	2.68E-07	0	0	A	progenitor
chr15:35208075:ATAAG:A	0.557621222	3.57E-07	ENSG00000182117	chr15	0.389115563	8.35E-07	ENSG00000196531	chr12	0.15495844	0.84490467	2.68E-07	0	0	ATAAG	progenitor
chr15:35210454:T:C	0.557621222	3.57E-07	ENSG00000182117	chr15	0.389115563	8.35E-07	ENSG00000196531	chr12	0.15495844	0.84490467	2.68E-07	0	0	T	progenitor
chr15:33467082:C:T	0.630092601	2.00E-06	ENSG00000182117	chr15	-0.68994859	1.75E-07	ENSG00000276045	chr12	0.008012896	0.689500286	0.300918553	0	0	C	progenitor
chr15:34679344:T:C	0.630092601	2.00E-06	ENSG00000182117	chr15	-0.68994859	1.75E-07	ENSG00000276045	chr12	0.008012896	0.689500286	0.300918553	0	0	T	progenitor
chr15:34682145:TCAGA:T	0.630092601	2.00E-06	ENSG00000182117	chr15	-0.68994859	1.75E-07	ENSG00000276045	chr12	0.008012896	0.689500286	0.300918553	0	0	TCAGA	progenitor
chr15:34684820:G:A	0.630092601	2.00E-06	ENSG00000182117	chr15	-0.68994859	1.75E-07	ENSG00000276045	chr12	0.008012896	0.689500286	0.300918553	0	0	G	progenitor
chr15:34743135:C:T	0.557621222	3.57E-07	ENSG00000182117	chr15	0.639504395	4.78E-08	ENSG00000122026	chr13	0.062696677	0.937166631	7.01E-08	0	0	C	progenitor
chr15:35166054:C:T	0.557621222	3.57E-07	ENSG00000182117	chr15	0.639504395	4.78E-08	ENSG00000122026	chr13	0.062696677	0.937166631	7.01E-08	0	0	C	progenitor
chr15:35184113:T:C	0.557621222	3.57E-07	ENSG00000182117	chr15	0.639504395	4.78E-08	ENSG00000122026	chr13	0.062696677	0.937166631	7.01E-08	0	0	T	progenitor
chr15:35186245:A:C	0.557621222	3.57E-07	ENSG00000182117	chr15	0.639504395	4.78E-08	ENSG00000122026	chr13	0.062696677	0.937166631	7.01E-08	0	0	A	progenitor
chr15:35208075:ATAAG:A	0.557621222	3.57E-07	ENSG00000182117	chr15	0.639504395	4.78E-08	ENSG00000122026	chr13	0.062696677	0.937166631	7.01E-08	0	0	ATAAG	progenitor
chr15:35210454:T:C	0.557621222	3.57E-07	ENSG00000182117	chr15	0.639504395	4.78E-08	ENSG00000122026	chr13	0.062696677	0.937166631	7.01E-08	0	0	T	progenitor
chr15:33809361:T:G	0.589327051	5.60E-08	ENSG00000182117	chr15	0.468959038	6.61E-07	ENSG00000132963	chr13	0.170637595	0.829315682	1.80E-06	0	0	T	progenitor
chr15:33896714:A:G	0.589327051	5.60E-08	ENSG00000182117	chr15	0.468959038	6.61E-07	ENSG00000132963	chr13	0.170637595	0.829315682	1.80E-06	0	0	A	progenitor
chr15:33916288:A:G	0.589327051	5.60E-08	ENSG00000182117	chr15	0.468959038	6.61E-07	ENSG00000132963	chr13	0.170637595	0.829315682	1.80E-06	0	0	A	progenitor
chr15:33930114:TC:T	0.589327051	5.60E-08	ENSG00000182117	chr15	0.468959038	6.61E-07	ENSG00000132963	chr13	0.170637595	0.829315682	1.80E-06	0	0	TC	progenitor
chr15:34743135:C:T	0.557621222	3.57E-07	ENSG00000182117	chr15	0.798492006	8.11E-09	ENSG00000188243	chr13	0.014291569	0.98547577	9.60E-05	0	0	C	progenitor
chr15:35166054:C:T	0.557621222	3.57E-07	ENSG00000182117	chr15	0.798492006	8.11E-09	ENSG00000188243	chr13	0.014291569	0.98547577	9.60E-05	0	0	C	progenitor
chr15:35184113:T:C	0.557621222	3.57E-07	ENSG00000182117	chr15	0.798492006	8.11E-09	ENSG00000188243	chr13	0.014291569	0.98547577	9.60E-05	0	0	T	progenitor
chr15:35186245:A:C	0.557621222	3.57E-07	ENSG00000182117	chr15	0.798492006	8.11E-09	ENSG00000188243	chr13	0.014291569	0.98547577	9.60E-05	0	0	A	progenitor
chr15:35208075:ATAAG:A	0.557621222	3.57E-07	ENSG00000182117	chr15	0.798492006	8.11E-09	ENSG00000188243	chr13	0.014291569	0.98547577	9.60E-05	0	0	ATAAG	progenitor
chr15:35210454:T:C	0.557621222	3.57E-07	ENSG00000182117	chr15	0.798492006	8.11E-09	ENSG00000188243	chr13	0.014291569	0.98547577	9.60E-05	0	0	T	progenitor
chr15:33809361:T:G	0.589327051	5.60E-08	ENSG00000182117	chr15	0.439183607	2.08E-07	ENSG00000100442	chr14	0.198539088	0.801415991	1.81E-09	0	0	T	progenitor
chr15:33896714:A:G	0.589327051	5.60E-08	ENSG00000182117	chr15	0.439183607	2.08E-07	ENSG00000100442	chr14	0.198539088	0.801415991	1.81E-09	0	0	A	progenitor
chr15:33916288:A:G	0.589327051	5.60E-08	ENSG00000182117	chr15	0.439183607	2.08E-07	ENSG00000100442	chr14	0.198539088	0.801415991	1.81E-09	0	0	A	progenitor
chr15:33930114:TC:T	0.589327051	5.60E-08	ENSG00000182117	chr15	0.439183607	2.08E-07	ENSG00000100442	chr14	0.198539088	0.801415991	1.81E-09	0	0	TC	progenitor
chr15:34743135:C:T	0.557621222	3.57E-07	ENSG00000182117	chr15	0.455328935	4.73E-08	ENSG00000100442	chr14	0.080238179	0.919625197	1.88E-09	0	0	C	progenitor
chr15:35166054:C:T	0.557621222	3.57E-07	ENSG00000182117	chr15	0.455328935	4.73E-08	ENSG00000100442	chr14	0.080238179	0.919625197	1.88E-09	0	0	C	progenitor
chr15:35184113:T:C	0.557621222	3.57E-07	ENSG00000182117	chr15	0.455328935	4.73E-08	ENSG00000100442	chr14	0.080238179	0.919625197	1.88E-09	0	0	T	progenitor
chr15:35186245:A:C	0.557621222	3.57E-07	ENSG00000182117	chr15	0.455328935	4.73E-08	ENSG00000100442	chr14	0.080238179	0.919625197	1.88E-09	0	0	A	progenitor
chr15:35208075:ATAAG:A	0.557621222	3.57E-07	ENSG00000182117	chr15	0.455328935	4.73E-08	ENSG00000100442	chr14	0.080238179	0.919625197	1.88E-09	0	0	ATAAG	progenitor
chr15:35210454:T:C	0.557621222	3.57E-07	ENSG00000182117	chr15	0.455328935	4.73E-08	ENSG00000100442	chr14	0.080238179	0.919625197	1.88E-09	0	0	T	progenitor
chr15:33467082:C:T	0.630092601	2.00E-06	ENSG00000182117	chr15	0.690275892	8.81E-07	ENSG00000100575	chr14	0.132702688	0.865851734	8.17E-07	0	0	C	progenitor
chr15:33809361:T:G	0.589327051	5.60E-08	ENSG00000182117	chr15	0.620056601	9.03E-08	ENSG00000100575	chr14	0.079108209	0.920839256	7.62E-06	0	0	T	progenitor
chr15:33896714:A:G	0.589327051	5.60E-08	ENSG00000182117	chr15	0.620056601	9.03E-08	ENSG00000100575	chr14	0.079108209	0.920839256	7.62E-06	0	0	A	progenitor
chr15:33916288:A:G	0.589327051	5.60E-08	ENSG00000182117	chr15	0.620056601	9.03E-08	ENSG00000100575	chr14	0.079108209	0.920839256	7.62E-06	0	0	A	progenitor
chr15:33930114:TC:T	0.589327051	5.60E-08	ENSG00000182117	chr15	0.620056601	9.03E-08	ENSG00000100575	chr14	0.079108209	0.920839256	7.62E-06	0	0	TC	progenitor
chr15:34679344:T:C	0.630092601	2.00E-06	ENSG00000182117	chr15	0.690275892	8.81E-07	ENSG00000100575	chr14	0.132702688	0.865851734	8.17E-07	0	0	T	progenitor
chr15:34682145:TCAGA:T	0.630092601	2.00E-06	ENSG00000182117	chr15	0.690275892	8.81E-07	ENSG00000100575	chr14	0.132702688	0.865851734	8.17E-07	0	0	TCAGA	progenitor
chr15:34684820:G:A	0.630092601	2.00E-06	ENSG00000182117	chr15	0.690275892	8.81E-07	ENSG00000100575	chr14	0.132702688	0.865851734	8.17E-07	0	0	G	progenitor
chr15:34766332:C:G	0.555977828	1.42E-05	ENSG00000182117	chr15	0.692609461	1.57E-07	ENSG00000100575	chr14	0.040716312	0.956197795	9.27E-07	0	0	C	progenitor
chr15:34773545:TAAAGA:T	0.555977828	1.42E-05	ENSG00000182117	chr15	0.692609461	1.57E-07	ENSG00000100575	chr14	0.040716312	0.956197795	9.27E-07	0	0	TAAAGA	progenitor
chr15:34776063:C:T	0.555977828	1.42E-05	ENSG00000182117	chr15	0.692609461	1.57E-07	ENSG00000100575	chr14	0.040716312	0.956197795	9.27E-07	0	0	C	progenitor
chr15:34779476:A:G	0.555977828	1.42E-05	ENSG00000182117	chr15	0.692609461	1.57E-07	ENSG00000100575	chr14	0.040716312	0.956197795	9.27E-07	0	0	A	progenitor
chr15:34743135:C:T	0.557621222	3.57E-07	ENSG00000182117	chr15	0.315607938	7.95E-07	ENSG00000100804	chr14	0.187195714	0.812667653	1.15E-08	0	0	C	progenitor
chr15:35166054:C:T	0.557621222	3.57E-07	ENSG00000182117	chr15	0.315607938	7.95E-07	ENSG00000100804	chr14	0.187195714	0.812667653	1.15E-08	0	0	C	progenitor
chr15:35184113:T:C	0.557621222	3.57E-07	ENSG00000182117	chr15	0.315607938	7.95E-07	ENSG00000100804	chr14	0.187195714	0.812667653	1.15E-08	0	0	T	progenitor
chr15:35186245:A:C	0.557621222	3.57E-07	ENSG00000182117	chr15	0.315607938	7.95E-07	ENSG00000100804	chr14	0.187195714	0.812667653	1.15E-08	0	0	A	progenitor
chr15:35208075:ATAAG:A	0.557621222	3.57E-07	ENSG00000182117	chr15	0.315607938	7.95E-07	ENSG00000100804	chr14	0.187195714	0.812667653	1.15E-08	0	0	ATAAG	progenitor
chr15:35210454:T:C	0.557621222	3.57E-07	ENSG00000182117	chr15	0.315607938	7.95E-07	ENSG00000100804	chr14	0.187195714	0.812667653	1.15E-08	0	0	T	progenitor
chr15:34743135:C:T	0.557621222	3.57E-07	ENSG00000182117	chr15	0.872930006	3.35E-10	ENSG00000119705	chr14	0.041815453	0.958047925	6.45E-15	0	0	C	progenitor
chr15:35166054:C:T	0.557621222	3.57E-07	ENSG00000182117	chr15	0.872930006	3.35E-10	ENSG00000119705	chr14	0.041815453	0.958047925	6.45E-15	0	0	C	progenitor
chr15:35184113:T:C	0.557621222	3.57E-07	ENSG00000182117	chr15	0.872930006	3.35E-10	ENSG00000119705	chr14	0.041815453	0.958047925	6.45E-15	0	0	T	progenitor
chr15:35186245:A:C	0.557621222	3.57E-07	ENSG00000182117	chr15	0.872930006	3.35E-10	ENSG00000119705	chr14	0.041815453	0.958047925	6.45E-15	0	0	A	progenitor
chr15:35208075:ATAAG:A	0.557621222	3.57E-07	ENSG00000182117	chr15	0.872930006	3.35E-10	ENSG00000119705	chr14	0.041815453	0.958047925	6.45E-15	0	0	ATAAG	progenitor
chr15:35210454:T:C	0.557621222	3.57E-07	ENSG00000182117	chr15	0.872930006	3.35E-10	ENSG00000119705	chr14	0.041815453	0.958047925	6.45E-15	0	0	T	progenitor
chr15:34743135:C:T	0.557621222	3.57E-07	ENSG00000182117	chr15	0.761026253	8.27E-08	ENSG00000156411	chr14	0.118744086	0.881119291	5.14E-10	0	0	C	progenitor
chr15:35166054:C:T	0.557621222	3.57E-07	ENSG00000182117	chr15	0.761026253	8.27E-08	ENSG00000156411	chr14	0.118744086	0.881119291	5.14E-10	0	0	C	progenitor
chr15:35184113:T:C	0.557621222	3.57E-07	ENSG00000182117	chr15	0.761026253	8.27E-08	ENSG00000156411	chr14	0.118744086	0.881119291	5.14E-10	0	0	T	progenitor
chr15:35186245:A:C	0.557621222	3.57E-07	ENSG00000182117	chr15	0.761026253	8.27E-08	ENSG00000156411	chr14	0.118744086	0.881119291	5.14E-10	0	0	A	progenitor
chr15:35208075:ATAAG:A	0.557621222	3.57E-07	ENSG00000182117	chr15	0.761026253	8.27E-08	ENSG00000156411	chr14	0.118744086	0.881119291	5.14E-10	0	0	ATAAG	progenitor
chr15:35210454:T:C	0.557621222	3.57E-07	ENSG00000182117	chr15	0.761026253	8.27E-08	ENSG00000156411	chr14	0.118744086	0.881119291	5.14E-10	0	0	T	progenitor
chr15:34743135:C:T	0.557621222	3.57E-07	ENSG00000182117	chr15	-0.638631066	3.89E-07	ENSG00000170779	chr14	0.024268652	0.94717479	0.028415837	0	0	C	progenitor
chr15:34766332:C:G	0.555977828	1.42E-05	ENSG00000182117	chr15	-0.724596195	4.34E-07	ENSG00000170779	chr14	0.023616017	0.964247138	0.009047891	0	0	C	progenitor
chr15:34773545:TAAAGA:T	0.555977828	1.42E-05	ENSG00000182117	chr15	-0.724596195	4.34E-07	ENSG00000170779	chr14	0.023616017	0.964247138	0.009047891	0	0	TAAAGA	progenitor
chr15:34776063:C:T	0.555977828	1.42E-05	ENSG00000182117	chr15	-0.724596195	4.34E-07	ENSG00000170779	chr14	0.023616017	0.964247138	0.009047891	0	0	C	progenitor
chr15:34779476:A:G	0.555977828	1.42E-05	ENSG00000182117	chr15	-0.724596195	4.34E-07	ENSG00000170779	chr14	0.023616017	0.964247138	0.009047891	0	0	A	progenitor
chr15:35166054:C:T	0.557621222	3.57E-07	ENSG00000182117	chr15	-0.638631066	3.89E-07	ENSG00000170779	chr14	0.024268652	0.94717479	0.028415837	0	0	C	progenitor
chr15:35184113:T:C	0.557621222	3.57E-07	ENSG00000182117	chr15	-0.638631066	3.89E-07	ENSG00000170779	chr14	0.024268652	0.94717479	0.028415837	0	0	T	progenitor
chr15:35186245:A:C	0.557621222	3.57E-07	ENSG00000182117	chr15	-0.638631066	3.89E-07	ENSG00000170779	chr14	0.024268652	0.94717479	0.028415837	0	0	A	progenitor
chr15:35208075:ATAAG:A	0.557621222	3.57E-07	ENSG00000182117	chr15	-0.638631066	3.89E-07	ENSG00000170779	chr14	0.024268652	0.94717479	0.028415837	0	0	ATAAG	progenitor
chr15:35210454:T:C	0.557621222	3.57E-07	ENSG00000182117	chr15	-0.638631066	3.89E-07	ENSG00000170779	chr14	0.024268652	0.94717479	0.028415837	0	0	T	progenitor
chr15:34743135:C:T	0.557621222	3.57E-07	ENSG00000182117	chr15	0.731105849	3.80E-10	ENSG00000183648	chr14	0.008592869	0.991270476	3.33E-08	0	0	C	progenitor
chr15:35166054:C:T	0.557621222	3.57E-07	ENSG00000182117	chr15	0.731105849	3.80E-10	ENSG00000183648	chr14	0.008592869	0.991270476	3.33E-08	0	0	C	progenitor
chr15:35184113:T:C	0.557621222	3.57E-07	ENSG00000182117	chr15	0.731105849	3.80E-10	ENSG00000183648	chr14	0.008592869	0.991270476	3.33E-08	0	0	T	progenitor
chr15:35186245:A:C	0.557621222	3.57E-07	ENSG00000182117	chr15	0.731105849	3.80E-10	ENSG00000183648	chr14	0.008592869	0.991270476	3.33E-08	0	0	A	progenitor
chr15:35208075:ATAAG:A	0.557621222	3.57E-07	ENSG00000182117	chr15	0.731105849	3.80E-10	ENSG00000183648	chr14	0.008592869	0.991270476	3.33E-08	0	0	ATAAG	progenitor
chr15:35210454:T:C	0.557621222	3.57E-07	ENSG00000182117	chr15	0.731105849	3.80E-10	ENSG00000183648	chr14	0.008592869	0.991270476	3.33E-08	0	0	T	progenitor
chr15:34743135:C:T	0.557621222	3.57E-07	ENSG00000182117	chr15	0.950730431	4.08E-07	ENSG00000138587	chr15	0.016904008	0.897075652	0.085870959	0	0	C	progenitor
chr15:35166054:C:T	0.557621222	3.57E-07	ENSG00000182117	chr15	0.950730431	4.08E-07	ENSG00000138587	chr15	0.016904008	0.897075652	0.085870959	0	0	C	progenitor
chr15:35184113:T:C	0.557621222	3.57E-07	ENSG00000182117	chr15	0.950730431	4.08E-07	ENSG00000138587	chr15	0.016904008	0.897075652	0.085870959	0	0	T	progenitor
chr15:35186245:A:C	0.557621222	3.57E-07	ENSG00000182117	chr15	0.950730431	4.08E-07	ENSG00000138587	chr15	0.016904008	0.897075652	0.085870959	0	0	A	progenitor
chr15:35208075:ATAAG:A	0.557621222	3.57E-07	ENSG00000182117	chr15	0.950730431	4.08E-07	ENSG00000138587	chr15	0.016904008	0.897075652	0.085870959	0	0	ATAAG	progenitor
chr15:35210454:T:C	0.557621222	3.57E-07	ENSG00000182117	chr15	0.950730431	4.08E-07	ENSG00000138587	chr15	0.016904008	0.897075652	0.085870959	0	0	T	progenitor
chr15:34743135:C:T	0.557621222	3.57E-07	ENSG00000182117	chr15	0.401161814	5.95E-07	ENSG00000140612	chr15	0.130262117	0.869600633	6.29E-07	0	0	C	progenitor
chr15:35166054:C:T	0.557621222	3.57E-07	ENSG00000182117	chr15	0.401161814	5.95E-07	ENSG00000140612	chr15	0.130262117	0.869600633	6.29E-07	0	0	C	progenitor
chr15:35184113:T:C	0.557621222	3.57E-07	ENSG00000182117	chr15	0.401161814	5.95E-07	ENSG00000140612	chr15	0.130262117	0.869600633	6.29E-07	0	0	T	progenitor
chr15:35186245:A:C	0.557621222	3.57E-07	ENSG00000182117	chr15	0.401161814	5.95E-07	ENSG00000140612	chr15	0.130262117	0.869600633	6.29E-07	0	0	A	progenitor
chr15:35208075:ATAAG:A	0.557621222	3.57E-07	ENSG00000182117	chr15	0.401161814	5.95E-07	ENSG00000140612	chr15	0.130262117	0.869600633	6.29E-07	0	0	ATAAG	progenitor
chr15:35210454:T:C	0.557621222	3.57E-07	ENSG00000182117	chr15	0.401161814	5.95E-07	ENSG00000140612	chr15	0.130262117	0.869600633	6.29E-07	0	0	T	progenitor
chr15:34766332:C:G	0.555977828	1.42E-05	ENSG00000182117	chr15	0.432761599	7.81E-07	ENSG00000166477	chr15	0.043109035	0.953162409	0.0006432	0	0	C	progenitor
chr15:34773545:TAAAGA:T	0.555977828	1.42E-05	ENSG00000182117	chr15	0.432761599	7.81E-07	ENSG00000166477	chr15	0.043109035	0.953162409	0.0006432	0	0	TAAAGA	progenitor
chr15:34776063:C:T	0.555977828	1.42E-05	ENSG00000182117	chr15	0.432761599	7.81E-07	ENSG00000166477	chr15	0.043109035	0.953162409	0.0006432	0	0	C	progenitor
chr15:34779476:A:G	0.555977828	1.42E-05	ENSG00000182117	chr15	0.432761599	7.81E-07	ENSG00000166477	chr15	0.043109035	0.953162409	0.0006432	0	0	A	progenitor
chr15:33809361:T:G	0.589327051	5.60E-08	ENSG00000182117	chr15	0.558343798	5.38E-07	ENSG00000185088	chr15	0.133491399	0.866450281	1.34E-05	0	0	T	progenitor
chr15:33896714:A:G	0.589327051	5.60E-08	ENSG00000182117	chr15	0.558343798	5.38E-07	ENSG00000185088	chr15	0.133491399	0.866450281	1.34E-05	0	0	A	progenitor
chr15:33916288:A:G	0.589327051	5.60E-08	ENSG00000182117	chr15	0.558343798	5.38E-07	ENSG00000185088	chr15	0.133491399	0.866450281	1.34E-05	0	0	A	progenitor
chr15:33930114:TC:T	0.589327051	5.60E-08	ENSG00000182117	chr15	0.558343798	5.38E-07	ENSG00000185088	chr15	0.133491399	0.866450281	1.34E-05	0	0	TC	progenitor
chr15:34766332:C:G	0.555977828	1.42E-05	ENSG00000182117	chr15	0.645211703	2.39E-07	ENSG00000153774	chr16	0.029896792	0.966749493	0.000268664	0	0	C	progenitor
chr15:34773545:TAAAGA:T	0.555977828	1.42E-05	ENSG00000182117	chr15	0.645211703	2.39E-07	ENSG00000153774	chr16	0.029896792	0.966749493	0.000268664	0	0	TAAAGA	progenitor
chr15:34776063:C:T	0.555977828	1.42E-05	ENSG00000182117	chr15	0.645211703	2.39E-07	ENSG00000153774	chr16	0.029896792	0.966749493	0.000268664	0	0	C	progenitor
chr15:34779476:A:G	0.555977828	1.42E-05	ENSG00000182117	chr15	0.645211703	2.39E-07	ENSG00000153774	chr16	0.029896792	0.966749493	0.000268664	0	0	A	progenitor
chr15:34743135:C:T	0.557621222	3.57E-07	ENSG00000182117	chr15	1.374848885	1.62E-07	ENSG00000255198	chr16	0.040037194	0.959394835	0.000431313	0	0	C	progenitor
chr15:34766332:C:G	0.555977828	1.42E-05	ENSG00000182117	chr15	1.486974155	8.66E-07	ENSG00000255198	chr16	0.056266164	0.940569148	7.97E-05	0	0	C	progenitor
chr15:34773545:TAAAGA:T	0.555977828	1.42E-05	ENSG00000182117	chr15	1.486974155	8.66E-07	ENSG00000255198	chr16	0.056266164	0.940569148	7.97E-05	0	0	TAAAGA	progenitor
chr15:34776063:C:T	0.555977828	1.42E-05	ENSG00000182117	chr15	1.486974155	8.66E-07	ENSG00000255198	chr16	0.056266164	0.940569148	7.97E-05	0	0	C	progenitor
chr15:34779476:A:G	0.555977828	1.42E-05	ENSG00000182117	chr15	1.486974155	8.66E-07	ENSG00000255198	chr16	0.056266164	0.940569148	7.97E-05	0	0	A	progenitor
chr15:35166054:C:T	0.557621222	3.57E-07	ENSG00000182117	chr15	1.374848885	1.62E-07	ENSG00000255198	chr16	0.040037194	0.959394835	0.000431313	0	0	C	progenitor
chr15:35184113:T:C	0.557621222	3.57E-07	ENSG00000182117	chr15	1.374848885	1.62E-07	ENSG00000255198	chr16	0.040037194	0.959394835	0.000431313	0	0	T	progenitor
chr15:35186245:A:C	0.557621222	3.57E-07	ENSG00000182117	chr15	1.374848885	1.62E-07	ENSG00000255198	chr16	0.040037194	0.959394835	0.000431313	0	0	A	progenitor
chr15:35208075:ATAAG:A	0.557621222	3.57E-07	ENSG00000182117	chr15	1.374848885	1.62E-07	ENSG00000255198	chr16	0.040037194	0.959394835	0.000431313	0	0	ATAAG	progenitor
chr15:35210454:T:C	0.557621222	3.57E-07	ENSG00000182117	chr15	1.374848885	1.62E-07	ENSG00000255198	chr16	0.040037194	0.959394835	0.000431313	0	0	T	progenitor
chr15:33809361:T:G	0.589327051	5.60E-08	ENSG00000182117	chr15	-0.76616195	7.74E-07	ENSG00000260293	chr16	0.013046877	0.684722475	0.302116528	0	0	T	progenitor
chr15:33896714:A:G	0.589327051	5.60E-08	ENSG00000182117	chr15	-0.76616195	7.74E-07	ENSG00000260293	chr16	0.013046877	0.684722475	0.302116528	0	0	A	progenitor
chr15:33916288:A:G	0.589327051	5.60E-08	ENSG00000182117	chr15	-0.76616195	7.74E-07	ENSG00000260293	chr16	0.013046877	0.684722475	0.302116528	0	0	A	progenitor
chr15:33930114:TC:T	0.589327051	5.60E-08	ENSG00000182117	chr15	-0.76616195	7.74E-07	ENSG00000260293	chr16	0.013046877	0.684722475	0.302116528	0	0	TC	progenitor
chr15:33467082:C:T	0.630092601	2.00E-06	ENSG00000182117	chr15	0.652413476	1.86E-07	ENSG00000108523	chr17	0.089050389	0.909504623	2.27E-07	0	0	C	progenitor
chr15:33809361:T:G	0.589327051	5.60E-08	ENSG00000182117	chr15	0.571274608	3.88E-08	ENSG00000108523	chr17	0.067729418	0.932223627	2.04E-06	0	0	T	progenitor
chr15:33896714:A:G	0.589327051	5.60E-08	ENSG00000182117	chr15	0.571274608	3.88E-08	ENSG00000108523	chr17	0.067729418	0.932223627	2.04E-06	0	0	A	progenitor
chr15:33916288:A:G	0.589327051	5.60E-08	ENSG00000182117	chr15	0.571274608	3.88E-08	ENSG00000108523	chr17	0.067729418	0.932223627	2.04E-06	0	0	A	progenitor
chr15:33930114:TC:T	0.589327051	5.60E-08	ENSG00000182117	chr15	0.571274608	3.88E-08	ENSG00000108523	chr17	0.067729418	0.932223627	2.04E-06	0	0	TC	progenitor
chr15:34679344:T:C	0.630092601	2.00E-06	ENSG00000182117	chr15	0.652413476	1.86E-07	ENSG00000108523	chr17	0.089050389	0.909504623	2.27E-07	0	0	T	progenitor
chr15:34682145:TCAGA:T	0.630092601	2.00E-06	ENSG00000182117	chr15	0.652413476	1.86E-07	ENSG00000108523	chr17	0.089050389	0.909504623	2.27E-07	0	0	TCAGA	progenitor
chr15:34684820:G:A	0.630092601	2.00E-06	ENSG00000182117	chr15	0.652413476	1.86E-07	ENSG00000108523	chr17	0.089050389	0.909504623	2.27E-07	0	0	G	progenitor
chr15:34743135:C:T	0.557621222	3.57E-07	ENSG00000182117	chr15	0.528202029	5.60E-07	ENSG00000108523	chr17	0.125909437	0.87395319	7.50E-07	0	0	C	progenitor
chr15:35166054:C:T	0.557621222	3.57E-07	ENSG00000182117	chr15	0.528202029	5.60E-07	ENSG00000108523	chr17	0.125909437	0.87395319	7.50E-07	0	0	C	progenitor
chr15:35184113:T:C	0.557621222	3.57E-07	ENSG00000182117	chr15	0.528202029	5.60E-07	ENSG00000108523	chr17	0.125909437	0.87395319	7.50E-07	0	0	T	progenitor
chr15:35186245:A:C	0.557621222	3.57E-07	ENSG00000182117	chr15	0.528202029	5.60E-07	ENSG00000108523	chr17	0.125909437	0.87395319	7.50E-07	0	0	A	progenitor
chr15:35208075:ATAAG:A	0.557621222	3.57E-07	ENSG00000182117	chr15	0.528202029	5.60E-07	ENSG00000108523	chr17	0.125909437	0.87395319	7.50E-07	0	0	ATAAG	progenitor
chr15:35210454:T:C	0.557621222	3.57E-07	ENSG00000182117	chr15	0.528202029	5.60E-07	ENSG00000108523	chr17	0.125909437	0.87395319	7.50E-07	0	0	T	progenitor
chr15:34743135:C:T	0.557621222	3.57E-07	ENSG00000182117	chr15	0.521866234	2.14E-07	ENSG00000129235	chr17	0.067937323	0.931907742	1.83E-05	0	0	C	progenitor
chr15:35166054:C:T	0.557621222	3.57E-07	ENSG00000182117	chr15	0.521866234	2.14E-07	ENSG00000129235	chr17	0.067937323	0.931907742	1.83E-05	0	0	C	progenitor
chr15:35184113:T:C	0.557621222	3.57E-07	ENSG00000182117	chr15	0.521866234	2.14E-07	ENSG00000129235	chr17	0.067937323	0.931907742	1.83E-05	0	0	T	progenitor
chr15:35186245:A:C	0.557621222	3.57E-07	ENSG00000182117	chr15	0.521866234	2.14E-07	ENSG00000129235	chr17	0.067937323	0.931907742	1.83E-05	0	0	A	progenitor
chr15:35208075:ATAAG:A	0.557621222	3.57E-07	ENSG00000182117	chr15	0.521866234	2.14E-07	ENSG00000129235	chr17	0.067937323	0.931907742	1.83E-05	0	0	ATAAG	progenitor
chr15:35210454:T:C	0.557621222	3.57E-07	ENSG00000182117	chr15	0.521866234	2.14E-07	ENSG00000129235	chr17	0.067937323	0.931907742	1.83E-05	0	0	T	progenitor
chr15:34743135:C:T	0.557621222	3.57E-07	ENSG00000182117	chr15	-0.359882423	1.49E-07	ENSG00000132478	chr17	0.026292899	0.969935428	0.003634764	0	0	C	progenitor
chr15:35166054:C:T	0.557621222	3.57E-07	ENSG00000182117	chr15	-0.359882423	1.49E-07	ENSG00000132478	chr17	0.026292899	0.969935428	0.003634764	0	0	C	progenitor
chr15:35184113:T:C	0.557621222	3.57E-07	ENSG00000182117	chr15	-0.359882423	1.49E-07	ENSG00000132478	chr17	0.026292899	0.969935428	0.003634764	0	0	T	progenitor
chr15:35186245:A:C	0.557621222	3.57E-07	ENSG00000182117	chr15	-0.359882423	1.49E-07	ENSG00000132478	chr17	0.026292899	0.969935428	0.003634764	0	0	A	progenitor
chr15:35208075:ATAAG:A	0.557621222	3.57E-07	ENSG00000182117	chr15	-0.359882423	1.49E-07	ENSG00000132478	chr17	0.026292899	0.969935428	0.003634764	0	0	ATAAG	progenitor
chr15:35210454:T:C	0.557621222	3.57E-07	ENSG00000182117	chr15	-0.359882423	1.49E-07	ENSG00000132478	chr17	0.026292899	0.969935428	0.003634764	0	0	T	progenitor
chr15:33573698:T:C	0.39505311	1.15E-06	ENSG00000182117	chr15	0.299514752	1.55E-07	ENSG00000132581	chr17	0.01831959	0.9815655	8.09E-05	0	0	T	progenitor
chr15:34743135:C:T	0.557621222	3.57E-07	ENSG00000182117	chr15	0.457016414	1.08E-09	ENSG00000132581	chr17	0.006661405	0.993156162	4.58E-05	0	0	C	progenitor
chr15:35166054:C:T	0.557621222	3.57E-07	ENSG00000182117	chr15	0.457016414	1.08E-09	ENSG00000132581	chr17	0.006661405	0.993156162	4.58E-05	0	0	C	progenitor
chr15:35184113:T:C	0.557621222	3.57E-07	ENSG00000182117	chr15	0.457016414	1.08E-09	ENSG00000132581	chr17	0.006661405	0.993156162	4.58E-05	0	0	T	progenitor
chr15:35186245:A:C	0.557621222	3.57E-07	ENSG00000182117	chr15	0.457016414	1.08E-09	ENSG00000132581	chr17	0.006661405	0.993156162	4.58E-05	0	0	A	progenitor
chr15:35208075:ATAAG:A	0.557621222	3.57E-07	ENSG00000182117	chr15	0.457016414	1.08E-09	ENSG00000132581	chr17	0.006661405	0.993156162	4.58E-05	0	0	ATAAG	progenitor
chr15:35210454:T:C	0.557621222	3.57E-07	ENSG00000182117	chr15	0.457016414	1.08E-09	ENSG00000132581	chr17	0.006661405	0.993156162	4.58E-05	0	0	T	progenitor
chr15:34743135:C:T	0.557621222	3.57E-07	ENSG00000182117	chr15	0.249963526	2.67E-07	ENSG00000146872	chr17	0.00588177	0.679842361	0.314103494	0	0	C	progenitor
chr15:35166054:C:T	0.557621222	3.57E-07	ENSG00000182117	chr15	0.249963526	2.67E-07	ENSG00000146872	chr17	0.00588177	0.679842361	0.314103494	0	0	C	progenitor
chr15:35184113:T:C	0.557621222	3.57E-07	ENSG00000182117	chr15	0.249963526	2.67E-07	ENSG00000146872	chr17	0.00588177	0.679842361	0.314103494	0	0	T	progenitor
chr15:35186245:A:C	0.557621222	3.57E-07	ENSG00000182117	chr15	0.249963526	2.67E-07	ENSG00000146872	chr17	0.00588177	0.679842361	0.314103494	0	0	A	progenitor
chr15:35208075:ATAAG:A	0.557621222	3.57E-07	ENSG00000182117	chr15	0.249963526	2.67E-07	ENSG00000146872	chr17	0.00588177	0.679842361	0.314103494	0	0	ATAAG	progenitor
chr15:35210454:T:C	0.557621222	3.57E-07	ENSG00000182117	chr15	0.249963526	2.67E-07	ENSG00000146872	chr17	0.00588177	0.679842361	0.314103494	0	0	T	progenitor
chr15:33467082:C:T	0.630092601	2.00E-06	ENSG00000182117	chr15	0.599864037	1.81E-07	ENSG00000167863	chr17	0.146200861	0.852354379	2.50E-12	0	0	C	progenitor
chr15:33510048:C:T	0.490833628	2.94E-06	ENSG00000182117	chr15	0.459054822	5.23E-07	ENSG00000167863	chr17	0.13211554	0.867530397	8.54E-12	0	0	C	progenitor
chr15:33529990:T:C	0.490833628	2.94E-06	ENSG00000182117	chr15	0.459054822	5.23E-07	ENSG00000167863	chr17	0.13211554	0.867530397	8.54E-12	0	0	T	progenitor
chr15:33530523:T:C	0.490833628	2.94E-06	ENSG00000182117	chr15	0.459054822	5.23E-07	ENSG00000167863	chr17	0.13211554	0.867530397	8.54E-12	0	0	T	progenitor
chr15:34679344:T:C	0.630092601	2.00E-06	ENSG00000182117	chr15	0.599864037	1.81E-07	ENSG00000167863	chr17	0.146200861	0.852354379	2.50E-12	0	0	T	progenitor
chr15:34682145:TCAGA:T	0.630092601	2.00E-06	ENSG00000182117	chr15	0.599864037	1.81E-07	ENSG00000167863	chr17	0.146200861	0.852354379	2.50E-12	0	0	TCAGA	progenitor
chr15:34684820:G:A	0.630092601	2.00E-06	ENSG00000182117	chr15	0.599864037	1.81E-07	ENSG00000167863	chr17	0.146200861	0.852354379	2.50E-12	0	0	G	progenitor
chr15:34743135:C:T	0.557621222	3.57E-07	ENSG00000182117	chr15	0.530126492	2.20E-08	ENSG00000167863	chr17	0.076031325	0.923832053	2.20E-11	0	0	C	progenitor
chr15:35166054:C:T	0.557621222	3.57E-07	ENSG00000182117	chr15	0.530126492	2.20E-08	ENSG00000167863	chr17	0.076031325	0.923832053	2.20E-11	0	0	C	progenitor
chr15:35184113:T:C	0.557621222	3.57E-07	ENSG00000182117	chr15	0.530126492	2.20E-08	ENSG00000167863	chr17	0.076031325	0.923832053	2.20E-11	0	0	T	progenitor
chr15:35186245:A:C	0.557621222	3.57E-07	ENSG00000182117	chr15	0.530126492	2.20E-08	ENSG00000167863	chr17	0.076031325	0.923832053	2.20E-11	0	0	A	progenitor
chr15:35208075:ATAAG:A	0.557621222	3.57E-07	ENSG00000182117	chr15	0.530126492	2.20E-08	ENSG00000167863	chr17	0.076031325	0.923832053	2.20E-11	0	0	ATAAG	progenitor
chr15:35210454:T:C	0.557621222	3.57E-07	ENSG00000182117	chr15	0.530126492	2.20E-08	ENSG00000167863	chr17	0.076031325	0.923832053	2.20E-11	0	0	T	progenitor
chr15:34766332:C:G	0.555977828	1.42E-05	ENSG00000182117	chr15	-0.604289478	1.88E-08	ENSG00000169696	chr17	0.011936331	0.98488804	9.07E-05	0	0	C	progenitor
chr15:34773545:TAAAGA:T	0.555977828	1.42E-05	ENSG00000182117	chr15	-0.604289478	1.88E-08	ENSG00000169696	chr17	0.011936331	0.98488804	9.07E-05	0	0	TAAAGA	progenitor
chr15:34776063:C:T	0.555977828	1.42E-05	ENSG00000182117	chr15	-0.604289478	1.88E-08	ENSG00000169696	chr17	0.011936331	0.98488804	9.07E-05	0	0	C	progenitor
chr15:34779476:A:G	0.555977828	1.42E-05	ENSG00000182117	chr15	-0.604289478	1.88E-08	ENSG00000169696	chr17	0.011936331	0.98488804	9.07E-05	0	0	A	progenitor
chr15:34743135:C:T	0.557621222	3.57E-07	ENSG00000182117	chr15	0.615414585	1.77E-07	ENSG00000172809	chr17	0.088003258	0.91185967	4.49E-07	0	0	C	progenitor
chr15:35166054:C:T	0.557621222	3.57E-07	ENSG00000182117	chr15	0.615414585	1.77E-07	ENSG00000172809	chr17	0.088003258	0.91185967	4.49E-07	0	0	C	progenitor
chr15:35184113:T:C	0.557621222	3.57E-07	ENSG00000182117	chr15	0.615414585	1.77E-07	ENSG00000172809	chr17	0.088003258	0.91185967	4.49E-07	0	0	T	progenitor
chr15:35186245:A:C	0.557621222	3.57E-07	ENSG00000182117	chr15	0.615414585	1.77E-07	ENSG00000172809	chr17	0.088003258	0.91185967	4.49E-07	0	0	A	progenitor
chr15:35208075:ATAAG:A	0.557621222	3.57E-07	ENSG00000182117	chr15	0.615414585	1.77E-07	ENSG00000172809	chr17	0.088003258	0.91185967	4.49E-07	0	0	ATAAG	progenitor
chr15:35210454:T:C	0.557621222	3.57E-07	ENSG00000182117	chr15	0.615414585	1.77E-07	ENSG00000172809	chr17	0.088003258	0.91185967	4.49E-07	0	0	T	progenitor
chr15:33809361:T:G	0.589327051	5.60E-08	ENSG00000182117	chr15	0.818184957	8.11E-15	ENSG00000183978	chr17	5.59E-05	0.998438346	0.001460859	0	0	T	progenitor
chr15:33896714:A:G	0.589327051	5.60E-08	ENSG00000182117	chr15	0.818184957	8.11E-15	ENSG00000183978	chr17	5.59E-05	0.998438346	0.001460859	0	0	A	progenitor
chr15:33916288:A:G	0.589327051	5.60E-08	ENSG00000182117	chr15	0.818184957	8.11E-15	ENSG00000183978	chr17	5.59E-05	0.998438346	0.001460859	0	0	A	progenitor
chr15:33930114:TC:T	0.589327051	5.60E-08	ENSG00000182117	chr15	0.818184957	8.11E-15	ENSG00000183978	chr17	5.59E-05	0.998438346	0.001460859	0	0	TC	progenitor
chr15:33467082:C:T	0.630092601	2.00E-06	ENSG00000182117	chr15	-0.48365064	3.76E-07	ENSG00000185504	chr17	0.022909703	0.899792592	0.075806992	0	0	C	progenitor
chr15:34679344:T:C	0.630092601	2.00E-06	ENSG00000182117	chr15	-0.48365064	3.76E-07	ENSG00000185504	chr17	0.022909703	0.899792592	0.075806992	0	0	T	progenitor
chr15:34682145:TCAGA:T	0.630092601	2.00E-06	ENSG00000182117	chr15	-0.48365064	3.76E-07	ENSG00000185504	chr17	0.022909703	0.899792592	0.075806992	0	0	TCAGA	progenitor
chr15:34684820:G:A	0.630092601	2.00E-06	ENSG00000182117	chr15	-0.48365064	3.76E-07	ENSG00000185504	chr17	0.022909703	0.899792592	0.075806992	0	0	G	progenitor
chr15:34743135:C:T	0.557621222	3.57E-07	ENSG00000182117	chr15	0.706828521	1.38E-08	ENSG00000186395	chr17	0.014616547	0.984258761	0.000988046	0	0	C	progenitor
chr15:35166054:C:T	0.557621222	3.57E-07	ENSG00000182117	chr15	0.706828521	1.38E-08	ENSG00000186395	chr17	0.014616547	0.984258761	0.000988046	0	0	C	progenitor
chr15:35184113:T:C	0.557621222	3.57E-07	ENSG00000182117	chr15	0.706828521	1.38E-08	ENSG00000186395	chr17	0.014616547	0.984258761	0.000988046	0	0	T	progenitor
chr15:35186245:A:C	0.557621222	3.57E-07	ENSG00000182117	chr15	0.706828521	1.38E-08	ENSG00000186395	chr17	0.014616547	0.984258761	0.000988046	0	0	A	progenitor
chr15:35208075:ATAAG:A	0.557621222	3.57E-07	ENSG00000182117	chr15	0.706828521	1.38E-08	ENSG00000186395	chr17	0.014616547	0.984258761	0.000988046	0	0	ATAAG	progenitor
chr15:35210454:T:C	0.557621222	3.57E-07	ENSG00000182117	chr15	0.706828521	1.38E-08	ENSG00000186395	chr17	0.014616547	0.984258761	0.000988046	0	0	T	progenitor
chr15:34766332:C:G	0.555977828	1.42E-05	ENSG00000182117	chr15	1.201585601	2.79E-07	ENSG00000252835	chr17	0.007077024	0.749200141	0.240550901	0	0	C	progenitor
chr15:34773545:TAAAGA:T	0.555977828	1.42E-05	ENSG00000182117	chr15	1.201585601	2.79E-07	ENSG00000252835	chr17	0.007077024	0.749200141	0.240550901	0	0	TAAAGA	progenitor
chr15:34776063:C:T	0.555977828	1.42E-05	ENSG00000182117	chr15	1.201585601	2.79E-07	ENSG00000252835	chr17	0.007077024	0.749200141	0.240550901	0	0	C	progenitor
chr15:34779476:A:G	0.555977828	1.42E-05	ENSG00000182117	chr15	1.201585601	2.79E-07	ENSG00000252835	chr17	0.007077024	0.749200141	0.240550901	0	0	A	progenitor
chr15:33467082:C:T	0.630092601	2.00E-06	ENSG00000182117	chr15	2.040672968	1.43E-08	ENSG00000277511	chr17	0.009878913	0.968382606	0.020291316	0	0	C	progenitor
chr15:34679344:T:C	0.630092601	2.00E-06	ENSG00000182117	chr15	2.040672968	1.43E-08	ENSG00000277511	chr17	0.009878913	0.968382606	0.020291316	0	0	T	progenitor
chr15:34682145:TCAGA:T	0.630092601	2.00E-06	ENSG00000182117	chr15	2.040672968	1.43E-08	ENSG00000277511	chr17	0.009878913	0.968382606	0.020291316	0	0	TCAGA	progenitor
chr15:34684820:G:A	0.630092601	2.00E-06	ENSG00000182117	chr15	2.040672968	1.43E-08	ENSG00000277511	chr17	0.009878913	0.968382606	0.020291316	0	0	G	progenitor
chr15:33809361:T:G	0.589327051	5.60E-08	ENSG00000182117	chr15	0.542859302	5.69E-07	ENSG00000105185	chr19	0.045585761	0.938617981	0.015748369	0	0	T	progenitor
chr15:33896714:A:G	0.589327051	5.60E-08	ENSG00000182117	chr15	0.542859302	5.69E-07	ENSG00000105185	chr19	0.045585761	0.938617981	0.015748369	0	0	A	progenitor
chr15:33916288:A:G	0.589327051	5.60E-08	ENSG00000182117	chr15	0.542859302	5.69E-07	ENSG00000105185	chr19	0.045585761	0.938617981	0.015748369	0	0	A	progenitor
chr15:33930114:TC:T	0.589327051	5.60E-08	ENSG00000182117	chr15	0.542859302	5.69E-07	ENSG00000105185	chr19	0.045585761	0.938617981	0.015748369	0	0	TC	progenitor
chr15:34743135:C:T	0.557621222	3.57E-07	ENSG00000182117	chr15	0.391326965	9.77E-07	ENSG00000105193	chr19	0.192504695	0.807358663	1.99E-08	0	0	C	progenitor
chr15:35166054:C:T	0.557621222	3.57E-07	ENSG00000182117	chr15	0.391326965	9.77E-07	ENSG00000105193	chr19	0.192504695	0.807358663	1.99E-08	0	0	C	progenitor
chr15:35184113:T:C	0.557621222	3.57E-07	ENSG00000182117	chr15	0.391326965	9.77E-07	ENSG00000105193	chr19	0.192504695	0.807358663	1.99E-08	0	0	T	progenitor
chr15:35186245:A:C	0.557621222	3.57E-07	ENSG00000182117	chr15	0.391326965	9.77E-07	ENSG00000105193	chr19	0.192504695	0.807358663	1.99E-08	0	0	A	progenitor
chr15:35208075:ATAAG:A	0.557621222	3.57E-07	ENSG00000182117	chr15	0.391326965	9.77E-07	ENSG00000105193	chr19	0.192504695	0.807358663	1.99E-08	0	0	ATAAG	progenitor
chr15:35210454:T:C	0.557621222	3.57E-07	ENSG00000182117	chr15	0.391326965	9.77E-07	ENSG00000105193	chr19	0.192504695	0.807358663	1.99E-08	0	0	T	progenitor
chr15:34743135:C:T	0.557621222	3.57E-07	ENSG00000182117	chr15	0.501230319	1.70E-07	ENSG00000105372	chr19	0.076645022	0.923216534	1.82E-06	0	0	C	progenitor
chr15:35166054:C:T	0.557621222	3.57E-07	ENSG00000182117	chr15	0.501230319	1.70E-07	ENSG00000105372	chr19	0.076645022	0.923216534	1.82E-06	0	0	C	progenitor
chr15:35184113:T:C	0.557621222	3.57E-07	ENSG00000182117	chr15	0.501230319	1.70E-07	ENSG00000105372	chr19	0.076645022	0.923216534	1.82E-06	0	0	T	progenitor
chr15:35186245:A:C	0.557621222	3.57E-07	ENSG00000182117	chr15	0.501230319	1.70E-07	ENSG00000105372	chr19	0.076645022	0.923216534	1.82E-06	0	0	A	progenitor
chr15:35208075:ATAAG:A	0.557621222	3.57E-07	ENSG00000182117	chr15	0.501230319	1.70E-07	ENSG00000105372	chr19	0.076645022	0.923216534	1.82E-06	0	0	ATAAG	progenitor
chr15:35210454:T:C	0.557621222	3.57E-07	ENSG00000182117	chr15	0.501230319	1.70E-07	ENSG00000105372	chr19	0.076645022	0.923216534	1.82E-06	0	0	T	progenitor
chr15:34766332:C:G	0.555977828	1.42E-05	ENSG00000182117	chr15	0.93415993	5.32E-07	ENSG00000170906	chr19	0.032629945	0.962481855	0.001802348	0	0	C	progenitor
chr15:34773545:TAAAGA:T	0.555977828	1.42E-05	ENSG00000182117	chr15	0.93415993	5.32E-07	ENSG00000170906	chr19	0.032629945	0.962481855	0.001802348	0	0	TAAAGA	progenitor
chr15:34776063:C:T	0.555977828	1.42E-05	ENSG00000182117	chr15	0.93415993	5.32E-07	ENSG00000170906	chr19	0.032629945	0.962481855	0.001802348	0	0	C	progenitor
chr15:34779476:A:G	0.555977828	1.42E-05	ENSG00000182117	chr15	0.93415993	5.32E-07	ENSG00000170906	chr19	0.032629945	0.962481855	0.001802348	0	0	A	progenitor
chr15:33467082:C:T	0.630092601	2.00E-06	ENSG00000182117	chr15	0.752959124	2.90E-08	ENSG00000198258	chr19	0.091949021	0.906606219	6.60E-15	0	0	C	progenitor
chr15:33510048:C:T	0.490833628	2.94E-06	ENSG00000182117	chr15	0.544321766	6.94E-07	ENSG00000198258	chr19	0.181960089	0.817685848	1.64E-14	0	0	C	progenitor
chr15:33529990:T:C	0.490833628	2.94E-06	ENSG00000182117	chr15	0.544321766	6.94E-07	ENSG00000198258	chr19	0.181960089	0.817685848	1.64E-14	0	0	T	progenitor
chr15:33530523:T:C	0.490833628	2.94E-06	ENSG00000182117	chr15	0.544321766	6.94E-07	ENSG00000198258	chr19	0.181960089	0.817685848	1.64E-14	0	0	T	progenitor
chr15:33809361:T:G	0.589327051	5.60E-08	ENSG00000182117	chr15	0.64859824	9.85E-09	ENSG00000198258	chr19	0.125250302	0.874704779	9.52E-14	0	0	T	progenitor
chr15:33896714:A:G	0.589327051	5.60E-08	ENSG00000182117	chr15	0.64859824	9.85E-09	ENSG00000198258	chr19	0.125250302	0.874704779	9.52E-14	0	0	A	progenitor
chr15:33916288:A:G	0.589327051	5.60E-08	ENSG00000182117	chr15	0.64859824	9.85E-09	ENSG00000198258	chr19	0.125250302	0.874704779	9.52E-14	0	0	A	progenitor
chr15:33930114:TC:T	0.589327051	5.60E-08	ENSG00000182117	chr15	0.64859824	9.85E-09	ENSG00000198258	chr19	0.125250302	0.874704779	9.52E-14	0	0	TC	progenitor
chr15:34679344:T:C	0.630092601	2.00E-06	ENSG00000182117	chr15	0.752959124	2.90E-08	ENSG00000198258	chr19	0.091949021	0.906606219	6.60E-15	0	0	T	progenitor
chr15:34682145:TCAGA:T	0.630092601	2.00E-06	ENSG00000182117	chr15	0.752959124	2.90E-08	ENSG00000198258	chr19	0.091949021	0.906606219	6.60E-15	0	0	TCAGA	progenitor
chr15:34684820:G:A	0.630092601	2.00E-06	ENSG00000182117	chr15	0.752959124	2.90E-08	ENSG00000198258	chr19	0.091949021	0.906606219	6.60E-15	0	0	G	progenitor
chr15:34743135:C:T	0.557621222	3.57E-07	ENSG00000182117	chr15	0.658220506	4.21E-09	ENSG00000198258	chr19	0.047944569	0.951918809	6.27E-14	0	0	C	progenitor
chr15:34766332:C:G	0.555977828	1.42E-05	ENSG00000182117	chr15	0.72851096	1.50E-08	ENSG00000198258	chr19	0.026057399	0.970857635	4.24E-15	0	0	C	progenitor
chr15:34773545:TAAAGA:T	0.555977828	1.42E-05	ENSG00000182117	chr15	0.72851096	1.50E-08	ENSG00000198258	chr19	0.026057399	0.970857635	4.24E-15	0	0	TAAAGA	progenitor
chr15:34776063:C:T	0.555977828	1.42E-05	ENSG00000182117	chr15	0.72851096	1.50E-08	ENSG00000198258	chr19	0.026057399	0.970857635	4.24E-15	0	0	C	progenitor
chr15:34779476:A:G	0.555977828	1.42E-05	ENSG00000182117	chr15	0.72851096	1.50E-08	ENSG00000198258	chr19	0.026057399	0.970857635	4.24E-15	0	0	A	progenitor
chr15:35166054:C:T	0.557621222	3.57E-07	ENSG00000182117	chr15	0.658220506	4.21E-09	ENSG00000198258	chr19	0.047944569	0.951918809	6.27E-14	0	0	C	progenitor
chr15:35184113:T:C	0.557621222	3.57E-07	ENSG00000182117	chr15	0.658220506	4.21E-09	ENSG00000198258	chr19	0.047944569	0.951918809	6.27E-14	0	0	T	progenitor
chr15:35186245:A:C	0.557621222	3.57E-07	ENSG00000182117	chr15	0.658220506	4.21E-09	ENSG00000198258	chr19	0.047944569	0.951918809	6.27E-14	0	0	A	progenitor
chr15:35208075:ATAAG:A	0.557621222	3.57E-07	ENSG00000182117	chr15	0.658220506	4.21E-09	ENSG00000198258	chr19	0.047944569	0.951918809	6.27E-14	0	0	ATAAG	progenitor
chr15:35210454:T:C	0.557621222	3.57E-07	ENSG00000182117	chr15	0.658220506	4.21E-09	ENSG00000198258	chr19	0.047944569	0.951918809	6.27E-14	0	0	T	progenitor
chr15:34743135:C:T	0.557621222	3.57E-07	ENSG00000182117	chr15	-0.434338106	2.57E-07	ENSG00000086015	chr1	0.025963676	0.972175712	0.001723882	0	0	C	progenitor
chr15:35166054:C:T	0.557621222	3.57E-07	ENSG00000182117	chr15	-0.434338106	2.57E-07	ENSG00000086015	chr1	0.025963676	0.972175712	0.001723882	0	0	C	progenitor
chr15:35184113:T:C	0.557621222	3.57E-07	ENSG00000182117	chr15	-0.434338106	2.57E-07	ENSG00000086015	chr1	0.025963676	0.972175712	0.001723882	0	0	T	progenitor
chr15:35186245:A:C	0.557621222	3.57E-07	ENSG00000182117	chr15	-0.434338106	2.57E-07	ENSG00000086015	chr1	0.025963676	0.972175712	0.001723882	0	0	A	progenitor
chr15:35208075:ATAAG:A	0.557621222	3.57E-07	ENSG00000182117	chr15	-0.434338106	2.57E-07	ENSG00000086015	chr1	0.025963676	0.972175712	0.001723882	0	0	ATAAG	progenitor
chr15:35210454:T:C	0.557621222	3.57E-07	ENSG00000182117	chr15	-0.434338106	2.57E-07	ENSG00000086015	chr1	0.025963676	0.972175712	0.001723882	0	0	T	progenitor
chr15:33467082:C:T	0.630092601	2.00E-06	ENSG00000182117	chr15	0.762408159	8.51E-10	ENSG00000130770	chr1	0.015808787	0.982746427	2.56E-08	0	0	C	progenitor
chr15:34679344:T:C	0.630092601	2.00E-06	ENSG00000182117	chr15	0.762408159	8.51E-10	ENSG00000130770	chr1	0.015808787	0.982746427	2.56E-08	0	0	T	progenitor
chr15:34682145:TCAGA:T	0.630092601	2.00E-06	ENSG00000182117	chr15	0.762408159	8.51E-10	ENSG00000130770	chr1	0.015808787	0.982746427	2.56E-08	0	0	TCAGA	progenitor
chr15:34684820:G:A	0.630092601	2.00E-06	ENSG00000182117	chr15	0.762408159	8.51E-10	ENSG00000130770	chr1	0.015808787	0.982746427	2.56E-08	0	0	G	progenitor
chr15:34743135:C:T	0.557621222	3.57E-07	ENSG00000182117	chr15	0.561454412	2.15E-07	ENSG00000130770	chr1	0.11810979	0.88175353	5.73E-08	0	0	C	progenitor
chr15:35166054:C:T	0.557621222	3.57E-07	ENSG00000182117	chr15	0.561454412	2.15E-07	ENSG00000130770	chr1	0.11810979	0.88175353	5.73E-08	0	0	C	progenitor
chr15:35184113:T:C	0.557621222	3.57E-07	ENSG00000182117	chr15	0.561454412	2.15E-07	ENSG00000130770	chr1	0.11810979	0.88175353	5.73E-08	0	0	T	progenitor
chr15:35186245:A:C	0.557621222	3.57E-07	ENSG00000182117	chr15	0.561454412	2.15E-07	ENSG00000130770	chr1	0.11810979	0.88175353	5.73E-08	0	0	A	progenitor
chr15:35208075:ATAAG:A	0.557621222	3.57E-07	ENSG00000182117	chr15	0.561454412	2.15E-07	ENSG00000130770	chr1	0.11810979	0.88175353	5.73E-08	0	0	ATAAG	progenitor
chr15:35210454:T:C	0.557621222	3.57E-07	ENSG00000182117	chr15	0.561454412	2.15E-07	ENSG00000130770	chr1	0.11810979	0.88175353	5.73E-08	0	0	T	progenitor
chr15:33467082:C:T	0.630092601	2.00E-06	ENSG00000182117	chr15	0.509360715	6.17E-07	ENSG00000134248	chr1	0.195172302	0.803382938	2.08E-11	0	0	C	progenitor
chr15:34679344:T:C	0.630092601	2.00E-06	ENSG00000182117	chr15	0.509360715	6.17E-07	ENSG00000134248	chr1	0.195172302	0.803382938	2.08E-11	0	0	T	progenitor
chr15:34682145:TCAGA:T	0.630092601	2.00E-06	ENSG00000182117	chr15	0.509360715	6.17E-07	ENSG00000134248	chr1	0.195172302	0.803382938	2.08E-11	0	0	TCAGA	progenitor
chr15:34684820:G:A	0.630092601	2.00E-06	ENSG00000182117	chr15	0.509360715	6.17E-07	ENSG00000134248	chr1	0.195172302	0.803382938	2.08E-11	0	0	G	progenitor
chr15:34743135:C:T	0.557621222	3.57E-07	ENSG00000182117	chr15	0.562805741	1.77E-07	ENSG00000142676	chr1	0.094937347	0.904925854	1.77E-07	0	0	C	progenitor
chr15:35166054:C:T	0.557621222	3.57E-07	ENSG00000182117	chr15	0.562805741	1.77E-07	ENSG00000142676	chr1	0.094937347	0.904925854	1.77E-07	0	0	C	progenitor
chr15:35184113:T:C	0.557621222	3.57E-07	ENSG00000182117	chr15	0.562805741	1.77E-07	ENSG00000142676	chr1	0.094937347	0.904925854	1.77E-07	0	0	T	progenitor
chr15:35186245:A:C	0.557621222	3.57E-07	ENSG00000182117	chr15	0.562805741	1.77E-07	ENSG00000142676	chr1	0.094937347	0.904925854	1.77E-07	0	0	A	progenitor
chr15:35208075:ATAAG:A	0.557621222	3.57E-07	ENSG00000182117	chr15	0.562805741	1.77E-07	ENSG00000142676	chr1	0.094937347	0.904925854	1.77E-07	0	0	ATAAG	progenitor
chr15:35210454:T:C	0.557621222	3.57E-07	ENSG00000182117	chr15	0.562805741	1.77E-07	ENSG00000142676	chr1	0.094937347	0.904925854	1.77E-07	0	0	T	progenitor
chr15:33809361:T:G	0.589327051	5.60E-08	ENSG00000182117	chr15	0.468867904	3.27E-07	ENSG00000173660	chr1	0.010983353	0.741341026	0.247597711	0	0	T	progenitor
chr15:33896714:A:G	0.589327051	5.60E-08	ENSG00000182117	chr15	0.468867904	3.27E-07	ENSG00000173660	chr1	0.010983353	0.741341026	0.247597711	0	0	A	progenitor
chr15:33916288:A:G	0.589327051	5.60E-08	ENSG00000182117	chr15	0.468867904	3.27E-07	ENSG00000173660	chr1	0.010983353	0.741341026	0.247597711	0	0	A	progenitor
chr15:33930114:TC:T	0.589327051	5.60E-08	ENSG00000182117	chr15	0.468867904	3.27E-07	ENSG00000173660	chr1	0.010983353	0.741341026	0.247597711	0	0	TC	progenitor
chr15:33467082:C:T	0.630092601	2.00E-06	ENSG00000182117	chr15	0.716208587	1.89E-07	ENSG00000174021	chr1	0.101756902	0.896797763	5.75E-07	0	0	C	progenitor
chr15:33510048:C:T	0.490833628	2.94E-06	ENSG00000182117	chr15	0.552270404	8.65E-07	ENSG00000174021	chr1	0.083586911	0.916057414	1.61E-06	0	0	C	progenitor
chr15:33529990:T:C	0.490833628	2.94E-06	ENSG00000182117	chr15	0.552270404	8.65E-07	ENSG00000174021	chr1	0.083586911	0.916057414	1.61E-06	0	0	T	progenitor
chr15:33530523:T:C	0.490833628	2.94E-06	ENSG00000182117	chr15	0.552270404	8.65E-07	ENSG00000174021	chr1	0.083586911	0.916057414	1.61E-06	0	0	T	progenitor
chr15:33809361:T:G	0.589327051	5.60E-08	ENSG00000182117	chr15	0.571923709	4.28E-07	ENSG00000174021	chr1	0.149971024	0.849981195	2.86E-06	0	0	T	progenitor
chr15:33896714:A:G	0.589327051	5.60E-08	ENSG00000182117	chr15	0.571923709	4.28E-07	ENSG00000174021	chr1	0.149971024	0.849981195	2.86E-06	0	0	A	progenitor
chr15:33916288:A:G	0.589327051	5.60E-08	ENSG00000182117	chr15	0.571923709	4.28E-07	ENSG00000174021	chr1	0.149971024	0.849981195	2.86E-06	0	0	A	progenitor
chr15:33930114:TC:T	0.589327051	5.60E-08	ENSG00000182117	chr15	0.571923709	4.28E-07	ENSG00000174021	chr1	0.149971024	0.849981195	2.86E-06	0	0	TC	progenitor
chr15:34679344:T:C	0.630092601	2.00E-06	ENSG00000182117	chr15	0.716208587	1.89E-07	ENSG00000174021	chr1	0.101756902	0.896797763	5.75E-07	0	0	T	progenitor
chr15:34682145:TCAGA:T	0.630092601	2.00E-06	ENSG00000182117	chr15	0.716208587	1.89E-07	ENSG00000174021	chr1	0.101756902	0.896797763	5.75E-07	0	0	TCAGA	progenitor
chr15:34684820:G:A	0.630092601	2.00E-06	ENSG00000182117	chr15	0.716208587	1.89E-07	ENSG00000174021	chr1	0.101756902	0.896797763	5.75E-07	0	0	G	progenitor
chr15:34743135:C:T	0.557621222	3.57E-07	ENSG00000182117	chr15	0.609834708	1.53E-07	ENSG00000174021	chr1	0.105453153	0.894408005	2.22E-06	0	0	C	progenitor
chr15:34766332:C:G	0.555977828	1.42E-05	ENSG00000182117	chr15	0.657666977	7.42E-07	ENSG00000174021	chr1	0.098109559	0.898805091	3.83E-07	0	0	C	progenitor
chr15:34773545:TAAAGA:T	0.555977828	1.42E-05	ENSG00000182117	chr15	0.657666977	7.42E-07	ENSG00000174021	chr1	0.098109559	0.898805091	3.83E-07	0	0	TAAAGA	progenitor
chr15:34776063:C:T	0.555977828	1.42E-05	ENSG00000182117	chr15	0.657666977	7.42E-07	ENSG00000174021	chr1	0.098109559	0.898805091	3.83E-07	0	0	C	progenitor
chr15:34779476:A:G	0.555977828	1.42E-05	ENSG00000182117	chr15	0.657666977	7.42E-07	ENSG00000174021	chr1	0.098109559	0.898805091	3.83E-07	0	0	A	progenitor
chr15:35166054:C:T	0.557621222	3.57E-07	ENSG00000182117	chr15	0.609834708	1.53E-07	ENSG00000174021	chr1	0.105453153	0.894408005	2.22E-06	0	0	C	progenitor
chr15:35184113:T:C	0.557621222	3.57E-07	ENSG00000182117	chr15	0.609834708	1.53E-07	ENSG00000174021	chr1	0.105453153	0.894408005	2.22E-06	0	0	T	progenitor
chr15:35186245:A:C	0.557621222	3.57E-07	ENSG00000182117	chr15	0.609834708	1.53E-07	ENSG00000174021	chr1	0.105453153	0.894408005	2.22E-06	0	0	A	progenitor
chr15:35208075:ATAAG:A	0.557621222	3.57E-07	ENSG00000182117	chr15	0.609834708	1.53E-07	ENSG00000174021	chr1	0.105453153	0.894408005	2.22E-06	0	0	ATAAG	progenitor
chr15:35210454:T:C	0.557621222	3.57E-07	ENSG00000182117	chr15	0.609834708	1.53E-07	ENSG00000174021	chr1	0.105453153	0.894408005	2.22E-06	0	0	T	progenitor
chr15:33390808:C:T	0.404018031	2.61E-05	ENSG00000182117	chr15	0.702748002	6.86E-07	ENSG00000177954	chr1	0.034405733	0.964659921	1.27E-07	0	0	C	progenitor
chr15:33390844:G:A	0.404018031	2.61E-05	ENSG00000182117	chr15	0.702748002	6.86E-07	ENSG00000177954	chr1	0.034405733	0.964659921	1.27E-07	0	0	G	progenitor
chr15:34743135:C:T	0.557621222	3.57E-07	ENSG00000182117	chr15	0.929910285	8.09E-09	ENSG00000177954	chr1	0.026235696	0.973627247	4.35E-07	0	0	C	progenitor
chr15:34766332:C:G	0.555977828	1.42E-05	ENSG00000182117	chr15	1.006162039	6.71E-08	ENSG00000177954	chr1	0.03421405	0.962700937	4.75E-08	0	0	C	progenitor
chr15:34773545:TAAAGA:T	0.555977828	1.42E-05	ENSG00000182117	chr15	1.006162039	6.71E-08	ENSG00000177954	chr1	0.03421405	0.962700937	4.75E-08	0	0	TAAAGA	progenitor
chr15:34776063:C:T	0.555977828	1.42E-05	ENSG00000182117	chr15	1.006162039	6.71E-08	ENSG00000177954	chr1	0.03421405	0.962700937	4.75E-08	0	0	C	progenitor
chr15:34779476:A:G	0.555977828	1.42E-05	ENSG00000182117	chr15	1.006162039	6.71E-08	ENSG00000177954	chr1	0.03421405	0.962700937	4.75E-08	0	0	A	progenitor
chr15:35166054:C:T	0.557621222	3.57E-07	ENSG00000182117	chr15	0.929910285	8.09E-09	ENSG00000177954	chr1	0.026235696	0.973627247	4.35E-07	0	0	C	progenitor
chr15:35184113:T:C	0.557621222	3.57E-07	ENSG00000182117	chr15	0.929910285	8.09E-09	ENSG00000177954	chr1	0.026235696	0.973627247	4.35E-07	0	0	T	progenitor
chr15:35186245:A:C	0.557621222	3.57E-07	ENSG00000182117	chr15	0.929910285	8.09E-09	ENSG00000177954	chr1	0.026235696	0.973627247	4.35E-07	0	0	A	progenitor
chr15:35208075:ATAAG:A	0.557621222	3.57E-07	ENSG00000182117	chr15	0.929910285	8.09E-09	ENSG00000177954	chr1	0.026235696	0.973627247	4.35E-07	0	0	ATAAG	progenitor
chr15:35210454:T:C	0.557621222	3.57E-07	ENSG00000182117	chr15	0.929910285	8.09E-09	ENSG00000177954	chr1	0.026235696	0.973627247	4.35E-07	0	0	T	progenitor
chr15:33467082:C:T	0.630092601	2.00E-06	ENSG00000182117	chr15	0.898265535	8.09E-08	ENSG00000178096	chr1	0.039672183	0.95874754	0.000135479	0	0	C	progenitor
chr15:33573698:T:C	0.39505311	1.15E-06	ENSG00000182117	chr15	0.515927483	8.42E-07	ENSG00000178096	chr1	0.02945887	0.969438058	0.001069021	0	0	T	progenitor
chr15:34679344:T:C	0.630092601	2.00E-06	ENSG00000182117	chr15	0.898265535	8.09E-08	ENSG00000178096	chr1	0.039672183	0.95874754	0.000135479	0	0	T	progenitor
chr15:34682145:TCAGA:T	0.630092601	2.00E-06	ENSG00000182117	chr15	0.898265535	8.09E-08	ENSG00000178096	chr1	0.039672183	0.95874754	0.000135479	0	0	TCAGA	progenitor
chr15:34684820:G:A	0.630092601	2.00E-06	ENSG00000182117	chr15	0.898265535	8.09E-08	ENSG00000178096	chr1	0.039672183	0.95874754	0.000135479	0	0	G	progenitor
chr15:34743135:C:T	0.557621222	3.57E-07	ENSG00000182117	chr15	0.797239754	6.98E-09	ENSG00000178096	chr1	0.00974244	0.989373694	0.000747235	0	0	C	progenitor
chr15:34766332:C:G	0.555977828	1.42E-05	ENSG00000182117	chr15	0.845783785	1.24E-07	ENSG00000178096	chr1	0.025284981	0.971522765	0.000107264	0	0	C	progenitor
chr15:34773545:TAAAGA:T	0.555977828	1.42E-05	ENSG00000182117	chr15	0.845783785	1.24E-07	ENSG00000178096	chr1	0.025284981	0.971522765	0.000107264	0	0	TAAAGA	progenitor
chr15:34776063:C:T	0.555977828	1.42E-05	ENSG00000182117	chr15	0.845783785	1.24E-07	ENSG00000178096	chr1	0.025284981	0.971522765	0.000107264	0	0	C	progenitor
chr15:34779476:A:G	0.555977828	1.42E-05	ENSG00000182117	chr15	0.845783785	1.24E-07	ENSG00000178096	chr1	0.025284981	0.971522765	0.000107264	0	0	A	progenitor
chr15:35166054:C:T	0.557621222	3.57E-07	ENSG00000182117	chr15	0.797239754	6.98E-09	ENSG00000178096	chr1	0.00974244	0.989373694	0.000747235	0	0	C	progenitor
chr15:35184113:T:C	0.557621222	3.57E-07	ENSG00000182117	chr15	0.797239754	6.98E-09	ENSG00000178096	chr1	0.00974244	0.989373694	0.000747235	0	0	T	progenitor
chr15:35186245:A:C	0.557621222	3.57E-07	ENSG00000182117	chr15	0.797239754	6.98E-09	ENSG00000178096	chr1	0.00974244	0.989373694	0.000747235	0	0	A	progenitor
chr15:35208075:ATAAG:A	0.557621222	3.57E-07	ENSG00000182117	chr15	0.797239754	6.98E-09	ENSG00000178096	chr1	0.00974244	0.989373694	0.000747235	0	0	ATAAG	progenitor
chr15:35210454:T:C	0.557621222	3.57E-07	ENSG00000182117	chr15	0.797239754	6.98E-09	ENSG00000178096	chr1	0.00974244	0.989373694	0.000747235	0	0	T	progenitor
chr15:33809361:T:G	0.589327051	5.60E-08	ENSG00000182117	chr15	0.594855759	5.38E-07	ENSG00000182004	chr1	0.178626892	0.821327694	4.95E-07	0	0	T	progenitor
chr15:33896714:A:G	0.589327051	5.60E-08	ENSG00000182117	chr15	0.594855759	5.38E-07	ENSG00000182004	chr1	0.178626892	0.821327694	4.95E-07	0	0	A	progenitor
chr15:33916288:A:G	0.589327051	5.60E-08	ENSG00000182117	chr15	0.594855759	5.38E-07	ENSG00000182004	chr1	0.178626892	0.821327694	4.95E-07	0	0	A	progenitor
chr15:33930114:TC:T	0.589327051	5.60E-08	ENSG00000182117	chr15	0.594855759	5.38E-07	ENSG00000182004	chr1	0.178626892	0.821327694	4.95E-07	0	0	TC	progenitor
chr15:34743135:C:T	0.557621222	3.57E-07	ENSG00000182117	chr15	2.067024385	2.30E-12	ENSG00000235363	chr1	0.001205868	0.998657405	1.04E-07	0	0	C	progenitor
chr15:34766332:C:G	0.555977828	1.42E-05	ENSG00000182117	chr15	1.862189577	2.64E-07	ENSG00000235363	chr1	0.098671939	0.898243092	3.45E-09	0	0	C	progenitor
chr15:34773545:TAAAGA:T	0.555977828	1.42E-05	ENSG00000182117	chr15	1.862189577	2.64E-07	ENSG00000235363	chr1	0.098671939	0.898243092	3.45E-09	0	0	TAAAGA	progenitor
chr15:34776063:C:T	0.555977828	1.42E-05	ENSG00000182117	chr15	1.862189577	2.64E-07	ENSG00000235363	chr1	0.098671939	0.898243092	3.45E-09	0	0	C	progenitor
chr15:34779476:A:G	0.555977828	1.42E-05	ENSG00000182117	chr15	1.862189577	2.64E-07	ENSG00000235363	chr1	0.098671939	0.898243092	3.45E-09	0	0	A	progenitor
chr15:35166054:C:T	0.557621222	3.57E-07	ENSG00000182117	chr15	2.067024385	2.30E-12	ENSG00000235363	chr1	0.001205868	0.998657405	1.04E-07	0	0	C	progenitor
chr15:35184113:T:C	0.557621222	3.57E-07	ENSG00000182117	chr15	2.067024385	2.30E-12	ENSG00000235363	chr1	0.001205868	0.998657405	1.04E-07	0	0	T	progenitor
chr15:35186245:A:C	0.557621222	3.57E-07	ENSG00000182117	chr15	2.067024385	2.30E-12	ENSG00000235363	chr1	0.001205868	0.998657405	1.04E-07	0	0	A	progenitor
chr15:35208075:ATAAG:A	0.557621222	3.57E-07	ENSG00000182117	chr15	2.067024385	2.30E-12	ENSG00000235363	chr1	0.001205868	0.998657405	1.04E-07	0	0	ATAAG	progenitor
chr15:35210454:T:C	0.557621222	3.57E-07	ENSG00000182117	chr15	2.067024385	2.30E-12	ENSG00000235363	chr1	0.001205868	0.998657405	1.04E-07	0	0	T	progenitor
chr15:33809361:T:G	0.589327051	5.60E-08	ENSG00000182117	chr15	0.566500819	3.04E-07	ENSG00000125995	chr20	0.147445942	0.85250844	6.99E-07	0	0	T	progenitor
chr15:33896714:A:G	0.589327051	5.60E-08	ENSG00000182117	chr15	0.566500819	3.04E-07	ENSG00000125995	chr20	0.147445942	0.85250844	6.99E-07	0	0	A	progenitor
chr15:33916288:A:G	0.589327051	5.60E-08	ENSG00000182117	chr15	0.566500819	3.04E-07	ENSG00000125995	chr20	0.147445942	0.85250844	6.99E-07	0	0	A	progenitor
chr15:33930114:TC:T	0.589327051	5.60E-08	ENSG00000182117	chr15	0.566500819	3.04E-07	ENSG00000125995	chr20	0.147445942	0.85250844	6.99E-07	0	0	TC	progenitor
chr15:33809361:T:G	0.589327051	5.60E-08	ENSG00000182117	chr15	0.554932498	2.50E-07	ENSG00000171858	chr20	0.275709905	0.724245176	3.73E-12	0	0	T	progenitor
chr15:33896714:A:G	0.589327051	5.60E-08	ENSG00000182117	chr15	0.554932498	2.50E-07	ENSG00000171858	chr20	0.275709905	0.724245176	3.73E-12	0	0	A	progenitor
chr15:33916288:A:G	0.589327051	5.60E-08	ENSG00000182117	chr15	0.554932498	2.50E-07	ENSG00000171858	chr20	0.275709905	0.724245176	3.73E-12	0	0	A	progenitor
chr15:33930114:TC:T	0.589327051	5.60E-08	ENSG00000182117	chr15	0.554932498	2.50E-07	ENSG00000171858	chr20	0.275709905	0.724245176	3.73E-12	0	0	TC	progenitor
chr15:34743135:C:T	0.557621222	3.57E-07	ENSG00000182117	chr15	0.544238785	4.22E-07	ENSG00000171858	chr20	0.230793977	0.7690694	2.32E-12	0	0	C	progenitor
chr15:35166054:C:T	0.557621222	3.57E-07	ENSG00000182117	chr15	0.544238785	4.22E-07	ENSG00000171858	chr20	0.230793977	0.7690694	2.32E-12	0	0	C	progenitor
chr15:35184113:T:C	0.557621222	3.57E-07	ENSG00000182117	chr15	0.544238785	4.22E-07	ENSG00000171858	chr20	0.230793977	0.7690694	2.32E-12	0	0	T	progenitor
chr15:35186245:A:C	0.557621222	3.57E-07	ENSG00000182117	chr15	0.544238785	4.22E-07	ENSG00000171858	chr20	0.230793977	0.7690694	2.32E-12	0	0	A	progenitor
chr15:35208075:ATAAG:A	0.557621222	3.57E-07	ENSG00000182117	chr15	0.544238785	4.22E-07	ENSG00000171858	chr20	0.230793977	0.7690694	2.32E-12	0	0	ATAAG	progenitor
chr15:35210454:T:C	0.557621222	3.57E-07	ENSG00000182117	chr15	0.544238785	4.22E-07	ENSG00000171858	chr20	0.230793977	0.7690694	2.32E-12	0	0	T	progenitor
chr15:34743135:C:T	0.557621222	3.57E-07	ENSG00000182117	chr15	-0.292206888	7.94E-07	ENSG00000100403	chr22	0.096159228	0.903526069	0.000178027	0	0	C	progenitor
chr15:35166054:C:T	0.557621222	3.57E-07	ENSG00000182117	chr15	-0.292206888	7.94E-07	ENSG00000100403	chr22	0.096159228	0.903526069	0.000178027	0	0	C	progenitor
chr15:35184113:T:C	0.557621222	3.57E-07	ENSG00000182117	chr15	-0.292206888	7.94E-07	ENSG00000100403	chr22	0.096159228	0.903526069	0.000178027	0	0	T	progenitor
chr15:35186245:A:C	0.557621222	3.57E-07	ENSG00000182117	chr15	-0.292206888	7.94E-07	ENSG00000100403	chr22	0.096159228	0.903526069	0.000178027	0	0	A	progenitor
chr15:35208075:ATAAG:A	0.557621222	3.57E-07	ENSG00000182117	chr15	-0.292206888	7.94E-07	ENSG00000100403	chr22	0.096159228	0.903526069	0.000178027	0	0	ATAAG	progenitor
chr15:35210454:T:C	0.557621222	3.57E-07	ENSG00000182117	chr15	-0.292206888	7.94E-07	ENSG00000100403	chr22	0.096159228	0.903526069	0.000178027	0	0	T	progenitor
chr15:33809361:T:G	0.589327051	5.60E-08	ENSG00000182117	chr15	0.566500819	3.04E-07	ENSG00000125995	chr20	0.147445942	0.85250844	6.99E-07	0	0	T	progenitor
chr15:33896714:A:G	0.589327051	5.60E-08	ENSG00000182117	chr15	0.566500819	3.04E-07	ENSG00000125995	chr20	0.147445942	0.85250844	6.99E-07	0	0	A	progenitor
chr15:33916288:A:G	0.589327051	5.60E-08	ENSG00000182117	chr15	0.566500819	3.04E-07	ENSG00000125995	chr20	0.147445942	0.85250844	6.99E-07	0	0	A	progenitor
chr15:33930114:TC:T	0.589327051	5.60E-08	ENSG00000182117	chr15	0.566500819	3.04E-07	ENSG00000125995	chr20	0.147445942	0.85250844	6.99E-07	0	0	TC	progenitor
chr15:33809361:T:G	0.589327051	5.60E-08	ENSG00000182117	chr15	0.554932498	2.50E-07	ENSG00000171858	chr20	0.275709905	0.724245176	3.73E-12	0	0	T	progenitor
chr15:33896714:A:G	0.589327051	5.60E-08	ENSG00000182117	chr15	0.554932498	2.50E-07	ENSG00000171858	chr20	0.275709905	0.724245176	3.73E-12	0	0	A	progenitor
chr15:33916288:A:G	0.589327051	5.60E-08	ENSG00000182117	chr15	0.554932498	2.50E-07	ENSG00000171858	chr20	0.275709905	0.724245176	3.73E-12	0	0	A	progenitor
chr15:33930114:TC:T	0.589327051	5.60E-08	ENSG00000182117	chr15	0.554932498	2.50E-07	ENSG00000171858	chr20	0.275709905	0.724245176	3.73E-12	0	0	TC	progenitor
chr15:34743135:C:T	0.557621222	3.57E-07	ENSG00000182117	chr15	0.544238785	4.22E-07	ENSG00000171858	chr20	0.230793977	0.7690694	2.32E-12	0	0	C	progenitor
chr15:35166054:C:T	0.557621222	3.57E-07	ENSG00000182117	chr15	0.544238785	4.22E-07	ENSG00000171858	chr20	0.230793977	0.7690694	2.32E-12	0	0	C	progenitor
chr15:35184113:T:C	0.557621222	3.57E-07	ENSG00000182117	chr15	0.544238785	4.22E-07	ENSG00000171858	chr20	0.230793977	0.7690694	2.32E-12	0	0	T	progenitor
chr15:35186245:A:C	0.557621222	3.57E-07	ENSG00000182117	chr15	0.544238785	4.22E-07	ENSG00000171858	chr20	0.230793977	0.7690694	2.32E-12	0	0	A	progenitor
chr15:35208075:ATAAG:A	0.557621222	3.57E-07	ENSG00000182117	chr15	0.544238785	4.22E-07	ENSG00000171858	chr20	0.230793977	0.7690694	2.32E-12	0	0	ATAAG	progenitor
chr15:35210454:T:C	0.557621222	3.57E-07	ENSG00000182117	chr15	0.544238785	4.22E-07	ENSG00000171858	chr20	0.230793977	0.7690694	2.32E-12	0	0	T	progenitor
chr15:34743135:C:T	0.557621222	3.57E-07	ENSG00000182117	chr15	-0.292206888	7.94E-07	ENSG00000100403	chr22	0.096159228	0.903526069	0.000178027	0	0	C	progenitor
chr15:35166054:C:T	0.557621222	3.57E-07	ENSG00000182117	chr15	-0.292206888	7.94E-07	ENSG00000100403	chr22	0.096159228	0.903526069	0.000178027	0	0	C	progenitor
chr15:35184113:T:C	0.557621222	3.57E-07	ENSG00000182117	chr15	-0.292206888	7.94E-07	ENSG00000100403	chr22	0.096159228	0.903526069	0.000178027	0	0	T	progenitor
chr15:35186245:A:C	0.557621222	3.57E-07	ENSG00000182117	chr15	-0.292206888	7.94E-07	ENSG00000100403	chr22	0.096159228	0.903526069	0.000178027	0	0	A	progenitor
chr15:35208075:ATAAG:A	0.557621222	3.57E-07	ENSG00000182117	chr15	-0.292206888	7.94E-07	ENSG00000100403	chr22	0.096159228	0.903526069	0.000178027	0	0	ATAAG	progenitor
chr15:35210454:T:C	0.557621222	3.57E-07	ENSG00000182117	chr15	-0.292206888	7.94E-07	ENSG00000100403	chr22	0.096159228	0.903526069	0.000178027	0	0	T	progenitor
chr15:34743135:C:T	0.557621222	3.57E-07	ENSG00000182117	chr15	0.565779524	1.33E-07	ENSG00000071082	chr2	0.090948269	0.908915029	8.04E-08	0	0	C	progenitor
chr15:34766332:C:G	0.555977828	1.42E-05	ENSG00000182117	chr15	0.607207413	9.42E-07	ENSG00000071082	chr2	0.10318583	0.893729195	9.98E-09	0	0	C	progenitor
chr15:34773545:TAAAGA:T	0.555977828	1.42E-05	ENSG00000182117	chr15	0.607207413	9.42E-07	ENSG00000071082	chr2	0.10318583	0.893729195	9.98E-09	0	0	TAAAGA	progenitor
chr15:34776063:C:T	0.555977828	1.42E-05	ENSG00000182117	chr15	0.607207413	9.42E-07	ENSG00000071082	chr2	0.10318583	0.893729195	9.98E-09	0	0	C	progenitor
chr15:34779476:A:G	0.555977828	1.42E-05	ENSG00000182117	chr15	0.607207413	9.42E-07	ENSG00000071082	chr2	0.10318583	0.893729195	9.98E-09	0	0	A	progenitor
chr15:35166054:C:T	0.557621222	3.57E-07	ENSG00000182117	chr15	0.565779524	1.33E-07	ENSG00000071082	chr2	0.090948269	0.908915029	8.04E-08	0	0	C	progenitor
chr15:35184113:T:C	0.557621222	3.57E-07	ENSG00000182117	chr15	0.565779524	1.33E-07	ENSG00000071082	chr2	0.090948269	0.908915029	8.04E-08	0	0	T	progenitor
chr15:35186245:A:C	0.557621222	3.57E-07	ENSG00000182117	chr15	0.565779524	1.33E-07	ENSG00000071082	chr2	0.090948269	0.908915029	8.04E-08	0	0	A	progenitor
chr15:35208075:ATAAG:A	0.557621222	3.57E-07	ENSG00000182117	chr15	0.565779524	1.33E-07	ENSG00000071082	chr2	0.090948269	0.908915029	8.04E-08	0	0	ATAAG	progenitor
chr15:35210454:T:C	0.557621222	3.57E-07	ENSG00000182117	chr15	0.565779524	1.33E-07	ENSG00000071082	chr2	0.090948269	0.908915029	8.04E-08	0	0	T	progenitor
chr15:34743135:C:T	0.557621222	3.57E-07	ENSG00000182117	chr15	0.526384639	1.40E-07	ENSG00000115128	chr2	0.169676991	0.830186386	1.03E-10	0	0	C	progenitor
chr15:35166054:C:T	0.557621222	3.57E-07	ENSG00000182117	chr15	0.526384639	1.40E-07	ENSG00000115128	chr2	0.169676991	0.830186386	1.03E-10	0	0	C	progenitor
chr15:35184113:T:C	0.557621222	3.57E-07	ENSG00000182117	chr15	0.526384639	1.40E-07	ENSG00000115128	chr2	0.169676991	0.830186386	1.03E-10	0	0	T	progenitor
chr15:35186245:A:C	0.557621222	3.57E-07	ENSG00000182117	chr15	0.526384639	1.40E-07	ENSG00000115128	chr2	0.169676991	0.830186386	1.03E-10	0	0	A	progenitor
chr15:35208075:ATAAG:A	0.557621222	3.57E-07	ENSG00000182117	chr15	0.526384639	1.40E-07	ENSG00000115128	chr2	0.169676991	0.830186386	1.03E-10	0	0	ATAAG	progenitor
chr15:35210454:T:C	0.557621222	3.57E-07	ENSG00000182117	chr15	0.526384639	1.40E-07	ENSG00000115128	chr2	0.169676991	0.830186386	1.03E-10	0	0	T	progenitor
chr15:34743135:C:T	0.557621222	3.57E-07	ENSG00000182117	chr15	0.408172847	1.29E-09	ENSG00000115446	chr2	0.00941509	0.990443341	4.95E-06	0	0	C	progenitor
chr15:35166054:C:T	0.557621222	3.57E-07	ENSG00000182117	chr15	0.408172847	1.29E-09	ENSG00000115446	chr2	0.00941509	0.990443341	4.95E-06	0	0	C	progenitor
chr15:35184113:T:C	0.557621222	3.57E-07	ENSG00000182117	chr15	0.408172847	1.29E-09	ENSG00000115446	chr2	0.00941509	0.990443341	4.95E-06	0	0	T	progenitor
chr15:35186245:A:C	0.557621222	3.57E-07	ENSG00000182117	chr15	0.408172847	1.29E-09	ENSG00000115446	chr2	0.00941509	0.990443341	4.95E-06	0	0	A	progenitor
chr15:35208075:ATAAG:A	0.557621222	3.57E-07	ENSG00000182117	chr15	0.408172847	1.29E-09	ENSG00000115446	chr2	0.00941509	0.990443341	4.95E-06	0	0	ATAAG	progenitor
chr15:35210454:T:C	0.557621222	3.57E-07	ENSG00000182117	chr15	0.408172847	1.29E-09	ENSG00000115446	chr2	0.00941509	0.990443341	4.95E-06	0	0	T	progenitor
chr15:33809361:T:G	0.589327051	5.60E-08	ENSG00000182117	chr15	0.858000176	7.95E-09	ENSG00000115541	chr2	0.030340485	0.969601433	1.32E-05	0	0	T	progenitor
chr15:33896714:A:G	0.589327051	5.60E-08	ENSG00000182117	chr15	0.858000176	7.95E-09	ENSG00000115541	chr2	0.030340485	0.969601433	1.32E-05	0	0	A	progenitor
chr15:33916288:A:G	0.589327051	5.60E-08	ENSG00000182117	chr15	0.858000176	7.95E-09	ENSG00000115541	chr2	0.030340485	0.969601433	1.32E-05	0	0	A	progenitor
chr15:33930114:TC:T	0.589327051	5.60E-08	ENSG00000182117	chr15	0.858000176	7.95E-09	ENSG00000115541	chr2	0.030340485	0.969601433	1.32E-05	0	0	TC	progenitor
chr15:33467082:C:T	0.630092601	2.00E-06	ENSG00000182117	chr15	0.646818758	7.27E-07	ENSG00000119013	chr2	0.173935166	0.824620072	1.54E-09	0	0	C	progenitor
chr15:34679344:T:C	0.630092601	2.00E-06	ENSG00000182117	chr15	0.646818758	7.27E-07	ENSG00000119013	chr2	0.173935166	0.824620072	1.54E-09	0	0	T	progenitor
chr15:34682145:TCAGA:T	0.630092601	2.00E-06	ENSG00000182117	chr15	0.646818758	7.27E-07	ENSG00000119013	chr2	0.173935166	0.824620072	1.54E-09	0	0	TCAGA	progenitor
chr15:34684820:G:A	0.630092601	2.00E-06	ENSG00000182117	chr15	0.646818758	7.27E-07	ENSG00000119013	chr2	0.173935166	0.824620072	1.54E-09	0	0	G	progenitor
chr15:34743135:C:T	0.557621222	3.57E-07	ENSG00000182117	chr15	0.475288992	3.64E-08	ENSG00000143870	chr2	0.007434087	0.949100193	0.043327721	0	0	C	progenitor
chr15:35166054:C:T	0.557621222	3.57E-07	ENSG00000182117	chr15	0.475288992	3.64E-08	ENSG00000143870	chr2	0.007434087	0.949100193	0.043327721	0	0	C	progenitor
chr15:35184113:T:C	0.557621222	3.57E-07	ENSG00000182117	chr15	0.475288992	3.64E-08	ENSG00000143870	chr2	0.007434087	0.949100193	0.043327721	0	0	T	progenitor
chr15:35186245:A:C	0.557621222	3.57E-07	ENSG00000182117	chr15	0.475288992	3.64E-08	ENSG00000143870	chr2	0.007434087	0.949100193	0.043327721	0	0	A	progenitor
chr15:35208075:ATAAG:A	0.557621222	3.57E-07	ENSG00000182117	chr15	0.475288992	3.64E-08	ENSG00000143870	chr2	0.007434087	0.949100193	0.043327721	0	0	ATAAG	progenitor
chr15:35210454:T:C	0.557621222	3.57E-07	ENSG00000182117	chr15	0.475288992	3.64E-08	ENSG00000143870	chr2	0.007434087	0.949100193	0.043327721	0	0	T	progenitor
chr15:34743135:C:T	0.557621222	3.57E-07	ENSG00000182117	chr15	0.645274515	1.21E-08	ENSG00000143947	chr2	0.039795191	0.960068167	2.01E-08	0	0	C	progenitor
chr15:35166054:C:T	0.557621222	3.57E-07	ENSG00000182117	chr15	0.645274515	1.21E-08	ENSG00000143947	chr2	0.039795191	0.960068167	2.01E-08	0	0	C	progenitor
chr15:35184113:T:C	0.557621222	3.57E-07	ENSG00000182117	chr15	0.645274515	1.21E-08	ENSG00000143947	chr2	0.039795191	0.960068167	2.01E-08	0	0	T	progenitor
chr15:35186245:A:C	0.557621222	3.57E-07	ENSG00000182117	chr15	0.645274515	1.21E-08	ENSG00000143947	chr2	0.039795191	0.960068167	2.01E-08	0	0	A	progenitor
chr15:35208075:ATAAG:A	0.557621222	3.57E-07	ENSG00000182117	chr15	0.645274515	1.21E-08	ENSG00000143947	chr2	0.039795191	0.960068167	2.01E-08	0	0	ATAAG	progenitor
chr15:35210454:T:C	0.557621222	3.57E-07	ENSG00000182117	chr15	0.645274515	1.21E-08	ENSG00000143947	chr2	0.039795191	0.960068167	2.01E-08	0	0	T	progenitor
chr15:34743135:C:T	0.557621222	3.57E-07	ENSG00000182117	chr15	0.677951897	9.16E-10	ENSG00000143977	chr2	0.023592205	0.976271173	6.51E-14	0	0	C	progenitor
chr15:35166054:C:T	0.557621222	3.57E-07	ENSG00000182117	chr15	0.677951897	9.16E-10	ENSG00000143977	chr2	0.023592205	0.976271173	6.51E-14	0	0	C	progenitor
chr15:35184113:T:C	0.557621222	3.57E-07	ENSG00000182117	chr15	0.677951897	9.16E-10	ENSG00000143977	chr2	0.023592205	0.976271173	6.51E-14	0	0	T	progenitor
chr15:35186245:A:C	0.557621222	3.57E-07	ENSG00000182117	chr15	0.677951897	9.16E-10	ENSG00000143977	chr2	0.023592205	0.976271173	6.51E-14	0	0	A	progenitor
chr15:35208075:ATAAG:A	0.557621222	3.57E-07	ENSG00000182117	chr15	0.677951897	9.16E-10	ENSG00000143977	chr2	0.023592205	0.976271173	6.51E-14	0	0	ATAAG	progenitor
chr15:35210454:T:C	0.557621222	3.57E-07	ENSG00000182117	chr15	0.677951897	9.16E-10	ENSG00000143977	chr2	0.023592205	0.976271173	6.51E-14	0	0	T	progenitor
chr15:33510048:C:T	0.490833628	2.94E-06	ENSG00000182117	chr15	0.794338212	1.97E-07	ENSG00000144182	chr2	0.009443663	0.971104385	0.019096961	0	0	C	progenitor
chr15:33529990:T:C	0.490833628	2.94E-06	ENSG00000182117	chr15	0.794338212	1.97E-07	ENSG00000144182	chr2	0.009443663	0.971104385	0.019096961	0	0	T	progenitor
chr15:33530523:T:C	0.490833628	2.94E-06	ENSG00000182117	chr15	0.794338212	1.97E-07	ENSG00000144182	chr2	0.009443663	0.971104385	0.019096961	0	0	T	progenitor
chr15:34743135:C:T	0.557621222	3.57E-07	ENSG00000182117	chr15	0.791510719	4.98E-07	ENSG00000155368	chr2	0.025140086	0.874755829	0.099937927	0	0	C	progenitor
chr15:34766332:C:G	0.555977828	1.42E-05	ENSG00000182117	chr15	0.917238325	1.68E-07	ENSG00000155368	chr2	0.01902635	0.934292227	0.043574104	0	0	C	progenitor
chr15:34773545:TAAAGA:T	0.555977828	1.42E-05	ENSG00000182117	chr15	0.917238325	1.68E-07	ENSG00000155368	chr2	0.01902635	0.934292227	0.043574104	0	0	TAAAGA	progenitor
chr15:34776063:C:T	0.555977828	1.42E-05	ENSG00000182117	chr15	0.917238325	1.68E-07	ENSG00000155368	chr2	0.01902635	0.934292227	0.043574104	0	0	C	progenitor
chr15:34779476:A:G	0.555977828	1.42E-05	ENSG00000182117	chr15	0.917238325	1.68E-07	ENSG00000155368	chr2	0.01902635	0.934292227	0.043574104	0	0	A	progenitor
chr15:35166054:C:T	0.557621222	3.57E-07	ENSG00000182117	chr15	0.791510719	4.98E-07	ENSG00000155368	chr2	0.025140086	0.874755829	0.099937927	0	0	C	progenitor
chr15:35184113:T:C	0.557621222	3.57E-07	ENSG00000182117	chr15	0.791510719	4.98E-07	ENSG00000155368	chr2	0.025140086	0.874755829	0.099937927	0	0	T	progenitor
chr15:35186245:A:C	0.557621222	3.57E-07	ENSG00000182117	chr15	0.791510719	4.98E-07	ENSG00000155368	chr2	0.025140086	0.874755829	0.099937927	0	0	A	progenitor
chr15:35208075:ATAAG:A	0.557621222	3.57E-07	ENSG00000182117	chr15	0.791510719	4.98E-07	ENSG00000155368	chr2	0.025140086	0.874755829	0.099937927	0	0	ATAAG	progenitor
chr15:35210454:T:C	0.557621222	3.57E-07	ENSG00000182117	chr15	0.791510719	4.98E-07	ENSG00000155368	chr2	0.025140086	0.874755829	0.099937927	0	0	T	progenitor
chr15:34743135:C:T	0.557621222	3.57E-07	ENSG00000182117	chr15	0.489122261	6.70E-07	ENSG00000171863	chr2	0.112953588	0.886904532	5.26E-06	0	0	C	progenitor
chr15:35166054:C:T	0.557621222	3.57E-07	ENSG00000182117	chr15	0.489122261	6.70E-07	ENSG00000171863	chr2	0.112953588	0.886904532	5.26E-06	0	0	C	progenitor
chr15:35184113:T:C	0.557621222	3.57E-07	ENSG00000182117	chr15	0.489122261	6.70E-07	ENSG00000171863	chr2	0.112953588	0.886904532	5.26E-06	0	0	T	progenitor
chr15:35186245:A:C	0.557621222	3.57E-07	ENSG00000182117	chr15	0.489122261	6.70E-07	ENSG00000171863	chr2	0.112953588	0.886904532	5.26E-06	0	0	A	progenitor
chr15:35208075:ATAAG:A	0.557621222	3.57E-07	ENSG00000182117	chr15	0.489122261	6.70E-07	ENSG00000171863	chr2	0.112953588	0.886904532	5.26E-06	0	0	ATAAG	progenitor
chr15:35210454:T:C	0.557621222	3.57E-07	ENSG00000182117	chr15	0.489122261	6.70E-07	ENSG00000171863	chr2	0.112953588	0.886904532	5.26E-06	0	0	T	progenitor
chr15:34743135:C:T	0.557621222	3.57E-07	ENSG00000182117	chr15	0.820146446	8.28E-10	ENSG00000172428	chr2	0.005799068	0.994008844	5.55E-05	0	0	C	progenitor
chr15:35166054:C:T	0.557621222	3.57E-07	ENSG00000182117	chr15	0.820146446	8.28E-10	ENSG00000172428	chr2	0.005799068	0.994008844	5.55E-05	0	0	C	progenitor
chr15:35184113:T:C	0.557621222	3.57E-07	ENSG00000182117	chr15	0.820146446	8.28E-10	ENSG00000172428	chr2	0.005799068	0.994008844	5.55E-05	0	0	T	progenitor
chr15:35186245:A:C	0.557621222	3.57E-07	ENSG00000182117	chr15	0.820146446	8.28E-10	ENSG00000172428	chr2	0.005799068	0.994008844	5.55E-05	0	0	A	progenitor
chr15:35208075:ATAAG:A	0.557621222	3.57E-07	ENSG00000182117	chr15	0.820146446	8.28E-10	ENSG00000172428	chr2	0.005799068	0.994008844	5.55E-05	0	0	ATAAG	progenitor
chr15:35210454:T:C	0.557621222	3.57E-07	ENSG00000182117	chr15	0.820146446	8.28E-10	ENSG00000172428	chr2	0.005799068	0.994008844	5.55E-05	0	0	T	progenitor
chr15:34766332:C:G	0.555977828	1.42E-05	ENSG00000182117	chr15	0.715883854	7.56E-07	ENSG00000188010	chr2	0.084966999	0.911947935	1.00E-07	0	0	C	progenitor
chr15:34773545:TAAAGA:T	0.555977828	1.42E-05	ENSG00000182117	chr15	0.715883854	7.56E-07	ENSG00000188010	chr2	0.084966999	0.911947935	1.00E-07	0	0	TAAAGA	progenitor
chr15:34776063:C:T	0.555977828	1.42E-05	ENSG00000182117	chr15	0.715883854	7.56E-07	ENSG00000188010	chr2	0.084966999	0.911947935	1.00E-07	0	0	C	progenitor
chr15:34779476:A:G	0.555977828	1.42E-05	ENSG00000182117	chr15	0.715883854	7.56E-07	ENSG00000188010	chr2	0.084966999	0.911947935	1.00E-07	0	0	A	progenitor
chr15:33809361:T:G	0.589327051	5.60E-08	ENSG00000182117	chr15	0.756539258	3.71E-07	ENSG00000243147	chr2	0.261630951	0.73832413	1.34E-10	0	0	T	progenitor
chr15:33896714:A:G	0.589327051	5.60E-08	ENSG00000182117	chr15	0.756539258	3.71E-07	ENSG00000243147	chr2	0.261630951	0.73832413	1.34E-10	0	0	A	progenitor
chr15:33916288:A:G	0.589327051	5.60E-08	ENSG00000182117	chr15	0.756539258	3.71E-07	ENSG00000243147	chr2	0.261630951	0.73832413	1.34E-10	0	0	A	progenitor
chr15:33930114:TC:T	0.589327051	5.60E-08	ENSG00000182117	chr15	0.756539258	3.71E-07	ENSG00000243147	chr2	0.261630951	0.73832413	1.34E-10	0	0	TC	progenitor
chr15:34743135:C:T	0.557621222	3.57E-07	ENSG00000182117	chr15	0.788155355	7.58E-08	ENSG00000243147	chr2	0.11003451	0.889828867	1.55E-10	0	0	C	progenitor
chr15:35166054:C:T	0.557621222	3.57E-07	ENSG00000182117	chr15	0.788155355	7.58E-08	ENSG00000243147	chr2	0.11003451	0.889828867	1.55E-10	0	0	C	progenitor
chr15:35184113:T:C	0.557621222	3.57E-07	ENSG00000182117	chr15	0.788155355	7.58E-08	ENSG00000243147	chr2	0.11003451	0.889828867	1.55E-10	0	0	T	progenitor
chr15:35186245:A:C	0.557621222	3.57E-07	ENSG00000182117	chr15	0.788155355	7.58E-08	ENSG00000243147	chr2	0.11003451	0.889828867	1.55E-10	0	0	A	progenitor
chr15:35208075:ATAAG:A	0.557621222	3.57E-07	ENSG00000182117	chr15	0.788155355	7.58E-08	ENSG00000243147	chr2	0.11003451	0.889828867	1.55E-10	0	0	ATAAG	progenitor
chr15:35210454:T:C	0.557621222	3.57E-07	ENSG00000182117	chr15	0.788155355	7.58E-08	ENSG00000243147	chr2	0.11003451	0.889828867	1.55E-10	0	0	T	progenitor
chr15:33467082:C:T	0.630092601	2.00E-06	ENSG00000182117	chr15	0.713568372	3.24E-07	ENSG00000065518	chr3	0.112428871	0.886126281	8.81E-08	0	0	C	progenitor
chr15:34679344:T:C	0.630092601	2.00E-06	ENSG00000182117	chr15	0.713568372	3.24E-07	ENSG00000065518	chr3	0.112428871	0.886126281	8.81E-08	0	0	T	progenitor
chr15:34682145:TCAGA:T	0.630092601	2.00E-06	ENSG00000182117	chr15	0.713568372	3.24E-07	ENSG00000065518	chr3	0.112428871	0.886126281	8.81E-08	0	0	TCAGA	progenitor
chr15:34684820:G:A	0.630092601	2.00E-06	ENSG00000182117	chr15	0.713568372	3.24E-07	ENSG00000065518	chr3	0.112428871	0.886126281	8.81E-08	0	0	G	progenitor
chr15:34743135:C:T	0.557621222	3.57E-07	ENSG00000182117	chr15	0.636925118	2.95E-08	ENSG00000065518	chr3	0.04297163	0.956891104	6.44E-07	0	0	C	progenitor
chr15:35166054:C:T	0.557621222	3.57E-07	ENSG00000182117	chr15	0.636925118	2.95E-08	ENSG00000065518	chr3	0.04297163	0.956891104	6.44E-07	0	0	C	progenitor
chr15:35184113:T:C	0.557621222	3.57E-07	ENSG00000182117	chr15	0.636925118	2.95E-08	ENSG00000065518	chr3	0.04297163	0.956891104	6.44E-07	0	0	T	progenitor
chr15:35186245:A:C	0.557621222	3.57E-07	ENSG00000182117	chr15	0.636925118	2.95E-08	ENSG00000065518	chr3	0.04297163	0.956891104	6.44E-07	0	0	A	progenitor
chr15:35208075:ATAAG:A	0.557621222	3.57E-07	ENSG00000182117	chr15	0.636925118	2.95E-08	ENSG00000065518	chr3	0.04297163	0.956891104	6.44E-07	0	0	ATAAG	progenitor
chr15:35210454:T:C	0.557621222	3.57E-07	ENSG00000182117	chr15	0.636925118	2.95E-08	ENSG00000065518	chr3	0.04297163	0.956891104	6.44E-07	0	0	T	progenitor
chr15:34743135:C:T	0.557621222	3.57E-07	ENSG00000182117	chr15	0.447274888	3.21E-07	ENSG00000113845	chr3	0.057365887	0.942341476	0.000155996	0	0	C	progenitor
chr15:35166054:C:T	0.557621222	3.57E-07	ENSG00000182117	chr15	0.447274888	3.21E-07	ENSG00000113845	chr3	0.057365887	0.942341476	0.000155996	0	0	C	progenitor
chr15:35184113:T:C	0.557621222	3.57E-07	ENSG00000182117	chr15	0.447274888	3.21E-07	ENSG00000113845	chr3	0.057365887	0.942341476	0.000155996	0	0	T	progenitor
chr15:35186245:A:C	0.557621222	3.57E-07	ENSG00000182117	chr15	0.447274888	3.21E-07	ENSG00000113845	chr3	0.057365887	0.942341476	0.000155996	0	0	A	progenitor
chr15:35208075:ATAAG:A	0.557621222	3.57E-07	ENSG00000182117	chr15	0.447274888	3.21E-07	ENSG00000113845	chr3	0.057365887	0.942341476	0.000155996	0	0	ATAAG	progenitor
chr15:35210454:T:C	0.557621222	3.57E-07	ENSG00000182117	chr15	0.447274888	3.21E-07	ENSG00000113845	chr3	0.057365887	0.942341476	0.000155996	0	0	T	progenitor
chr15:33390808:C:T	0.404018031	2.61E-05	ENSG00000182117	chr15	0.524246315	3.81E-07	ENSG00000114391	chr3	0.037139733	0.961926048	3.68E-11	0	0	C	progenitor
chr15:33390844:G:A	0.404018031	2.61E-05	ENSG00000182117	chr15	0.524246315	3.81E-07	ENSG00000114391	chr3	0.037139733	0.961926048	3.68E-11	0	0	G	progenitor
chr15:34743135:C:T	0.557621222	3.57E-07	ENSG00000182117	chr15	0.681064362	8.14E-09	ENSG00000114391	chr3	0.046240665	0.953622713	1.33E-10	0	0	C	progenitor
chr15:35166054:C:T	0.557621222	3.57E-07	ENSG00000182117	chr15	0.681064362	8.14E-09	ENSG00000114391	chr3	0.046240665	0.953622713	1.33E-10	0	0	C	progenitor
chr15:35184113:T:C	0.557621222	3.57E-07	ENSG00000182117	chr15	0.681064362	8.14E-09	ENSG00000114391	chr3	0.046240665	0.953622713	1.33E-10	0	0	T	progenitor
chr15:35186245:A:C	0.557621222	3.57E-07	ENSG00000182117	chr15	0.681064362	8.14E-09	ENSG00000114391	chr3	0.046240665	0.953622713	1.33E-10	0	0	A	progenitor
chr15:35208075:ATAAG:A	0.557621222	3.57E-07	ENSG00000182117	chr15	0.681064362	8.14E-09	ENSG00000114391	chr3	0.046240665	0.953622713	1.33E-10	0	0	ATAAG	progenitor
chr15:35210454:T:C	0.557621222	3.57E-07	ENSG00000182117	chr15	0.681064362	8.14E-09	ENSG00000114391	chr3	0.046240665	0.953622713	1.33E-10	0	0	T	progenitor
chr15:33809361:T:G	0.589327051	5.60E-08	ENSG00000182117	chr15	0.447931432	3.94E-07	ENSG00000114902	chr3	0.152786759	0.847166262	2.06E-06	0	0	T	progenitor
chr15:33896714:A:G	0.589327051	5.60E-08	ENSG00000182117	chr15	0.447931432	3.94E-07	ENSG00000114902	chr3	0.152786759	0.847166262	2.06E-06	0	0	A	progenitor
chr15:33916288:A:G	0.589327051	5.60E-08	ENSG00000182117	chr15	0.447931432	3.94E-07	ENSG00000114902	chr3	0.152786759	0.847166262	2.06E-06	0	0	A	progenitor
chr15:33930114:TC:T	0.589327051	5.60E-08	ENSG00000182117	chr15	0.447931432	3.94E-07	ENSG00000114902	chr3	0.152786759	0.847166262	2.06E-06	0	0	TC	progenitor
chr15:34743135:C:T	0.557621222	3.57E-07	ENSG00000182117	chr15	0.623513497	6.46E-07	ENSG00000182899	chr3	0.166515964	0.833347385	2.83E-08	0	0	C	progenitor
chr15:35166054:C:T	0.557621222	3.57E-07	ENSG00000182117	chr15	0.623513497	6.46E-07	ENSG00000182899	chr3	0.166515964	0.833347385	2.83E-08	0	0	C	progenitor
chr15:35184113:T:C	0.557621222	3.57E-07	ENSG00000182117	chr15	0.623513497	6.46E-07	ENSG00000182899	chr3	0.166515964	0.833347385	2.83E-08	0	0	T	progenitor
chr15:35186245:A:C	0.557621222	3.57E-07	ENSG00000182117	chr15	0.623513497	6.46E-07	ENSG00000182899	chr3	0.166515964	0.833347385	2.83E-08	0	0	A	progenitor
chr15:35208075:ATAAG:A	0.557621222	3.57E-07	ENSG00000182117	chr15	0.623513497	6.46E-07	ENSG00000182899	chr3	0.166515964	0.833347385	2.83E-08	0	0	ATAAG	progenitor
chr15:35210454:T:C	0.557621222	3.57E-07	ENSG00000182117	chr15	0.623513497	6.46E-07	ENSG00000182899	chr3	0.166515964	0.833347385	2.83E-08	0	0	T	progenitor
chr15:34766332:C:G	0.555977828	1.42E-05	ENSG00000182117	chr15	1.284541821	3.49E-07	ENSG00000238741	chr3	0.051532506	0.944455381	0.000926374	0	0	C	progenitor
chr15:34773545:TAAAGA:T	0.555977828	1.42E-05	ENSG00000182117	chr15	1.284541821	3.49E-07	ENSG00000238741	chr3	0.051532506	0.944455381	0.000926374	0	0	TAAAGA	progenitor
chr15:34776063:C:T	0.555977828	1.42E-05	ENSG00000182117	chr15	1.284541821	3.49E-07	ENSG00000238741	chr3	0.051532506	0.944455381	0.000926374	0	0	C	progenitor
chr15:34779476:A:G	0.555977828	1.42E-05	ENSG00000182117	chr15	1.284541821	3.49E-07	ENSG00000238741	chr3	0.051532506	0.944455381	0.000926374	0	0	A	progenitor
chr15:34743135:C:T	0.557621222	3.57E-07	ENSG00000182117	chr15	0.803499147	1.10E-07	ENSG00000109475	chr4	0.17367366	0.826189715	2.97E-09	0	0	C	progenitor
chr15:35166054:C:T	0.557621222	3.57E-07	ENSG00000182117	chr15	0.803499147	1.10E-07	ENSG00000109475	chr4	0.17367366	0.826189715	2.97E-09	0	0	C	progenitor
chr15:35184113:T:C	0.557621222	3.57E-07	ENSG00000182117	chr15	0.803499147	1.10E-07	ENSG00000109475	chr4	0.17367366	0.826189715	2.97E-09	0	0	T	progenitor
chr15:35186245:A:C	0.557621222	3.57E-07	ENSG00000182117	chr15	0.803499147	1.10E-07	ENSG00000109475	chr4	0.17367366	0.826189715	2.97E-09	0	0	A	progenitor
chr15:35208075:ATAAG:A	0.557621222	3.57E-07	ENSG00000182117	chr15	0.803499147	1.10E-07	ENSG00000109475	chr4	0.17367366	0.826189715	2.97E-09	0	0	ATAAG	progenitor
chr15:35210454:T:C	0.557621222	3.57E-07	ENSG00000182117	chr15	0.803499147	1.10E-07	ENSG00000109475	chr4	0.17367366	0.826189715	2.97E-09	0	0	T	progenitor
chr15:34766332:C:G	0.555977828	1.42E-05	ENSG00000182117	chr15	0.625209109	8.02E-07	ENSG00000109536	chr4	0.082403721	0.914509022	2.29E-06	0	0	C	progenitor
chr15:34773545:TAAAGA:T	0.555977828	1.42E-05	ENSG00000182117	chr15	0.625209109	8.02E-07	ENSG00000109536	chr4	0.082403721	0.914509022	2.29E-06	0	0	TAAAGA	progenitor
chr15:34776063:C:T	0.555977828	1.42E-05	ENSG00000182117	chr15	0.625209109	8.02E-07	ENSG00000109536	chr4	0.082403721	0.914509022	2.29E-06	0	0	C	progenitor
chr15:34779476:A:G	0.555977828	1.42E-05	ENSG00000182117	chr15	0.625209109	8.02E-07	ENSG00000109536	chr4	0.082403721	0.914509022	2.29E-06	0	0	A	progenitor
chr15:33467082:C:T	0.630092601	2.00E-06	ENSG00000182117	chr15	0.719937339	1.84E-08	ENSG00000169020	chr4	0.181467165	0.817088075	1.77E-13	0	0	C	progenitor
chr15:33510048:C:T	0.490833628	2.94E-06	ENSG00000182117	chr15	0.556278828	2.58E-07	ENSG00000169020	chr4	0.245801576	0.753844361	4.32E-13	0	0	C	progenitor
chr15:33529990:T:C	0.490833628	2.94E-06	ENSG00000182117	chr15	0.556278828	2.58E-07	ENSG00000169020	chr4	0.245801576	0.753844361	4.32E-13	0	0	T	progenitor
chr15:33530523:T:C	0.490833628	2.94E-06	ENSG00000182117	chr15	0.556278828	2.58E-07	ENSG00000169020	chr4	0.245801576	0.753844361	4.32E-13	0	0	T	progenitor
chr15:33809361:T:G	0.589327051	5.60E-08	ENSG00000182117	chr15	0.546883534	1.35E-07	ENSG00000169020	chr4	0.259274424	0.740680658	1.52E-12	0	0	T	progenitor
chr15:33896714:A:G	0.589327051	5.60E-08	ENSG00000182117	chr15	0.546883534	1.35E-07	ENSG00000169020	chr4	0.259274424	0.740680658	1.52E-12	0	0	A	progenitor
chr15:33916288:A:G	0.589327051	5.60E-08	ENSG00000182117	chr15	0.546883534	1.35E-07	ENSG00000169020	chr4	0.259274424	0.740680658	1.52E-12	0	0	A	progenitor
chr15:33930114:TC:T	0.589327051	5.60E-08	ENSG00000182117	chr15	0.546883534	1.35E-07	ENSG00000169020	chr4	0.259274424	0.740680658	1.52E-12	0	0	TC	progenitor
chr15:34679344:T:C	0.630092601	2.00E-06	ENSG00000182117	chr15	0.719937339	1.84E-08	ENSG00000169020	chr4	0.181467165	0.817088075	1.77E-13	0	0	T	progenitor
chr15:34682145:TCAGA:T	0.630092601	2.00E-06	ENSG00000182117	chr15	0.719937339	1.84E-08	ENSG00000169020	chr4	0.181467165	0.817088075	1.77E-13	0	0	TCAGA	progenitor
chr15:34684820:G:A	0.630092601	2.00E-06	ENSG00000182117	chr15	0.719937339	1.84E-08	ENSG00000169020	chr4	0.181467165	0.817088075	1.77E-13	0	0	G	progenitor
chr15:34743135:C:T	0.557621222	3.57E-07	ENSG00000182117	chr15	0.620633275	1.57E-08	ENSG00000169020	chr4	0.236033141	0.763830237	8.28E-13	0	0	C	progenitor
chr15:34766332:C:G	0.555977828	1.42E-05	ENSG00000182117	chr15	0.654047446	1.81E-07	ENSG00000169020	chr4	0.219275626	0.777639408	8.88E-14	0	0	C	progenitor
chr15:34773545:TAAAGA:T	0.555977828	1.42E-05	ENSG00000182117	chr15	0.654047446	1.81E-07	ENSG00000169020	chr4	0.219275626	0.777639408	8.88E-14	0	0	TAAAGA	progenitor
chr15:34776063:C:T	0.555977828	1.42E-05	ENSG00000182117	chr15	0.654047446	1.81E-07	ENSG00000169020	chr4	0.219275626	0.777639408	8.88E-14	0	0	C	progenitor
chr15:34779476:A:G	0.555977828	1.42E-05	ENSG00000182117	chr15	0.654047446	1.81E-07	ENSG00000169020	chr4	0.219275626	0.777639408	8.88E-14	0	0	A	progenitor
chr15:35166054:C:T	0.557621222	3.57E-07	ENSG00000182117	chr15	0.620633275	1.57E-08	ENSG00000169020	chr4	0.236033141	0.763830237	8.28E-13	0	0	C	progenitor
chr15:35184113:T:C	0.557621222	3.57E-07	ENSG00000182117	chr15	0.620633275	1.57E-08	ENSG00000169020	chr4	0.236033141	0.763830237	8.28E-13	0	0	T	progenitor
chr15:35186245:A:C	0.557621222	3.57E-07	ENSG00000182117	chr15	0.620633275	1.57E-08	ENSG00000169020	chr4	0.236033141	0.763830237	8.28E-13	0	0	A	progenitor
chr15:35208075:ATAAG:A	0.557621222	3.57E-07	ENSG00000182117	chr15	0.620633275	1.57E-08	ENSG00000169020	chr4	0.236033141	0.763830237	8.28E-13	0	0	ATAAG	progenitor
chr15:35210454:T:C	0.557621222	3.57E-07	ENSG00000182117	chr15	0.620633275	1.57E-08	ENSG00000169020	chr4	0.236033141	0.763830237	8.28E-13	0	0	T	progenitor
chr15:34743135:C:T	0.557621222	3.57E-07	ENSG00000182117	chr15	0.43963433	1.38E-07	ENSG00000174720	chr4	0.076351741	0.923510816	8.20E-07	0	0	C	progenitor
chr15:35166054:C:T	0.557621222	3.57E-07	ENSG00000182117	chr15	0.43963433	1.38E-07	ENSG00000174720	chr4	0.076351741	0.923510816	8.20E-07	0	0	C	progenitor
chr15:35184113:T:C	0.557621222	3.57E-07	ENSG00000182117	chr15	0.43963433	1.38E-07	ENSG00000174720	chr4	0.076351741	0.923510816	8.20E-07	0	0	T	progenitor
chr15:35186245:A:C	0.557621222	3.57E-07	ENSG00000182117	chr15	0.43963433	1.38E-07	ENSG00000174720	chr4	0.076351741	0.923510816	8.20E-07	0	0	A	progenitor
chr15:35208075:ATAAG:A	0.557621222	3.57E-07	ENSG00000182117	chr15	0.43963433	1.38E-07	ENSG00000174720	chr4	0.076351741	0.923510816	8.20E-07	0	0	ATAAG	progenitor
chr15:35210454:T:C	0.557621222	3.57E-07	ENSG00000182117	chr15	0.43963433	1.38E-07	ENSG00000174720	chr4	0.076351741	0.923510816	8.20E-07	0	0	T	progenitor
chr15:34743135:C:T	0.557621222	3.57E-07	ENSG00000182117	chr15	0.562318309	5.94E-07	ENSG00000198856	chr4	0.04851027	0.948641457	0.002711141	0	0	C	progenitor
chr15:35166054:C:T	0.557621222	3.57E-07	ENSG00000182117	chr15	0.562318309	5.94E-07	ENSG00000198856	chr4	0.04851027	0.948641457	0.002711141	0	0	C	progenitor
chr15:35184113:T:C	0.557621222	3.57E-07	ENSG00000182117	chr15	0.562318309	5.94E-07	ENSG00000198856	chr4	0.04851027	0.948641457	0.002711141	0	0	T	progenitor
chr15:35186245:A:C	0.557621222	3.57E-07	ENSG00000182117	chr15	0.562318309	5.94E-07	ENSG00000198856	chr4	0.04851027	0.948641457	0.002711141	0	0	A	progenitor
chr15:35208075:ATAAG:A	0.557621222	3.57E-07	ENSG00000182117	chr15	0.562318309	5.94E-07	ENSG00000198856	chr4	0.04851027	0.948641457	0.002711141	0	0	ATAAG	progenitor
chr15:35210454:T:C	0.557621222	3.57E-07	ENSG00000182117	chr15	0.562318309	5.94E-07	ENSG00000198856	chr4	0.04851027	0.948641457	0.002711141	0	0	T	progenitor
chr15:33809361:T:G	0.589327051	5.60E-08	ENSG00000182117	chr15	-1.682578055	6.88E-07	ENSG00000273238	chr4	0.012226009	0.666235408	0.321419681	0	0	T	progenitor
chr15:33896714:A:G	0.589327051	5.60E-08	ENSG00000182117	chr15	-1.682578055	6.88E-07	ENSG00000273238	chr4	0.012226009	0.666235408	0.321419681	0	0	A	progenitor
chr15:33916288:A:G	0.589327051	5.60E-08	ENSG00000182117	chr15	-1.682578055	6.88E-07	ENSG00000273238	chr4	0.012226009	0.666235408	0.321419681	0	0	A	progenitor
chr15:33930114:TC:T	0.589327051	5.60E-08	ENSG00000182117	chr15	-1.682578055	6.88E-07	ENSG00000273238	chr4	0.012226009	0.666235408	0.321419681	0	0	TC	progenitor
chr15:34743135:C:T	0.557621222	3.57E-07	ENSG00000182117	chr15	0.607431173	1.79E-07	ENSG00000082515	chr5	0.188641875	0.811221502	5.48E-13	0	0	C	progenitor
chr15:35166054:C:T	0.557621222	3.57E-07	ENSG00000182117	chr15	0.607431173	1.79E-07	ENSG00000082515	chr5	0.188641875	0.811221502	5.48E-13	0	0	C	progenitor
chr15:35184113:T:C	0.557621222	3.57E-07	ENSG00000182117	chr15	0.607431173	1.79E-07	ENSG00000082515	chr5	0.188641875	0.811221502	5.48E-13	0	0	T	progenitor
chr15:35186245:A:C	0.557621222	3.57E-07	ENSG00000182117	chr15	0.607431173	1.79E-07	ENSG00000082515	chr5	0.188641875	0.811221502	5.48E-13	0	0	A	progenitor
chr15:35208075:ATAAG:A	0.557621222	3.57E-07	ENSG00000182117	chr15	0.607431173	1.79E-07	ENSG00000082515	chr5	0.188641875	0.811221502	5.48E-13	0	0	ATAAG	progenitor
chr15:35210454:T:C	0.557621222	3.57E-07	ENSG00000182117	chr15	0.607431173	1.79E-07	ENSG00000082515	chr5	0.188641875	0.811221502	5.48E-13	0	0	T	progenitor
chr15:33809361:T:G	0.589327051	5.60E-08	ENSG00000182117	chr15	0.559927249	2.94E-07	ENSG00000127184	chr5	0.235021489	0.764933592	4.01E-10	0	0	T	progenitor
chr15:33896714:A:G	0.589327051	5.60E-08	ENSG00000182117	chr15	0.559927249	2.94E-07	ENSG00000127184	chr5	0.235021489	0.764933592	4.01E-10	0	0	A	progenitor
chr15:33916288:A:G	0.589327051	5.60E-08	ENSG00000182117	chr15	0.559927249	2.94E-07	ENSG00000127184	chr5	0.235021489	0.764933592	4.01E-10	0	0	A	progenitor
chr15:33930114:TC:T	0.589327051	5.60E-08	ENSG00000182117	chr15	0.559927249	2.94E-07	ENSG00000127184	chr5	0.235021489	0.764933592	4.01E-10	0	0	TC	progenitor
chr15:34743135:C:T	0.557621222	3.57E-07	ENSG00000182117	chr15	0.552669191	4.00E-07	ENSG00000127184	chr5	0.185960601	0.813902777	2.70E-10	0	0	C	progenitor
chr15:35166054:C:T	0.557621222	3.57E-07	ENSG00000182117	chr15	0.552669191	4.00E-07	ENSG00000127184	chr5	0.185960601	0.813902777	2.70E-10	0	0	C	progenitor
chr15:35184113:T:C	0.557621222	3.57E-07	ENSG00000182117	chr15	0.552669191	4.00E-07	ENSG00000127184	chr5	0.185960601	0.813902777	2.70E-10	0	0	T	progenitor
chr15:35186245:A:C	0.557621222	3.57E-07	ENSG00000182117	chr15	0.552669191	4.00E-07	ENSG00000127184	chr5	0.185960601	0.813902777	2.70E-10	0	0	A	progenitor
chr15:35208075:ATAAG:A	0.557621222	3.57E-07	ENSG00000182117	chr15	0.552669191	4.00E-07	ENSG00000127184	chr5	0.185960601	0.813902777	2.70E-10	0	0	ATAAG	progenitor
chr15:35210454:T:C	0.557621222	3.57E-07	ENSG00000182117	chr15	0.552669191	4.00E-07	ENSG00000127184	chr5	0.185960601	0.813902777	2.70E-10	0	0	T	progenitor
chr15:33390808:C:T	0.404018031	2.61E-05	ENSG00000182117	chr15	0.509991153	8.35E-08	ENSG00000131495	chr5	0.01401381	0.985051971	2.00E-10	0	0	C	progenitor
chr15:33390844:G:A	0.404018031	2.61E-05	ENSG00000182117	chr15	0.509991153	8.35E-08	ENSG00000131495	chr5	0.01401381	0.985051971	2.00E-10	0	0	G	progenitor
chr15:33467082:C:T	0.630092601	2.00E-06	ENSG00000182117	chr15	0.668763348	8.87E-07	ENSG00000131495	chr5	0.210127031	0.788428209	4.14E-11	0	0	C	progenitor
chr15:33809361:T:G	0.589327051	5.60E-08	ENSG00000182117	chr15	0.565657981	7.12E-07	ENSG00000131495	chr5	0.294807762	0.705147319	2.52E-10	0	0	T	progenitor
chr15:33896714:A:G	0.589327051	5.60E-08	ENSG00000182117	chr15	0.565657981	7.12E-07	ENSG00000131495	chr5	0.294807762	0.705147319	2.52E-10	0	0	A	progenitor
chr15:33916288:A:G	0.589327051	5.60E-08	ENSG00000182117	chr15	0.565657981	7.12E-07	ENSG00000131495	chr5	0.294807762	0.705147319	2.52E-10	0	0	A	progenitor
chr15:33930114:TC:T	0.589327051	5.60E-08	ENSG00000182117	chr15	0.565657981	7.12E-07	ENSG00000131495	chr5	0.294807762	0.705147319	2.52E-10	0	0	TC	progenitor
chr15:34679344:T:C	0.630092601	2.00E-06	ENSG00000182117	chr15	0.668763348	8.87E-07	ENSG00000131495	chr5	0.210127031	0.788428209	4.14E-11	0	0	T	progenitor
chr15:34682145:TCAGA:T	0.630092601	2.00E-06	ENSG00000182117	chr15	0.668763348	8.87E-07	ENSG00000131495	chr5	0.210127031	0.788428209	4.14E-11	0	0	TCAGA	progenitor
chr15:34684820:G:A	0.630092601	2.00E-06	ENSG00000182117	chr15	0.668763348	8.87E-07	ENSG00000131495	chr5	0.210127031	0.788428209	4.14E-11	0	0	G	progenitor
chr15:34743135:C:T	0.557621222	3.57E-07	ENSG00000182117	chr15	0.606225885	5.56E-08	ENSG00000131495	chr5	0.093339201	0.906524177	4.02E-10	0	0	C	progenitor
chr15:34766332:C:G	0.555977828	1.42E-05	ENSG00000182117	chr15	0.710233759	1.73E-08	ENSG00000131495	chr5	0.024543816	0.972371218	5.74E-11	0	0	C	progenitor
chr15:34773545:TAAAGA:T	0.555977828	1.42E-05	ENSG00000182117	chr15	0.710233759	1.73E-08	ENSG00000131495	chr5	0.024543816	0.972371218	5.74E-11	0	0	TAAAGA	progenitor
chr15:34776063:C:T	0.555977828	1.42E-05	ENSG00000182117	chr15	0.710233759	1.73E-08	ENSG00000131495	chr5	0.024543816	0.972371218	5.74E-11	0	0	C	progenitor
chr15:34779476:A:G	0.555977828	1.42E-05	ENSG00000182117	chr15	0.710233759	1.73E-08	ENSG00000131495	chr5	0.024543816	0.972371218	5.74E-11	0	0	A	progenitor
chr15:35166054:C:T	0.557621222	3.57E-07	ENSG00000182117	chr15	0.606225885	5.56E-08	ENSG00000131495	chr5	0.093339201	0.906524177	4.02E-10	0	0	C	progenitor
chr15:35184113:T:C	0.557621222	3.57E-07	ENSG00000182117	chr15	0.606225885	5.56E-08	ENSG00000131495	chr5	0.093339201	0.906524177	4.02E-10	0	0	T	progenitor
chr15:35186245:A:C	0.557621222	3.57E-07	ENSG00000182117	chr15	0.606225885	5.56E-08	ENSG00000131495	chr5	0.093339201	0.906524177	4.02E-10	0	0	A	progenitor
chr15:35208075:ATAAG:A	0.557621222	3.57E-07	ENSG00000182117	chr15	0.606225885	5.56E-08	ENSG00000131495	chr5	0.093339201	0.906524177	4.02E-10	0	0	ATAAG	progenitor
chr15:35210454:T:C	0.557621222	3.57E-07	ENSG00000182117	chr15	0.606225885	5.56E-08	ENSG00000131495	chr5	0.093339201	0.906524177	4.02E-10	0	0	T	progenitor
chr15:33467082:C:T	0.630092601	2.00E-06	ENSG00000182117	chr15	0.860104585	8.08E-07	ENSG00000145494	chr5	0.145909872	0.852645258	1.09E-07	0	0	C	progenitor
chr15:34679344:T:C	0.630092601	2.00E-06	ENSG00000182117	chr15	0.860104585	8.08E-07	ENSG00000145494	chr5	0.145909872	0.852645258	1.09E-07	0	0	T	progenitor
chr15:34682145:TCAGA:T	0.630092601	2.00E-06	ENSG00000182117	chr15	0.860104585	8.08E-07	ENSG00000145494	chr5	0.145909872	0.852645258	1.09E-07	0	0	TCAGA	progenitor
chr15:34684820:G:A	0.630092601	2.00E-06	ENSG00000182117	chr15	0.860104585	8.08E-07	ENSG00000145494	chr5	0.145909872	0.852645258	1.09E-07	0	0	G	progenitor
chr15:34743135:C:T	0.557621222	3.57E-07	ENSG00000182117	chr15	0.822185305	5.08E-09	ENSG00000145494	chr5	0.019491352	0.980370751	1.27E-06	0	0	C	progenitor
chr15:34766332:C:G	0.555977828	1.42E-05	ENSG00000182117	chr15	0.859256531	1.66E-07	ENSG00000145494	chr5	0.047023647	0.949891267	1.21E-07	0	0	C	progenitor
chr15:34773545:TAAAGA:T	0.555977828	1.42E-05	ENSG00000182117	chr15	0.859256531	1.66E-07	ENSG00000145494	chr5	0.047023647	0.949891267	1.21E-07	0	0	TAAAGA	progenitor
chr15:34776063:C:T	0.555977828	1.42E-05	ENSG00000182117	chr15	0.859256531	1.66E-07	ENSG00000145494	chr5	0.047023647	0.949891267	1.21E-07	0	0	C	progenitor
chr15:34779476:A:G	0.555977828	1.42E-05	ENSG00000182117	chr15	0.859256531	1.66E-07	ENSG00000145494	chr5	0.047023647	0.949891267	1.21E-07	0	0	A	progenitor
chr15:35166054:C:T	0.557621222	3.57E-07	ENSG00000182117	chr15	0.822185305	5.08E-09	ENSG00000145494	chr5	0.019491352	0.980370751	1.27E-06	0	0	C	progenitor
chr15:35184113:T:C	0.557621222	3.57E-07	ENSG00000182117	chr15	0.822185305	5.08E-09	ENSG00000145494	chr5	0.019491352	0.980370751	1.27E-06	0	0	T	progenitor
chr15:35186245:A:C	0.557621222	3.57E-07	ENSG00000182117	chr15	0.822185305	5.08E-09	ENSG00000145494	chr5	0.019491352	0.980370751	1.27E-06	0	0	A	progenitor
chr15:35208075:ATAAG:A	0.557621222	3.57E-07	ENSG00000182117	chr15	0.822185305	5.08E-09	ENSG00000145494	chr5	0.019491352	0.980370751	1.27E-06	0	0	ATAAG	progenitor
chr15:35210454:T:C	0.557621222	3.57E-07	ENSG00000182117	chr15	0.822185305	5.08E-09	ENSG00000145494	chr5	0.019491352	0.980370751	1.27E-06	0	0	T	progenitor
chr15:34743135:C:T	0.557621222	3.57E-07	ENSG00000182117	chr15	0.674644454	1.24E-07	ENSG00000171530	chr5	0.051714451	0.948124056	2.49E-05	0	0	C	progenitor
chr15:35166054:C:T	0.557621222	3.57E-07	ENSG00000182117	chr15	0.674644454	1.24E-07	ENSG00000171530	chr5	0.051714451	0.948124056	2.49E-05	0	0	C	progenitor
chr15:35184113:T:C	0.557621222	3.57E-07	ENSG00000182117	chr15	0.674644454	1.24E-07	ENSG00000171530	chr5	0.051714451	0.948124056	2.49E-05	0	0	T	progenitor
chr15:35186245:A:C	0.557621222	3.57E-07	ENSG00000182117	chr15	0.674644454	1.24E-07	ENSG00000171530	chr5	0.051714451	0.948124056	2.49E-05	0	0	A	progenitor
chr15:35208075:ATAAG:A	0.557621222	3.57E-07	ENSG00000182117	chr15	0.674644454	1.24E-07	ENSG00000171530	chr5	0.051714451	0.948124056	2.49E-05	0	0	ATAAG	progenitor
chr15:35210454:T:C	0.557621222	3.57E-07	ENSG00000182117	chr15	0.674644454	1.24E-07	ENSG00000171530	chr5	0.051714451	0.948124056	2.49E-05	0	0	T	progenitor
chr15:34766332:C:G	0.555977828	1.42E-05	ENSG00000182117	chr15	0.507198611	2.84E-07	ENSG00000177556	chr5	0.0481741	0.948738528	2.41E-06	0	0	C	progenitor
chr15:34773545:TAAAGA:T	0.555977828	1.42E-05	ENSG00000182117	chr15	0.507198611	2.84E-07	ENSG00000177556	chr5	0.0481741	0.948738528	2.41E-06	0	0	TAAAGA	progenitor
chr15:34776063:C:T	0.555977828	1.42E-05	ENSG00000182117	chr15	0.507198611	2.84E-07	ENSG00000177556	chr5	0.0481741	0.948738528	2.41E-06	0	0	C	progenitor
chr15:34779476:A:G	0.555977828	1.42E-05	ENSG00000182117	chr15	0.507198611	2.84E-07	ENSG00000177556	chr5	0.0481741	0.948738528	2.41E-06	0	0	A	progenitor
chr15:34743135:C:T	0.557621222	3.57E-07	ENSG00000182117	chr15	0.554908964	5.56E-07	ENSG00000186468	chr5	0.093791017	0.90605445	1.79E-05	0	0	C	progenitor
chr15:35166054:C:T	0.557621222	3.57E-07	ENSG00000182117	chr15	0.554908964	5.56E-07	ENSG00000186468	chr5	0.093791017	0.90605445	1.79E-05	0	0	C	progenitor
chr15:35184113:T:C	0.557621222	3.57E-07	ENSG00000182117	chr15	0.554908964	5.56E-07	ENSG00000186468	chr5	0.093791017	0.90605445	1.79E-05	0	0	T	progenitor
chr15:35186245:A:C	0.557621222	3.57E-07	ENSG00000182117	chr15	0.554908964	5.56E-07	ENSG00000186468	chr5	0.093791017	0.90605445	1.79E-05	0	0	A	progenitor
chr15:35208075:ATAAG:A	0.557621222	3.57E-07	ENSG00000182117	chr15	0.554908964	5.56E-07	ENSG00000186468	chr5	0.093791017	0.90605445	1.79E-05	0	0	ATAAG	progenitor
chr15:35210454:T:C	0.557621222	3.57E-07	ENSG00000182117	chr15	0.554908964	5.56E-07	ENSG00000186468	chr5	0.093791017	0.90605445	1.79E-05	0	0	T	progenitor
chr15:34743135:C:T	0.557621222	3.57E-07	ENSG00000182117	chr15	0.823124817	4.55E-07	ENSG00000096092	chr6	0.052203264	0.946713588	0.000946375	0	0	C	progenitor
chr15:34766332:C:G	0.555977828	1.42E-05	ENSG00000182117	chr15	0.974384661	1.18E-07	ENSG00000096092	chr6	0.022303469	0.974316793	0.000294708	0	0	C	progenitor
chr15:34773545:TAAAGA:T	0.555977828	1.42E-05	ENSG00000182117	chr15	0.974384661	1.18E-07	ENSG00000096092	chr6	0.022303469	0.974316793	0.000294708	0	0	TAAAGA	progenitor
chr15:34776063:C:T	0.555977828	1.42E-05	ENSG00000182117	chr15	0.974384661	1.18E-07	ENSG00000096092	chr6	0.022303469	0.974316793	0.000294708	0	0	C	progenitor
chr15:34779476:A:G	0.555977828	1.42E-05	ENSG00000182117	chr15	0.974384661	1.18E-07	ENSG00000096092	chr6	0.022303469	0.974316793	0.000294708	0	0	A	progenitor
chr15:35166054:C:T	0.557621222	3.57E-07	ENSG00000182117	chr15	0.823124817	4.55E-07	ENSG00000096092	chr6	0.052203264	0.946713588	0.000946375	0	0	C	progenitor
chr15:35184113:T:C	0.557621222	3.57E-07	ENSG00000182117	chr15	0.823124817	4.55E-07	ENSG00000096092	chr6	0.052203264	0.946713588	0.000946375	0	0	T	progenitor
chr15:35186245:A:C	0.557621222	3.57E-07	ENSG00000182117	chr15	0.823124817	4.55E-07	ENSG00000096092	chr6	0.052203264	0.946713588	0.000946375	0	0	A	progenitor
chr15:35208075:ATAAG:A	0.557621222	3.57E-07	ENSG00000182117	chr15	0.823124817	4.55E-07	ENSG00000096092	chr6	0.052203264	0.946713588	0.000946375	0	0	ATAAG	progenitor
chr15:35210454:T:C	0.557621222	3.57E-07	ENSG00000182117	chr15	0.823124817	4.55E-07	ENSG00000096092	chr6	0.052203264	0.946713588	0.000946375	0	0	T	progenitor
chr15:33809361:T:G	0.589327051	5.60E-08	ENSG00000182117	chr15	0.566067557	3.89E-07	ENSG00000112695	chr6	0.417770558	0.582184523	9.06E-18	0	0	T	progenitor
chr15:33896714:A:G	0.589327051	5.60E-08	ENSG00000182117	chr15	0.566067557	3.89E-07	ENSG00000112695	chr6	0.417770558	0.582184523	9.06E-18	0	0	A	progenitor
chr15:33916288:A:G	0.589327051	5.60E-08	ENSG00000182117	chr15	0.566067557	3.89E-07	ENSG00000112695	chr6	0.417770558	0.582184523	9.06E-18	0	0	A	progenitor
chr15:33930114:TC:T	0.589327051	5.60E-08	ENSG00000182117	chr15	0.566067557	3.89E-07	ENSG00000112695	chr6	0.417770558	0.582184523	9.06E-18	0	0	TC	progenitor
chr15:34743135:C:T	0.557621222	3.57E-07	ENSG00000182117	chr15	0.577039975	1.77E-07	ENSG00000112695	chr6	0.255841909	0.744021468	9.35E-18	0	0	C	progenitor
chr15:35166054:C:T	0.557621222	3.57E-07	ENSG00000182117	chr15	0.577039975	1.77E-07	ENSG00000112695	chr6	0.255841909	0.744021468	9.35E-18	0	0	C	progenitor
chr15:35184113:T:C	0.557621222	3.57E-07	ENSG00000182117	chr15	0.577039975	1.77E-07	ENSG00000112695	chr6	0.255841909	0.744021468	9.35E-18	0	0	T	progenitor
chr15:35186245:A:C	0.557621222	3.57E-07	ENSG00000182117	chr15	0.577039975	1.77E-07	ENSG00000112695	chr6	0.255841909	0.744021468	9.35E-18	0	0	A	progenitor
chr15:35208075:ATAAG:A	0.557621222	3.57E-07	ENSG00000182117	chr15	0.577039975	1.77E-07	ENSG00000112695	chr6	0.255841909	0.744021468	9.35E-18	0	0	ATAAG	progenitor
chr15:35210454:T:C	0.557621222	3.57E-07	ENSG00000182117	chr15	0.577039975	1.77E-07	ENSG00000112695	chr6	0.255841909	0.744021468	9.35E-18	0	0	T	progenitor
chr15:34766332:C:G	0.555977828	1.42E-05	ENSG00000182117	chr15	1.253791167	1.50E-07	ENSG00000145945	chr6	0.011730242	0.951772813	0.033403692	0	0	C	progenitor
chr15:34773545:TAAAGA:T	0.555977828	1.42E-05	ENSG00000182117	chr15	1.253791167	1.50E-07	ENSG00000145945	chr6	0.011730242	0.951772813	0.033403692	0	0	TAAAGA	progenitor
chr15:34776063:C:T	0.555977828	1.42E-05	ENSG00000182117	chr15	1.253791167	1.50E-07	ENSG00000145945	chr6	0.011730242	0.951772813	0.033403692	0	0	C	progenitor
chr15:34779476:A:G	0.555977828	1.42E-05	ENSG00000182117	chr15	1.253791167	1.50E-07	ENSG00000145945	chr6	0.011730242	0.951772813	0.033403692	0	0	A	progenitor
chr15:33467082:C:T	0.630092601	2.00E-06	ENSG00000182117	chr15	0.566699421	6.61E-07	ENSG00000146425	chr6	0.17331306	0.825242179	8.93E-10	0	0	C	progenitor
chr15:33809361:T:G	0.589327051	5.60E-08	ENSG00000182117	chr15	0.479935987	5.07E-07	ENSG00000146425	chr6	0.235014664	0.764940411	5.60E-09	0	0	T	progenitor
chr15:33896714:A:G	0.589327051	5.60E-08	ENSG00000182117	chr15	0.479935987	5.07E-07	ENSG00000146425	chr6	0.235014664	0.764940411	5.60E-09	0	0	A	progenitor
chr15:33916288:A:G	0.589327051	5.60E-08	ENSG00000182117	chr15	0.479935987	5.07E-07	ENSG00000146425	chr6	0.235014664	0.764940411	5.60E-09	0	0	A	progenitor
chr15:33930114:TC:T	0.589327051	5.60E-08	ENSG00000182117	chr15	0.479935987	5.07E-07	ENSG00000146425	chr6	0.235014664	0.764940411	5.60E-09	0	0	TC	progenitor
chr15:34679344:T:C	0.630092601	2.00E-06	ENSG00000182117	chr15	0.566699421	6.61E-07	ENSG00000146425	chr6	0.17331306	0.825242179	8.93E-10	0	0	T	progenitor
chr15:34682145:TCAGA:T	0.630092601	2.00E-06	ENSG00000182117	chr15	0.566699421	6.61E-07	ENSG00000146425	chr6	0.17331306	0.825242179	8.93E-10	0	0	TCAGA	progenitor
chr15:34684820:G:A	0.630092601	2.00E-06	ENSG00000182117	chr15	0.566699421	6.61E-07	ENSG00000146425	chr6	0.17331306	0.825242179	8.93E-10	0	0	G	progenitor
chr15:34743135:C:T	0.557621222	3.57E-07	ENSG00000182117	chr15	0.490876654	2.10E-07	ENSG00000146425	chr6	0.12824198	0.871621393	5.47E-09	0	0	C	progenitor
chr15:35166054:C:T	0.557621222	3.57E-07	ENSG00000182117	chr15	0.490876654	2.10E-07	ENSG00000146425	chr6	0.12824198	0.871621393	5.47E-09	0	0	C	progenitor
chr15:35184113:T:C	0.557621222	3.57E-07	ENSG00000182117	chr15	0.490876654	2.10E-07	ENSG00000146425	chr6	0.12824198	0.871621393	5.47E-09	0	0	T	progenitor
chr15:35186245:A:C	0.557621222	3.57E-07	ENSG00000182117	chr15	0.490876654	2.10E-07	ENSG00000146425	chr6	0.12824198	0.871621393	5.47E-09	0	0	A	progenitor
chr15:35208075:ATAAG:A	0.557621222	3.57E-07	ENSG00000182117	chr15	0.490876654	2.10E-07	ENSG00000146425	chr6	0.12824198	0.871621393	5.47E-09	0	0	ATAAG	progenitor
chr15:35210454:T:C	0.557621222	3.57E-07	ENSG00000182117	chr15	0.490876654	2.10E-07	ENSG00000146425	chr6	0.12824198	0.871621393	5.47E-09	0	0	T	progenitor
chr15:33467082:C:T	0.630092601	2.00E-06	ENSG00000182117	chr15	0.772188763	6.71E-08	ENSG00000090263	chr7	0.08504702	0.913508219	1.01E-09	0	0	C	progenitor
chr15:34679344:T:C	0.630092601	2.00E-06	ENSG00000182117	chr15	0.772188763	6.71E-08	ENSG00000090263	chr7	0.08504702	0.913508219	1.01E-09	0	0	T	progenitor
chr15:34682145:TCAGA:T	0.630092601	2.00E-06	ENSG00000182117	chr15	0.772188763	6.71E-08	ENSG00000090263	chr7	0.08504702	0.913508219	1.01E-09	0	0	TCAGA	progenitor
chr15:34684820:G:A	0.630092601	2.00E-06	ENSG00000182117	chr15	0.772188763	6.71E-08	ENSG00000090263	chr7	0.08504702	0.913508219	1.01E-09	0	0	G	progenitor
chr15:33809361:T:G	0.589327051	5.60E-08	ENSG00000182117	chr15	0.484219231	4.36E-07	ENSG00000090266	chr7	0.118658429	0.881274743	2.19E-05	0	0	T	progenitor
chr15:33896714:A:G	0.589327051	5.60E-08	ENSG00000182117	chr15	0.484219231	4.36E-07	ENSG00000090266	chr7	0.118658429	0.881274743	2.19E-05	0	0	A	progenitor
chr15:33916288:A:G	0.589327051	5.60E-08	ENSG00000182117	chr15	0.484219231	4.36E-07	ENSG00000090266	chr7	0.118658429	0.881274743	2.19E-05	0	0	A	progenitor
chr15:33930114:TC:T	0.589327051	5.60E-08	ENSG00000182117	chr15	0.484219231	4.36E-07	ENSG00000090266	chr7	0.118658429	0.881274743	2.19E-05	0	0	TC	progenitor
chr15:34743135:C:T	0.557621222	3.57E-07	ENSG00000182117	chr15	0.630723171	6.39E-08	ENSG00000105819	chr7	0.045654165	0.954201626	7.59E-06	0	0	C	progenitor
chr15:35166054:C:T	0.557621222	3.57E-07	ENSG00000182117	chr15	0.630723171	6.39E-08	ENSG00000105819	chr7	0.045654165	0.954201626	7.59E-06	0	0	C	progenitor
chr15:35184113:T:C	0.557621222	3.57E-07	ENSG00000182117	chr15	0.630723171	6.39E-08	ENSG00000105819	chr7	0.045654165	0.954201626	7.59E-06	0	0	T	progenitor
chr15:35186245:A:C	0.557621222	3.57E-07	ENSG00000182117	chr15	0.630723171	6.39E-08	ENSG00000105819	chr7	0.045654165	0.954201626	7.59E-06	0	0	A	progenitor
chr15:35208075:ATAAG:A	0.557621222	3.57E-07	ENSG00000182117	chr15	0.630723171	6.39E-08	ENSG00000105819	chr7	0.045654165	0.954201626	7.59E-06	0	0	ATAAG	progenitor
chr15:35210454:T:C	0.557621222	3.57E-07	ENSG00000182117	chr15	0.630723171	6.39E-08	ENSG00000105819	chr7	0.045654165	0.954201626	7.59E-06	0	0	T	progenitor
chr15:34743135:C:T	0.557621222	3.57E-07	ENSG00000182117	chr15	0.457008977	1.50E-07	ENSG00000106028	chr7	0.196284673	0.803578704	1.70E-11	0	0	C	progenitor
chr15:35166054:C:T	0.557621222	3.57E-07	ENSG00000182117	chr15	0.457008977	1.50E-07	ENSG00000106028	chr7	0.196284673	0.803578704	1.70E-11	0	0	C	progenitor
chr15:35184113:T:C	0.557621222	3.57E-07	ENSG00000182117	chr15	0.457008977	1.50E-07	ENSG00000106028	chr7	0.196284673	0.803578704	1.70E-11	0	0	T	progenitor
chr15:35186245:A:C	0.557621222	3.57E-07	ENSG00000182117	chr15	0.457008977	1.50E-07	ENSG00000106028	chr7	0.196284673	0.803578704	1.70E-11	0	0	A	progenitor
chr15:35208075:ATAAG:A	0.557621222	3.57E-07	ENSG00000182117	chr15	0.457008977	1.50E-07	ENSG00000106028	chr7	0.196284673	0.803578704	1.70E-11	0	0	ATAAG	progenitor
chr15:35210454:T:C	0.557621222	3.57E-07	ENSG00000182117	chr15	0.457008977	1.50E-07	ENSG00000106028	chr7	0.196284673	0.803578704	1.70E-11	0	0	T	progenitor
chr15:34743135:C:T	0.557621222	3.57E-07	ENSG00000182117	chr15	0.29263368	6.25E-07	ENSG00000122566	chr7	0.173382509	0.826480386	4.83E-07	0	0	C	progenitor
chr15:35166054:C:T	0.557621222	3.57E-07	ENSG00000182117	chr15	0.29263368	6.25E-07	ENSG00000122566	chr7	0.173382509	0.826480386	4.83E-07	0	0	C	progenitor
chr15:35184113:T:C	0.557621222	3.57E-07	ENSG00000182117	chr15	0.29263368	6.25E-07	ENSG00000122566	chr7	0.173382509	0.826480386	4.83E-07	0	0	T	progenitor
chr15:35186245:A:C	0.557621222	3.57E-07	ENSG00000182117	chr15	0.29263368	6.25E-07	ENSG00000122566	chr7	0.173382509	0.826480386	4.83E-07	0	0	A	progenitor
chr15:35208075:ATAAG:A	0.557621222	3.57E-07	ENSG00000182117	chr15	0.29263368	6.25E-07	ENSG00000122566	chr7	0.173382509	0.826480386	4.83E-07	0	0	ATAAG	progenitor
chr15:35210454:T:C	0.557621222	3.57E-07	ENSG00000182117	chr15	0.29263368	6.25E-07	ENSG00000122566	chr7	0.173382509	0.826480386	4.83E-07	0	0	T	progenitor
chr15:34743135:C:T	0.557621222	3.57E-07	ENSG00000182117	chr15	0.552762719	1.32E-07	ENSG00000127922	chr7	0.092336556	0.907526758	6.34E-08	0	0	C	progenitor
chr15:35166054:C:T	0.557621222	3.57E-07	ENSG00000182117	chr15	0.552762719	1.32E-07	ENSG00000127922	chr7	0.092336556	0.907526758	6.34E-08	0	0	C	progenitor
chr15:35184113:T:C	0.557621222	3.57E-07	ENSG00000182117	chr15	0.552762719	1.32E-07	ENSG00000127922	chr7	0.092336556	0.907526758	6.34E-08	0	0	T	progenitor
chr15:35186245:A:C	0.557621222	3.57E-07	ENSG00000182117	chr15	0.552762719	1.32E-07	ENSG00000127922	chr7	0.092336556	0.907526758	6.34E-08	0	0	A	progenitor
chr15:35208075:ATAAG:A	0.557621222	3.57E-07	ENSG00000182117	chr15	0.552762719	1.32E-07	ENSG00000127922	chr7	0.092336556	0.907526758	6.34E-08	0	0	ATAAG	progenitor
chr15:35210454:T:C	0.557621222	3.57E-07	ENSG00000182117	chr15	0.552762719	1.32E-07	ENSG00000127922	chr7	0.092336556	0.907526758	6.34E-08	0	0	T	progenitor
chr15:33809361:T:G	0.589327051	5.60E-08	ENSG00000182117	chr15	0.524621882	1.47E-08	ENSG00000189043	chr7	0.097064274	0.902890807	2.92E-10	0	0	T	progenitor
chr15:33896714:A:G	0.589327051	5.60E-08	ENSG00000182117	chr15	0.524621882	1.47E-08	ENSG00000189043	chr7	0.097064274	0.902890807	2.92E-10	0	0	A	progenitor
chr15:33916288:A:G	0.589327051	5.60E-08	ENSG00000182117	chr15	0.524621882	1.47E-08	ENSG00000189043	chr7	0.097064274	0.902890807	2.92E-10	0	0	A	progenitor
chr15:33930114:TC:T	0.589327051	5.60E-08	ENSG00000182117	chr15	0.524621882	1.47E-08	ENSG00000189043	chr7	0.097064274	0.902890807	2.92E-10	0	0	TC	progenitor
chr15:34743135:C:T	0.557621222	3.57E-07	ENSG00000182117	chr15	0.524792552	1.23E-08	ENSG00000189043	chr7	0.053849394	0.946013984	1.87E-10	0	0	C	progenitor
chr15:35166054:C:T	0.557621222	3.57E-07	ENSG00000182117	chr15	0.524792552	1.23E-08	ENSG00000189043	chr7	0.053849394	0.946013984	1.87E-10	0	0	C	progenitor
chr15:35184113:T:C	0.557621222	3.57E-07	ENSG00000182117	chr15	0.524792552	1.23E-08	ENSG00000189043	chr7	0.053849394	0.946013984	1.87E-10	0	0	T	progenitor
chr15:35186245:A:C	0.557621222	3.57E-07	ENSG00000182117	chr15	0.524792552	1.23E-08	ENSG00000189043	chr7	0.053849394	0.946013984	1.87E-10	0	0	A	progenitor
chr15:35208075:ATAAG:A	0.557621222	3.57E-07	ENSG00000182117	chr15	0.524792552	1.23E-08	ENSG00000189043	chr7	0.053849394	0.946013984	1.87E-10	0	0	ATAAG	progenitor
chr15:35210454:T:C	0.557621222	3.57E-07	ENSG00000182117	chr15	0.524792552	1.23E-08	ENSG00000189043	chr7	0.053849394	0.946013984	1.87E-10	0	0	T	progenitor
chr15:33390808:C:T	0.404018031	2.61E-05	ENSG00000182117	chr15	0.690076047	7.30E-07	ENSG00000196683	chr7	0.022782225	0.976257242	2.63E-05	0	0	C	progenitor
chr15:33390844:G:A	0.404018031	2.61E-05	ENSG00000182117	chr15	0.690076047	7.30E-07	ENSG00000196683	chr7	0.022782225	0.976257242	2.63E-05	0	0	G	progenitor
chr15:34743135:C:T	0.557621222	3.57E-07	ENSG00000182117	chr15	0.738271056	2.34E-08	ENSG00000156467	chr8	0.069209707	0.930653671	2.23E-10	0	0	C	progenitor
chr15:35166054:C:T	0.557621222	3.57E-07	ENSG00000182117	chr15	0.738271056	2.34E-08	ENSG00000156467	chr8	0.069209707	0.930653671	2.23E-10	0	0	C	progenitor
chr15:35184113:T:C	0.557621222	3.57E-07	ENSG00000182117	chr15	0.738271056	2.34E-08	ENSG00000156467	chr8	0.069209707	0.930653671	2.23E-10	0	0	T	progenitor
chr15:35186245:A:C	0.557621222	3.57E-07	ENSG00000182117	chr15	0.738271056	2.34E-08	ENSG00000156467	chr8	0.069209707	0.930653671	2.23E-10	0	0	A	progenitor
chr15:35208075:ATAAG:A	0.557621222	3.57E-07	ENSG00000182117	chr15	0.738271056	2.34E-08	ENSG00000156467	chr8	0.069209707	0.930653671	2.23E-10	0	0	ATAAG	progenitor
chr15:35210454:T:C	0.557621222	3.57E-07	ENSG00000182117	chr15	0.738271056	2.34E-08	ENSG00000156467	chr8	0.069209707	0.930653671	2.23E-10	0	0	T	progenitor
chr15:34743135:C:T	0.557621222	3.57E-07	ENSG00000182117	chr15	0.557075914	2.03E-07	ENSG00000164919	chr8	0.085505485	0.914356782	1.11E-06	0	0	C	progenitor
chr15:35166054:C:T	0.557621222	3.57E-07	ENSG00000182117	chr15	0.557075914	2.03E-07	ENSG00000164919	chr8	0.085505485	0.914356782	1.11E-06	0	0	C	progenitor
chr15:35184113:T:C	0.557621222	3.57E-07	ENSG00000182117	chr15	0.557075914	2.03E-07	ENSG00000164919	chr8	0.085505485	0.914356782	1.11E-06	0	0	T	progenitor
chr15:35186245:A:C	0.557621222	3.57E-07	ENSG00000182117	chr15	0.557075914	2.03E-07	ENSG00000164919	chr8	0.085505485	0.914356782	1.11E-06	0	0	A	progenitor
chr15:35208075:ATAAG:A	0.557621222	3.57E-07	ENSG00000182117	chr15	0.557075914	2.03E-07	ENSG00000164919	chr8	0.085505485	0.914356782	1.11E-06	0	0	ATAAG	progenitor
chr15:35210454:T:C	0.557621222	3.57E-07	ENSG00000182117	chr15	0.557075914	2.03E-07	ENSG00000164919	chr8	0.085505485	0.914356782	1.11E-06	0	0	T	progenitor
chr15:34743135:C:T	0.557621222	3.57E-07	ENSG00000182117	chr15	0.550920108	1.22E-08	ENSG00000119421	chr9	0.043109304	0.956754067	6.75E-09	0	0	C	progenitor
chr15:34766332:C:G	0.555977828	1.42E-05	ENSG00000182117	chr15	0.580274851	2.48E-07	ENSG00000119421	chr9	0.070287206	0.926627828	5.83E-10	0	0	C	progenitor
chr15:34773545:TAAAGA:T	0.555977828	1.42E-05	ENSG00000182117	chr15	0.580274851	2.48E-07	ENSG00000119421	chr9	0.070287206	0.926627828	5.83E-10	0	0	TAAAGA	progenitor
chr15:34776063:C:T	0.555977828	1.42E-05	ENSG00000182117	chr15	0.580274851	2.48E-07	ENSG00000119421	chr9	0.070287206	0.926627828	5.83E-10	0	0	C	progenitor
chr15:34779476:A:G	0.555977828	1.42E-05	ENSG00000182117	chr15	0.580274851	2.48E-07	ENSG00000119421	chr9	0.070287206	0.926627828	5.83E-10	0	0	A	progenitor
chr15:35166054:C:T	0.557621222	3.57E-07	ENSG00000182117	chr15	0.550920108	1.22E-08	ENSG00000119421	chr9	0.043109304	0.956754067	6.75E-09	0	0	C	progenitor
chr15:35184113:T:C	0.557621222	3.57E-07	ENSG00000182117	chr15	0.550920108	1.22E-08	ENSG00000119421	chr9	0.043109304	0.956754067	6.75E-09	0	0	T	progenitor
chr15:35186245:A:C	0.557621222	3.57E-07	ENSG00000182117	chr15	0.550920108	1.22E-08	ENSG00000119421	chr9	0.043109304	0.956754067	6.75E-09	0	0	A	progenitor
chr15:35208075:ATAAG:A	0.557621222	3.57E-07	ENSG00000182117	chr15	0.550920108	1.22E-08	ENSG00000119421	chr9	0.043109304	0.956754067	6.75E-09	0	0	ATAAG	progenitor
chr15:35210454:T:C	0.557621222	3.57E-07	ENSG00000182117	chr15	0.550920108	1.22E-08	ENSG00000119421	chr9	0.043109304	0.956754067	6.75E-09	0	0	T	progenitor
chr15:34743135:C:T	0.557621222	3.57E-07	ENSG00000182117	chr15	0.520909552	1.07E-08	ENSG00000136942	chr9	0.073284831	0.926578547	3.45E-14	0	0	C	progenitor
chr15:35166054:C:T	0.557621222	3.57E-07	ENSG00000182117	chr15	0.520909552	1.07E-08	ENSG00000136942	chr9	0.073284831	0.926578547	3.45E-14	0	0	C	progenitor
chr15:35184113:T:C	0.557621222	3.57E-07	ENSG00000182117	chr15	0.520909552	1.07E-08	ENSG00000136942	chr9	0.073284831	0.926578547	3.45E-14	0	0	T	progenitor
chr15:35186245:A:C	0.557621222	3.57E-07	ENSG00000182117	chr15	0.520909552	1.07E-08	ENSG00000136942	chr9	0.073284831	0.926578547	3.45E-14	0	0	A	progenitor
chr15:35208075:ATAAG:A	0.557621222	3.57E-07	ENSG00000182117	chr15	0.520909552	1.07E-08	ENSG00000136942	chr9	0.073284831	0.926578547	3.45E-14	0	0	ATAAG	progenitor
chr15:35210454:T:C	0.557621222	3.57E-07	ENSG00000182117	chr15	0.520909552	1.07E-08	ENSG00000136942	chr9	0.073284831	0.926578547	3.45E-14	0	0	T	progenitor
chr15:33390808:C:T	0.404018031	2.61E-05	ENSG00000182117	chr15	0.478467063	2.85E-07	ENSG00000137154	chr9	0.009915717	0.988526162	0.00062388	0	0	C	progenitor
chr15:33390844:G:A	0.404018031	2.61E-05	ENSG00000182117	chr15	0.478467063	2.85E-07	ENSG00000137154	chr9	0.009915717	0.988526162	0.00062388	0	0	G	progenitor
chr15:33538779:A:G	0.438636141	1.21E-06	ENSG00000182117	chr15	1.202837545	6.91E-08	ENSG00000235619	chr9	0.002535598	0.925158953	0.072234322	0	0	A	progenitor
chr15:33540365:G:C	0.438636141	1.21E-06	ENSG00000182117	chr15	1.202837545	6.91E-08	ENSG00000235619	chr9	0.002535598	0.925158953	0.072234322	0	0	G	progenitor
chr15:33541776:A:G	0.438636141	1.21E-06	ENSG00000182117	chr15	1.202837545	6.91E-08	ENSG00000235619	chr9	0.002535598	0.925158953	0.072234322	0	0	A	progenitor
chr15:33573698:T:C	0.39505311	1.15E-06	ENSG00000182117	chr15	1.103332211	6.64E-08	ENSG00000235619	chr9	0.001460354	0.894740822	0.103764539	0	0	T	progenitor
chr15:40420538:T:C	0.077100304	6.29E-06	ENSG00000128928	chr15	0.241247318	6.31E-07	ENSG00000109775	chr4	0.000298979	0.603257911	0.396433828	0	0	C	progenitor
chr15:40491047:C:T	-0.19227254	1.03E-05	ENSG00000128891	chr15	-0.248408811	5.14E-07	ENSG00000169744	chr4	1.30E-08	0.6167597	0.383213354	0	0	T	progenitor
chr15:40492086:T:C	-0.19227254	1.03E-05	ENSG00000128891	chr15	-0.248408811	5.14E-07	ENSG00000169744	chr4	1.30E-08	0.6167597	0.383213354	0	0	C	progenitor
chr15:40494711:A:G	-0.19227254	1.03E-05	ENSG00000128891	chr15	-0.248408811	5.14E-07	ENSG00000169744	chr4	1.30E-08	0.6167597	0.383213354	0	0	G	progenitor
chr15:40497003:T:C	-0.19227254	1.03E-05	ENSG00000128891	chr15	-0.248408811	5.14E-07	ENSG00000169744	chr4	1.30E-08	0.6167597	0.383213354	0	0	C	progenitor
chr15:40499629:G:A	-0.19227254	1.03E-05	ENSG00000128891	chr15	-0.248408811	5.14E-07	ENSG00000169744	chr4	1.30E-08	0.6167597	0.383213354	0	0	A	progenitor
chr15:40507369:G:C	-0.19227254	1.03E-05	ENSG00000128891	chr15	-0.248408811	5.14E-07	ENSG00000169744	chr4	1.30E-08	0.6167597	0.383213354	0	0	G	progenitor
chr15:39917666:T:C	2.151243386	7.41E-07	ENSG00000251161	chr15	-0.595558818	2.22E-07	ENSG00000127948	chr7	0.059793396	0.926221107	0.01096997	0	0	T	progenitor
chr15:39919160:T:A	2.151243386	7.41E-07	ENSG00000251161	chr15	-0.595558818	2.22E-07	ENSG00000127948	chr7	0.059793396	0.926221107	0.01096997	0	0	T	progenitor
chr15:39950510:G:A	2.151243386	7.41E-07	ENSG00000251161	chr15	-0.595558818	2.22E-07	ENSG00000127948	chr7	0.059793396	0.926221107	0.01096997	0	0	G	progenitor
chr15:39954534:G:A	2.151243386	7.41E-07	ENSG00000251161	chr15	-0.595558818	2.22E-07	ENSG00000127948	chr7	0.059793396	0.926221107	0.01096997	0	0	G	progenitor
chr15:39955077:C:A	2.151243386	7.41E-07	ENSG00000251161	chr15	-0.595558818	2.22E-07	ENSG00000127948	chr7	0.059793396	0.926221107	0.01096997	0	0	C	progenitor
chr15:42148607:A:G	0.495726138	3.90E-07	ENSG00000137806	chr15	0.507413285	5.55E-08	ENSG00000155115	chr6	0.001289665	0.727246672	0.27144416	0	0	A	progenitor
chr15:42157358:G:A	0.495726138	3.90E-07	ENSG00000137806	chr15	0.507413285	5.55E-08	ENSG00000155115	chr6	0.001289665	0.727246672	0.27144416	0	0	G	progenitor
chr15:42148607:A:G	0.495726138	3.90E-07	ENSG00000137806	chr15	0.420669958	1.17E-07	ENSG00000134014	chr8	0.000987539	0.554739153	0.444251722	0	0	A	progenitor
chr15:42157358:G:A	0.495726138	3.90E-07	ENSG00000137806	chr15	0.420669958	1.17E-07	ENSG00000134014	chr8	0.000987539	0.554739153	0.444251722	0	0	G	progenitor
chr15:51733101:C:T	0.387562754	4.40E-07	ENSG00000166477	chr15	0.301416642	4.43E-08	ENSG00000108094	chr10	0.002804679	0.68165581	0.315370101	0	0	C	progenitor
chr15:51734557:TG:T	0.387562754	4.40E-07	ENSG00000166477	chr15	0.301416642	4.43E-08	ENSG00000108094	chr10	0.002804679	0.68165581	0.315370101	0	0	TG	progenitor
chr15:51854488:A:G	0.387562754	4.40E-07	ENSG00000166477	chr15	0.301416642	4.43E-08	ENSG00000108094	chr10	0.002804679	0.68165581	0.315370101	0	0	A	progenitor
chr15:51311526:A:G	0.368417796	8.40E-08	ENSG00000166477	chr15	0.384937228	2.15E-07	ENSG00000151465	chr10	0.019172452	0.943887575	0.036915088	0	0	A	progenitor
chr15:51311526:A:G	0.368417796	8.40E-08	ENSG00000166477	chr15	1.663794018	3.23E-08	ENSG00000110092	chr11	0.009753597	0.968734911	0.021487973	0	0	A	progenitor
chr15:51733101:C:T	0.387562754	4.40E-07	ENSG00000166477	chr15	-0.271707148	5.52E-07	ENSG00000173039	chr11	0.004555536	0.501933889	0.493263657	0	0	C	progenitor
chr15:51734557:TG:T	0.387562754	4.40E-07	ENSG00000166477	chr15	-0.271707148	5.52E-07	ENSG00000173039	chr11	0.004555536	0.501933889	0.493263657	0	0	TG	progenitor
chr15:51854488:A:G	0.387562754	4.40E-07	ENSG00000166477	chr15	-0.271707148	5.52E-07	ENSG00000173039	chr11	0.004555536	0.501933889	0.493263657	0	0	A	progenitor
chr15:51311526:A:G	0.368417796	8.40E-08	ENSG00000166477	chr15	-0.40811876	2.82E-08	ENSG00000185085	chr11	0.004083375	0.822393546	0.173497496	0	0	A	progenitor
chr15:51733101:C:T	0.387562754	4.40E-07	ENSG00000166477	chr15	1.972557031	5.59E-07	ENSG00000254897	chr11	0.007306782	0.624097969	0.368370461	0	0	C	progenitor
chr15:51734557:TG:T	0.387562754	4.40E-07	ENSG00000166477	chr15	1.972557031	5.59E-07	ENSG00000254897	chr11	0.007306782	0.624097969	0.368370461	0	0	TG	progenitor
chr15:51854488:A:G	0.387562754	4.40E-07	ENSG00000166477	chr15	1.972557031	5.59E-07	ENSG00000254897	chr11	0.007306782	0.624097969	0.368370461	0	0	A	progenitor
chr15:51311526:A:G	0.368417796	8.40E-08	ENSG00000166477	chr15	0.583528837	2.67E-07	ENSG00000184752	chr12	0.059048366	0.939127987	0.001800241	0	0	A	progenitor
chr15:51311526:A:G	0.368417796	8.40E-08	ENSG00000166477	chr15	0.510924877	7.83E-07	ENSG00000229117	chr12	0.088317914	0.911287937	0.000370853	0	0	A	progenitor
chr15:51311526:A:G	0.368417796	8.40E-08	ENSG00000166477	chr15	1.449999357	1.49E-07	ENSG00000203441	chr13	0.011490616	0.900125663	0.088357435	0	0	A	progenitor
chr15:51311526:A:G	0.368417796	8.40E-08	ENSG00000166477	chr15	0.594412055	8.28E-09	ENSG00000100575	chr14	0.00655609	0.983504482	0.009916123	0	0	A	progenitor
chr15:51311526:A:G	0.368417796	8.40E-08	ENSG00000166477	chr15	0.31401433	6.17E-07	ENSG00000140259	chr15	0.113380479	0.886567416	2.88E-05	0	0	A	progenitor
chr15:51733101:C:T	0.387562754	4.40E-07	ENSG00000166477	chr15	0.605018411	2.74E-09	ENSG00000108523	chr17	0.002764629	0.961652759	0.035424965	0	0	C	progenitor
chr15:51734557:TG:T	0.387562754	4.40E-07	ENSG00000166477	chr15	0.605018411	2.74E-09	ENSG00000108523	chr17	0.002764629	0.961652759	0.035424965	0	0	TG	progenitor
chr15:51854488:A:G	0.387562754	4.40E-07	ENSG00000166477	chr15	0.605018411	2.74E-09	ENSG00000108523	chr17	0.002764629	0.961652759	0.035424965	0	0	A	progenitor
chr15:51733101:C:T	0.387562754	4.40E-07	ENSG00000166477	chr15	0.486073499	5.54E-07	ENSG00000167863	chr17	0.040204625	0.95252376	0.007112931	0	0	C	progenitor
chr15:51734557:TG:T	0.387562754	4.40E-07	ENSG00000166477	chr15	0.486073499	5.54E-07	ENSG00000167863	chr17	0.040204625	0.95252376	0.007112931	0	0	TG	progenitor
chr15:51854488:A:G	0.387562754	4.40E-07	ENSG00000166477	chr15	0.486073499	5.54E-07	ENSG00000167863	chr17	0.040204625	0.95252376	0.007112931	0	0	A	progenitor
chr15:51733101:C:T	0.387562754	4.40E-07	ENSG00000166477	chr15	2.190358353	2.41E-08	ENSG00000274883	chr17	0.00659878	0.948051225	0.045191417	0	0	C	progenitor
chr15:51734557:TG:T	0.387562754	4.40E-07	ENSG00000166477	chr15	2.190358353	2.41E-08	ENSG00000274883	chr17	0.00659878	0.948051225	0.045191417	0	0	TG	progenitor
chr15:51854488:A:G	0.387562754	4.40E-07	ENSG00000166477	chr15	2.190358353	2.41E-08	ENSG00000274883	chr17	0.00659878	0.948051225	0.045191417	0	0	A	progenitor
chr15:51733101:C:T	0.387562754	4.40E-07	ENSG00000166477	chr15	-0.301544233	4.04E-07	ENSG00000105229	chr19	0.05335057	0.945810727	0.000681211	0	0	C	progenitor
chr15:51734557:TG:T	0.387562754	4.40E-07	ENSG00000166477	chr15	-0.301544233	4.04E-07	ENSG00000105229	chr19	0.05335057	0.945810727	0.000681211	0	0	TG	progenitor
chr15:51854488:A:G	0.387562754	4.40E-07	ENSG00000166477	chr15	-0.301544233	4.04E-07	ENSG00000105229	chr19	0.05335057	0.945810727	0.000681211	0	0	A	progenitor
chr15:51733101:C:T	0.387562754	4.40E-07	ENSG00000166477	chr15	-0.477923934	8.12E-07	ENSG00000181588	chr19	0.051767759	0.943872487	0.004201391	0	0	C	progenitor
chr15:51734557:TG:T	0.387562754	4.40E-07	ENSG00000166477	chr15	-0.477923934	8.12E-07	ENSG00000181588	chr19	0.051767759	0.943872487	0.004201391	0	0	TG	progenitor
chr15:51854488:A:G	0.387562754	4.40E-07	ENSG00000166477	chr15	-0.477923934	8.12E-07	ENSG00000181588	chr19	0.051767759	0.943872487	0.004201391	0	0	A	progenitor
chr15:51311526:A:G	0.368417796	8.40E-08	ENSG00000166477	chr15	0.529153747	4.94E-07	ENSG00000198258	chr19	0.09252652	0.90737145	7.88E-05	0	0	A	progenitor
chr15:51733101:C:T	0.387562754	4.40E-07	ENSG00000166477	chr15	0.588758545	3.70E-07	ENSG00000198258	chr19	0.075613995	0.924192835	3.58E-05	0	0	C	progenitor
chr15:51734557:TG:T	0.387562754	4.40E-07	ENSG00000166477	chr15	0.588758545	3.70E-07	ENSG00000198258	chr19	0.075613995	0.924192835	3.58E-05	0	0	TG	progenitor
chr15:51854488:A:G	0.387562754	4.40E-07	ENSG00000166477	chr15	0.588758545	3.70E-07	ENSG00000198258	chr19	0.075613995	0.924192835	3.58E-05	0	0	A	progenitor
chr15:51733101:C:T	0.387562754	4.40E-07	ENSG00000166477	chr15	1.739058101	1.01E-09	ENSG00000233270	chr19	0.000255788	0.507325766	0.492259051	0	0	C	progenitor
chr15:51734557:TG:T	0.387562754	4.40E-07	ENSG00000166477	chr15	1.739058101	1.01E-09	ENSG00000233270	chr19	0.000255788	0.507325766	0.492259051	0	0	TG	progenitor
chr15:51854488:A:G	0.387562754	4.40E-07	ENSG00000166477	chr15	1.739058101	1.01E-09	ENSG00000233270	chr19	0.000255788	0.507325766	0.492259051	0	0	A	progenitor
chr15:51733101:C:T	0.387562754	4.40E-07	ENSG00000166477	chr15	1.335755556	1.77E-10	ENSG00000256060	chr19	0.000470291	0.864508511	0.134863602	0	0	C	progenitor
chr15:51734557:TG:T	0.387562754	4.40E-07	ENSG00000166477	chr15	1.335755556	1.77E-10	ENSG00000256060	chr19	0.000470291	0.864508511	0.134863602	0	0	TG	progenitor
chr15:51854488:A:G	0.387562754	4.40E-07	ENSG00000166477	chr15	1.335755556	1.77E-10	ENSG00000256060	chr19	0.000470291	0.864508511	0.134863602	0	0	A	progenitor
chr15:51733101:C:T	0.387562754	4.40E-07	ENSG00000166477	chr15	0.301416642	4.43E-08	ENSG00000108094	chr10	0.002804679	0.68165581	0.315370101	0	0	C	progenitor
chr15:51734557:TG:T	0.387562754	4.40E-07	ENSG00000166477	chr15	0.301416642	4.43E-08	ENSG00000108094	chr10	0.002804679	0.68165581	0.315370101	0	0	TG	progenitor
chr15:51854488:A:G	0.387562754	4.40E-07	ENSG00000166477	chr15	0.301416642	4.43E-08	ENSG00000108094	chr10	0.002804679	0.68165581	0.315370101	0	0	A	progenitor
chr15:51311526:A:G	0.368417796	8.40E-08	ENSG00000166477	chr15	0.384937228	2.15E-07	ENSG00000151465	chr10	0.019172452	0.943887575	0.036915088	0	0	A	progenitor
chr15:51311526:A:G	0.368417796	8.40E-08	ENSG00000166477	chr15	1.663794018	3.23E-08	ENSG00000110092	chr11	0.009753597	0.968734911	0.021487973	0	0	A	progenitor
chr15:51733101:C:T	0.387562754	4.40E-07	ENSG00000166477	chr15	-0.271707148	5.52E-07	ENSG00000173039	chr11	0.004555536	0.501933889	0.493263657	0	0	C	progenitor
chr15:51734557:TG:T	0.387562754	4.40E-07	ENSG00000166477	chr15	-0.271707148	5.52E-07	ENSG00000173039	chr11	0.004555536	0.501933889	0.493263657	0	0	TG	progenitor
chr15:51854488:A:G	0.387562754	4.40E-07	ENSG00000166477	chr15	-0.271707148	5.52E-07	ENSG00000173039	chr11	0.004555536	0.501933889	0.493263657	0	0	A	progenitor
chr15:51311526:A:G	0.368417796	8.40E-08	ENSG00000166477	chr15	-0.40811876	2.82E-08	ENSG00000185085	chr11	0.004083375	0.822393546	0.173497496	0	0	A	progenitor
chr15:51733101:C:T	0.387562754	4.40E-07	ENSG00000166477	chr15	1.972557031	5.59E-07	ENSG00000254897	chr11	0.007306782	0.624097969	0.368370461	0	0	C	progenitor
chr15:51734557:TG:T	0.387562754	4.40E-07	ENSG00000166477	chr15	1.972557031	5.59E-07	ENSG00000254897	chr11	0.007306782	0.624097969	0.368370461	0	0	TG	progenitor
chr15:51854488:A:G	0.387562754	4.40E-07	ENSG00000166477	chr15	1.972557031	5.59E-07	ENSG00000254897	chr11	0.007306782	0.624097969	0.368370461	0	0	A	progenitor
chr15:51311526:A:G	0.368417796	8.40E-08	ENSG00000166477	chr15	0.583528837	2.67E-07	ENSG00000184752	chr12	0.059048366	0.939127987	0.001800241	0	0	A	progenitor
chr15:51311526:A:G	0.368417796	8.40E-08	ENSG00000166477	chr15	0.510924877	7.83E-07	ENSG00000229117	chr12	0.088317914	0.911287937	0.000370853	0	0	A	progenitor
chr15:51311526:A:G	0.368417796	8.40E-08	ENSG00000166477	chr15	1.449999357	1.49E-07	ENSG00000203441	chr13	0.011490616	0.900125663	0.088357435	0	0	A	progenitor
chr15:51311526:A:G	0.368417796	8.40E-08	ENSG00000166477	chr15	0.594412055	8.28E-09	ENSG00000100575	chr14	0.00655609	0.983504482	0.009916123	0	0	A	progenitor
chr15:51311526:A:G	0.368417796	8.40E-08	ENSG00000166477	chr15	0.31401433	6.17E-07	ENSG00000140259	chr15	0.113380479	0.886567416	2.88E-05	0	0	A	progenitor
chr15:51733101:C:T	0.387562754	4.40E-07	ENSG00000166477	chr15	0.605018411	2.74E-09	ENSG00000108523	chr17	0.002764629	0.961652759	0.035424965	0	0	C	progenitor
chr15:51734557:TG:T	0.387562754	4.40E-07	ENSG00000166477	chr15	0.605018411	2.74E-09	ENSG00000108523	chr17	0.002764629	0.961652759	0.035424965	0	0	TG	progenitor
chr15:51854488:A:G	0.387562754	4.40E-07	ENSG00000166477	chr15	0.605018411	2.74E-09	ENSG00000108523	chr17	0.002764629	0.961652759	0.035424965	0	0	A	progenitor
chr15:51733101:C:T	0.387562754	4.40E-07	ENSG00000166477	chr15	0.486073499	5.54E-07	ENSG00000167863	chr17	0.040204625	0.95252376	0.007112931	0	0	C	progenitor
chr15:51734557:TG:T	0.387562754	4.40E-07	ENSG00000166477	chr15	0.486073499	5.54E-07	ENSG00000167863	chr17	0.040204625	0.95252376	0.007112931	0	0	TG	progenitor
chr15:51854488:A:G	0.387562754	4.40E-07	ENSG00000166477	chr15	0.486073499	5.54E-07	ENSG00000167863	chr17	0.040204625	0.95252376	0.007112931	0	0	A	progenitor
chr15:51733101:C:T	0.387562754	4.40E-07	ENSG00000166477	chr15	2.190358353	2.41E-08	ENSG00000274883	chr17	0.00659878	0.948051225	0.045191417	0	0	C	progenitor
chr15:51734557:TG:T	0.387562754	4.40E-07	ENSG00000166477	chr15	2.190358353	2.41E-08	ENSG00000274883	chr17	0.00659878	0.948051225	0.045191417	0	0	TG	progenitor
chr15:51854488:A:G	0.387562754	4.40E-07	ENSG00000166477	chr15	2.190358353	2.41E-08	ENSG00000274883	chr17	0.00659878	0.948051225	0.045191417	0	0	A	progenitor
chr15:51733101:C:T	0.387562754	4.40E-07	ENSG00000166477	chr15	-0.301544233	4.04E-07	ENSG00000105229	chr19	0.05335057	0.945810727	0.000681211	0	0	C	progenitor
chr15:51734557:TG:T	0.387562754	4.40E-07	ENSG00000166477	chr15	-0.301544233	4.04E-07	ENSG00000105229	chr19	0.05335057	0.945810727	0.000681211	0	0	TG	progenitor
chr15:51854488:A:G	0.387562754	4.40E-07	ENSG00000166477	chr15	-0.301544233	4.04E-07	ENSG00000105229	chr19	0.05335057	0.945810727	0.000681211	0	0	A	progenitor
chr15:51733101:C:T	0.387562754	4.40E-07	ENSG00000166477	chr15	-0.477923934	8.12E-07	ENSG00000181588	chr19	0.051767759	0.943872487	0.004201391	0	0	C	progenitor
chr15:51734557:TG:T	0.387562754	4.40E-07	ENSG00000166477	chr15	-0.477923934	8.12E-07	ENSG00000181588	chr19	0.051767759	0.943872487	0.004201391	0	0	TG	progenitor
chr15:51854488:A:G	0.387562754	4.40E-07	ENSG00000166477	chr15	-0.477923934	8.12E-07	ENSG00000181588	chr19	0.051767759	0.943872487	0.004201391	0	0	A	progenitor
chr15:51311526:A:G	0.368417796	8.40E-08	ENSG00000166477	chr15	0.529153747	4.94E-07	ENSG00000198258	chr19	0.09252652	0.90737145	7.88E-05	0	0	A	progenitor
chr15:51733101:C:T	0.387562754	4.40E-07	ENSG00000166477	chr15	0.588758545	3.70E-07	ENSG00000198258	chr19	0.075613995	0.924192835	3.58E-05	0	0	C	progenitor
chr15:51734557:TG:T	0.387562754	4.40E-07	ENSG00000166477	chr15	0.588758545	3.70E-07	ENSG00000198258	chr19	0.075613995	0.924192835	3.58E-05	0	0	TG	progenitor
chr15:51854488:A:G	0.387562754	4.40E-07	ENSG00000166477	chr15	0.588758545	3.70E-07	ENSG00000198258	chr19	0.075613995	0.924192835	3.58E-05	0	0	A	progenitor
chr15:51733101:C:T	0.387562754	4.40E-07	ENSG00000166477	chr15	1.739058101	1.01E-09	ENSG00000233270	chr19	0.000255788	0.507325766	0.492259051	0	0	C	progenitor
chr15:51734557:TG:T	0.387562754	4.40E-07	ENSG00000166477	chr15	1.739058101	1.01E-09	ENSG00000233270	chr19	0.000255788	0.507325766	0.492259051	0	0	TG	progenitor
chr15:51854488:A:G	0.387562754	4.40E-07	ENSG00000166477	chr15	1.739058101	1.01E-09	ENSG00000233270	chr19	0.000255788	0.507325766	0.492259051	0	0	A	progenitor
chr15:51733101:C:T	0.387562754	4.40E-07	ENSG00000166477	chr15	1.335755556	1.77E-10	ENSG00000256060	chr19	0.000470291	0.864508511	0.134863602	0	0	C	progenitor
chr15:51734557:TG:T	0.387562754	4.40E-07	ENSG00000166477	chr15	1.335755556	1.77E-10	ENSG00000256060	chr19	0.000470291	0.864508511	0.134863602	0	0	TG	progenitor
chr15:51854488:A:G	0.387562754	4.40E-07	ENSG00000166477	chr15	1.335755556	1.77E-10	ENSG00000256060	chr19	0.000470291	0.864508511	0.134863602	0	0	A	progenitor
chr15:51733101:C:T	0.387562754	4.40E-07	ENSG00000166477	chr15	0.393127691	8.35E-07	ENSG00000116161	chr1	0.025092912	0.898058919	0.076672697	0	0	C	progenitor
chr15:51734557:TG:T	0.387562754	4.40E-07	ENSG00000166477	chr15	0.393127691	8.35E-07	ENSG00000116161	chr1	0.025092912	0.898058919	0.076672697	0	0	TG	progenitor
chr15:51854488:A:G	0.387562754	4.40E-07	ENSG00000166477	chr15	0.393127691	8.35E-07	ENSG00000116161	chr1	0.025092912	0.898058919	0.076672697	0	0	A	progenitor
chr15:51733101:C:T	0.387562754	4.40E-07	ENSG00000166477	chr15	0.697949739	8.38E-07	ENSG00000118292	chr1	0.080814194	0.915059195	0.003967304	0	0	C	progenitor
chr15:51734557:TG:T	0.387562754	4.40E-07	ENSG00000166477	chr15	0.697949739	8.38E-07	ENSG00000118292	chr1	0.080814194	0.915059195	0.003967304	0	0	TG	progenitor
chr15:51854488:A:G	0.387562754	4.40E-07	ENSG00000166477	chr15	0.697949739	8.38E-07	ENSG00000118292	chr1	0.080814194	0.915059195	0.003967304	0	0	A	progenitor
chr15:51311526:A:G	0.368417796	8.40E-08	ENSG00000166477	chr15	0.772873344	2.61E-07	ENSG00000177954	chr1	0.064118164	0.93566475	0.00019382	0	0	A	progenitor
chr15:51733101:C:T	0.387562754	4.40E-07	ENSG00000166477	chr15	-0.420543733	5.72E-08	ENSG00000254726	chr1	0.033888506	0.965603045	0.000351037	0	0	C	progenitor
chr15:51734557:TG:T	0.387562754	4.40E-07	ENSG00000166477	chr15	-0.420543733	5.72E-08	ENSG00000254726	chr1	0.033888506	0.965603045	0.000351037	0	0	TG	progenitor
chr15:51854488:A:G	0.387562754	4.40E-07	ENSG00000166477	chr15	-0.420543733	5.72E-08	ENSG00000254726	chr1	0.033888506	0.965603045	0.000351037	0	0	A	progenitor
chr15:51311526:A:G	0.368417796	8.40E-08	ENSG00000166477	chr15	1.689075256	5.97E-07	ENSG00000092758	chr20	0.016213129	0.832342064	0.151408001	0	0	A	progenitor
chr15:51311526:A:G	0.368417796	8.40E-08	ENSG00000166477	chr15	1.689075256	5.97E-07	ENSG00000092758	chr20	0.016213129	0.832342064	0.151408001	0	0	A	progenitor
chr15:51733101:C:T	0.387562754	4.40E-07	ENSG00000166477	chr15	0.754006188	8.92E-07	ENSG00000115541	chr2	0.094260576	0.90549831	8.37E-05	0	0	C	progenitor
chr15:51734557:TG:T	0.387562754	4.40E-07	ENSG00000166477	chr15	0.754006188	8.92E-07	ENSG00000115541	chr2	0.094260576	0.90549831	8.37E-05	0	0	TG	progenitor
chr15:51854488:A:G	0.387562754	4.40E-07	ENSG00000166477	chr15	0.754006188	8.92E-07	ENSG00000115541	chr2	0.094260576	0.90549831	8.37E-05	0	0	A	progenitor
chr15:51733101:C:T	0.387562754	4.40E-07	ENSG00000166477	chr15	0.605624582	1.18E-08	ENSG00000119013	chr2	0.006638276	0.977679195	0.015524873	0	0	C	progenitor
chr15:51734557:TG:T	0.387562754	4.40E-07	ENSG00000166477	chr15	0.605624582	1.18E-08	ENSG00000119013	chr2	0.006638276	0.977679195	0.015524873	0	0	TG	progenitor
chr15:51854488:A:G	0.387562754	4.40E-07	ENSG00000166477	chr15	0.605624582	1.18E-08	ENSG00000119013	chr2	0.006638276	0.977679195	0.015524873	0	0	A	progenitor
chr15:51311526:A:G	0.368417796	8.40E-08	ENSG00000166477	chr15	0.528859976	4.87E-07	ENSG00000143977	chr2	0.080290523	0.91947356	0.000212645	0	0	A	progenitor
chr15:51311526:A:G	0.368417796	8.40E-08	ENSG00000166477	chr15	0.755875899	7.81E-09	ENSG00000243147	chr2	0.008613412	0.988404919	0.002958399	0	0	A	progenitor
chr15:51733101:C:T	0.387562754	4.40E-07	ENSG00000166477	chr15	0.697105931	9.13E-07	ENSG00000138495	chr3	0.100995057	0.898770615	7.69E-05	0	0	C	progenitor
chr15:51734557:TG:T	0.387562754	4.40E-07	ENSG00000166477	chr15	0.697105931	9.13E-07	ENSG00000138495	chr3	0.100995057	0.898770615	7.69E-05	0	0	TG	progenitor
chr15:51854488:A:G	0.387562754	4.40E-07	ENSG00000166477	chr15	0.697105931	9.13E-07	ENSG00000138495	chr3	0.100995057	0.898770615	7.69E-05	0	0	A	progenitor
chr15:51311526:A:G	0.368417796	8.40E-08	ENSG00000166477	chr15	1.496504821	1.16E-07	ENSG00000273356	chr3	0.007936202	0.850109005	0.141927435	0	0	A	progenitor
chr15:51311526:A:G	0.368417796	8.40E-08	ENSG00000166477	chr15	0.50481603	2.38E-08	ENSG00000169020	chr4	0.03761684	0.962279404	8.05E-05	0	0	A	progenitor
chr15:51733101:C:T	0.387562754	4.40E-07	ENSG00000166477	chr15	0.419140489	7.18E-07	ENSG00000174720	chr4	0.076643321	0.922959641	0.000239596	0	0	C	progenitor
chr15:51734557:TG:T	0.387562754	4.40E-07	ENSG00000166477	chr15	0.419140489	7.18E-07	ENSG00000174720	chr4	0.076643321	0.922959641	0.000239596	0	0	TG	progenitor
chr15:51854488:A:G	0.387562754	4.40E-07	ENSG00000166477	chr15	0.419140489	7.18E-07	ENSG00000174720	chr4	0.076643321	0.922959641	0.000239596	0	0	A	progenitor
chr15:51733101:C:T	0.387562754	4.40E-07	ENSG00000166477	chr15	0.425248366	2.31E-07	ENSG00000113593	chr5	0.04463465	0.95468289	0.000525014	0	0	C	progenitor
chr15:51734557:TG:T	0.387562754	4.40E-07	ENSG00000166477	chr15	0.425248366	2.31E-07	ENSG00000113593	chr5	0.04463465	0.95468289	0.000525014	0	0	TG	progenitor
chr15:51854488:A:G	0.387562754	4.40E-07	ENSG00000166477	chr15	0.425248366	2.31E-07	ENSG00000113593	chr5	0.04463465	0.95468289	0.000525014	0	0	A	progenitor
chr15:51733101:C:T	0.387562754	4.40E-07	ENSG00000166477	chr15	0.597437201	1.02E-07	ENSG00000131495	chr5	0.024959269	0.972516555	0.002366636	0	0	C	progenitor
chr15:51734557:TG:T	0.387562754	4.40E-07	ENSG00000166477	chr15	0.597437201	1.02E-07	ENSG00000131495	chr5	0.024959269	0.972516555	0.002366636	0	0	TG	progenitor
chr15:51854488:A:G	0.387562754	4.40E-07	ENSG00000166477	chr15	0.597437201	1.02E-07	ENSG00000131495	chr5	0.024959269	0.972516555	0.002366636	0	0	A	progenitor
chr15:51311526:A:G	0.368417796	8.40E-08	ENSG00000166477	chr15	0.47821765	6.72E-07	ENSG00000127922	chr7	0.048753894	0.944069319	0.007152836	0	0	A	progenitor
chr15:51733101:C:T	0.387562754	4.40E-07	ENSG00000166477	chr15	0.644885705	7.31E-08	ENSG00000147592	chr8	0.004450035	0.748048822	0.247330978	0	0	C	progenitor
chr15:51734557:TG:T	0.387562754	4.40E-07	ENSG00000166477	chr15	0.644885705	7.31E-08	ENSG00000147592	chr8	0.004450035	0.748048822	0.247330978	0	0	TG	progenitor
chr15:51854488:A:G	0.387562754	4.40E-07	ENSG00000166477	chr15	0.644885705	7.31E-08	ENSG00000147592	chr8	0.004450035	0.748048822	0.247330978	0	0	A	progenitor
chr15:55541634:C:G	1.289904875	3.42E-08	ENSG00000261823	chr15	1.670216401	2.45E-07	ENSG00000237827	chr10	0.011302443	0.779141315	0.209520426	0	0	C	progenitor
chr15:55560902:G:A	1.289904875	3.42E-08	ENSG00000261823	chr15	1.670216401	2.45E-07	ENSG00000237827	chr10	0.011302443	0.779141315	0.209520426	0	0	G	progenitor
chr15:55569208:C:G	0.977717569	4.17E-07	ENSG00000261823	chr15	1.315322186	6.65E-07	ENSG00000237827	chr10	0.005716621	0.741626259	0.252628217	0	0	C	progenitor
chr15:56175139:A:G	1.364119515	1.19E-06	ENSG00000261823	chr15	1.619527571	9.85E-07	ENSG00000234776	chr11	0.014993195	0.700876921	0.283290278	0	0	A	progenitor
chr15:56196544:A:G	1.364119515	1.19E-06	ENSG00000261823	chr15	1.619527571	9.85E-07	ENSG00000234776	chr11	0.014993195	0.700876921	0.283290278	0	0	A	progenitor
chr15:56207833:G:C	1.364119515	1.19E-06	ENSG00000261823	chr15	1.619527571	9.85E-07	ENSG00000234776	chr11	0.014993195	0.700876921	0.283290278	0	0	G	progenitor
chr15:56175139:A:G	1.364119515	1.19E-06	ENSG00000261823	chr15	1.641812116	4.78E-07	ENSG00000268439	chr12	0.013646002	0.765096547	0.220499957	0	0	A	progenitor
chr15:56196544:A:G	1.364119515	1.19E-06	ENSG00000261823	chr15	1.641812116	4.78E-07	ENSG00000268439	chr12	0.013646002	0.765096547	0.220499957	0	0	A	progenitor
chr15:56207833:G:C	1.364119515	1.19E-06	ENSG00000261823	chr15	1.641812116	4.78E-07	ENSG00000268439	chr12	0.013646002	0.765096547	0.220499957	0	0	G	progenitor
chr15:55541634:C:G	1.289904875	3.42E-08	ENSG00000261823	chr15	0.69715821	1.79E-09	ENSG00000092208	chr14	0.004813223	0.972628587	0.022537588	0	0	C	progenitor
chr15:55560902:G:A	1.289904875	3.42E-08	ENSG00000261823	chr15	0.69715821	1.79E-09	ENSG00000092208	chr14	0.004813223	0.972628587	0.022537588	0	0	G	progenitor
chr15:56175139:A:G	1.364119515	1.19E-06	ENSG00000261823	chr15	0.752237243	7.31E-08	ENSG00000092208	chr14	0.026318207	0.969795466	0.003216801	0	0	A	progenitor
chr15:56196544:A:G	1.364119515	1.19E-06	ENSG00000261823	chr15	0.752237243	7.31E-08	ENSG00000092208	chr14	0.026318207	0.969795466	0.003216801	0	0	A	progenitor
chr15:56207833:G:C	1.364119515	1.19E-06	ENSG00000261823	chr15	0.752237243	7.31E-08	ENSG00000092208	chr14	0.026318207	0.969795466	0.003216801	0	0	G	progenitor
chr15:55541634:C:G	1.289904875	3.42E-08	ENSG00000261823	chr15	1.670216401	2.45E-07	ENSG00000237827	chr10	0.011302443	0.779141315	0.209520426	0	0	C	progenitor
chr15:55560902:G:A	1.289904875	3.42E-08	ENSG00000261823	chr15	1.670216401	2.45E-07	ENSG00000237827	chr10	0.011302443	0.779141315	0.209520426	0	0	G	progenitor
chr15:55569208:C:G	0.977717569	4.17E-07	ENSG00000261823	chr15	1.315322186	6.65E-07	ENSG00000237827	chr10	0.005716621	0.741626259	0.252628217	0	0	C	progenitor
chr15:56175139:A:G	1.364119515	1.19E-06	ENSG00000261823	chr15	1.619527571	9.85E-07	ENSG00000234776	chr11	0.014993195	0.700876921	0.283290278	0	0	A	progenitor
chr15:56196544:A:G	1.364119515	1.19E-06	ENSG00000261823	chr15	1.619527571	9.85E-07	ENSG00000234776	chr11	0.014993195	0.700876921	0.283290278	0	0	A	progenitor
chr15:56207833:G:C	1.364119515	1.19E-06	ENSG00000261823	chr15	1.619527571	9.85E-07	ENSG00000234776	chr11	0.014993195	0.700876921	0.283290278	0	0	G	progenitor
chr15:56175139:A:G	1.364119515	1.19E-06	ENSG00000261823	chr15	1.641812116	4.78E-07	ENSG00000268439	chr12	0.013646002	0.765096547	0.220499957	0	0	A	progenitor
chr15:56196544:A:G	1.364119515	1.19E-06	ENSG00000261823	chr15	1.641812116	4.78E-07	ENSG00000268439	chr12	0.013646002	0.765096547	0.220499957	0	0	A	progenitor
chr15:56207833:G:C	1.364119515	1.19E-06	ENSG00000261823	chr15	1.641812116	4.78E-07	ENSG00000268439	chr12	0.013646002	0.765096547	0.220499957	0	0	G	progenitor
chr15:55541634:C:G	1.289904875	3.42E-08	ENSG00000261823	chr15	0.69715821	1.79E-09	ENSG00000092208	chr14	0.004813223	0.972628587	0.022537588	0	0	C	progenitor
chr15:55560902:G:A	1.289904875	3.42E-08	ENSG00000261823	chr15	0.69715821	1.79E-09	ENSG00000092208	chr14	0.004813223	0.972628587	0.022537588	0	0	G	progenitor
chr15:56175139:A:G	1.364119515	1.19E-06	ENSG00000261823	chr15	0.752237243	7.31E-08	ENSG00000092208	chr14	0.026318207	0.969795466	0.003216801	0	0	A	progenitor
chr15:56196544:A:G	1.364119515	1.19E-06	ENSG00000261823	chr15	0.752237243	7.31E-08	ENSG00000092208	chr14	0.026318207	0.969795466	0.003216801	0	0	A	progenitor
chr15:56207833:G:C	1.364119515	1.19E-06	ENSG00000261823	chr15	0.752237243	7.31E-08	ENSG00000092208	chr14	0.026318207	0.969795466	0.003216801	0	0	G	progenitor
chr15:56175139:A:G	1.364119515	1.19E-06	ENSG00000261823	chr15	2.193684127	3.88E-07	ENSG00000237977	chr22	0.022110635	0.90956571	0.067630514	0	0	A	progenitor
chr15:56196544:A:G	1.364119515	1.19E-06	ENSG00000261823	chr15	2.193684127	3.88E-07	ENSG00000237977	chr22	0.022110635	0.90956571	0.067630514	0	0	A	progenitor
chr15:56207833:G:C	1.364119515	1.19E-06	ENSG00000261823	chr15	2.193684127	3.88E-07	ENSG00000237977	chr22	0.022110635	0.90956571	0.067630514	0	0	G	progenitor
chr15:56175139:A:G	1.364119515	1.19E-06	ENSG00000261823	chr15	2.193684127	3.88E-07	ENSG00000237977	chr22	0.022110635	0.90956571	0.067630514	0	0	A	progenitor
chr15:56196544:A:G	1.364119515	1.19E-06	ENSG00000261823	chr15	2.193684127	3.88E-07	ENSG00000237977	chr22	0.022110635	0.90956571	0.067630514	0	0	A	progenitor
chr15:56207833:G:C	1.364119515	1.19E-06	ENSG00000261823	chr15	2.193684127	3.88E-07	ENSG00000237977	chr22	0.022110635	0.90956571	0.067630514	0	0	G	progenitor
chr15:55541634:C:G	1.289904875	3.42E-08	ENSG00000261823	chr15	1.650724616	8.82E-07	ENSG00000270190	chr2	0.017233141	0.737100671	0.245603856	0	0	C	progenitor
chr15:55560902:G:A	1.289904875	3.42E-08	ENSG00000261823	chr15	1.650724616	8.82E-07	ENSG00000270190	chr2	0.017233141	0.737100671	0.245603856	0	0	G	progenitor
chr15:55541634:C:G	1.289904875	3.42E-08	ENSG00000261823	chr15	-1.688532126	7.67E-08	ENSG00000283281	chr4	0.031323445	0.965491057	0.003164888	0	0	C	progenitor
chr15:55560902:G:A	1.289904875	3.42E-08	ENSG00000261823	chr15	-1.688532126	7.67E-08	ENSG00000283281	chr4	0.031323445	0.965491057	0.003164888	0	0	G	progenitor
chr15:55541634:C:G	1.289904875	3.42E-08	ENSG00000261823	chr15	5.127209543	3.87E-11	ENSG00000205571	chr5	0.000362002	0.839326006	0.160291418	0	0	C	progenitor
chr15:55560902:G:A	1.289904875	3.42E-08	ENSG00000261823	chr15	5.127209543	3.87E-11	ENSG00000205571	chr5	0.000362002	0.839326006	0.160291418	0	0	G	progenitor
chr15:55541634:C:G	1.289904875	3.42E-08	ENSG00000261823	chr15	1.195161314	3.01E-07	ENSG00000263432	chr5	0.013402659	0.798638182	0.187922944	0	0	C	progenitor
chr15:55560902:G:A	1.289904875	3.42E-08	ENSG00000261823	chr15	1.195161314	3.01E-07	ENSG00000263432	chr5	0.013402659	0.798638182	0.187922944	0	0	G	progenitor
chr15:56175139:A:G	1.364119515	1.19E-06	ENSG00000261823	chr15	2.052464418	2.41E-07	ENSG00000227730	chr9	0.017457206	0.903969257	0.077883191	0	0	A	progenitor
chr15:56196544:A:G	1.364119515	1.19E-06	ENSG00000261823	chr15	2.052464418	2.41E-07	ENSG00000227730	chr9	0.017457206	0.903969257	0.077883191	0	0	A	progenitor
chr15:56207833:G:C	1.364119515	1.19E-06	ENSG00000261823	chr15	2.052464418	2.41E-07	ENSG00000227730	chr9	0.017457206	0.903969257	0.077883191	0	0	G	progenitor
chr15:55709102:C:T	1.180123483	6.80E-08	ENSG00000138587	chr15	0.86106815	1.78E-09	ENSG00000138326	chr10	0.004722525	0.900597366	0.094449627	0	0	C	progenitor
chr15:55709102:C:T	1.180123483	6.80E-08	ENSG00000138587	chr15	0.735192848	4.74E-09	ENSG00000172586	chr10	0.010811297	0.965121191	0.023839174	0	0	C	progenitor
chr15:55709102:C:T	1.180123483	6.80E-08	ENSG00000138587	chr15	0.82532832	8.18E-08	ENSG00000076043	chr11	0.018709801	0.896395733	0.084647104	0	0	C	progenitor
chr15:55709102:C:T	1.180123483	6.80E-08	ENSG00000138587	chr15	-0.495475959	9.23E-07	ENSG00000110046	chr11	0.105587597	0.891449664	0.002732993	0	0	C	progenitor
chr15:55709102:C:T	1.180123483	6.80E-08	ENSG00000138587	chr15	0.734570503	5.06E-10	ENSG00000118181	chr11	0.003996918	0.947872106	0.047903077	0	0	C	progenitor
chr15:55709102:C:T	1.180123483	6.80E-08	ENSG00000138587	chr15	0.573482105	2.68E-07	ENSG00000167283	chr11	0.032349659	0.905338237	0.062056785	0	0	C	progenitor
chr15:55709102:C:T	1.180123483	6.80E-08	ENSG00000138587	chr15	0.675735397	5.68E-08	ENSG00000177700	chr11	0.046146921	0.925523576	0.028087118	0	0	C	progenitor
chr15:55709102:C:T	1.180123483	6.80E-08	ENSG00000138587	chr15	-0.480896394	1.71E-07	ENSG00000197136	chr11	0.065855553	0.932746291	0.001170836	0	0	C	progenitor
chr15:55709102:C:T	1.180123483	6.80E-08	ENSG00000138587	chr15	-0.737987403	5.98E-07	ENSG00000254470	chr11	0.021574308	0.752174678	0.225876641	0	0	C	progenitor
chr15:55709102:C:T	1.180123483	6.80E-08	ENSG00000138587	chr15	-1.207630713	2.16E-08	ENSG00000255142	chr11	0.01747642	0.9543974	0.027895727	0	0	C	progenitor
chr15:55709102:C:T	1.180123483	6.80E-08	ENSG00000138587	chr15	-0.463310108	1.44E-08	ENSG00000089094	chr12	0.025546596	0.967423623	0.006801968	0	0	C	progenitor
chr15:55709102:C:T	1.180123483	6.80E-08	ENSG00000138587	chr15	0.81411084	2.28E-09	ENSG00000139343	chr12	0.012883354	0.983072909	0.003816683	0	0	C	progenitor
chr15:55709102:C:T	1.180123483	6.80E-08	ENSG00000138587	chr15	0.965379872	3.16E-11	ENSG00000184752	chr12	0.002932637	0.989326393	0.007514027	0	0	C	progenitor
chr15:55709102:C:T	1.180123483	6.80E-08	ENSG00000138587	chr15	0.507957936	2.22E-08	ENSG00000196531	chr12	0.007421923	0.787138653	0.205185953	0	0	C	progenitor
chr15:55709102:C:T	1.180123483	6.80E-08	ENSG00000138587	chr15	0.78136288	1.12E-08	ENSG00000122026	chr13	0.005219597	0.759637704	0.234894075	0	0	C	progenitor
chr15:55709102:C:T	1.180123483	6.80E-08	ENSG00000138587	chr15	0.460511011	8.15E-07	ENSG00000173141	chr13	0.051123538	0.888523431	0.060070851	0	0	C	progenitor
chr15:55709102:C:T	1.180123483	6.80E-08	ENSG00000138587	chr15	0.859806679	2.93E-07	ENSG00000188243	chr13	0.023228277	0.831881446	0.144594029	0	0	C	progenitor
chr15:55709102:C:T	1.180123483	6.80E-08	ENSG00000138587	chr15	0.624416809	2.08E-11	ENSG00000100442	chr14	0.005208231	0.994510949	5.39E-05	0	0	C	progenitor
chr15:55709102:C:T	1.180123483	6.80E-08	ENSG00000138587	chr15	0.452530217	8.97E-07	ENSG00000100519	chr14	0.073390739	0.914285331	0.012086611	0	0	C	progenitor
chr15:55709102:C:T	1.180123483	6.80E-08	ENSG00000138587	chr15	0.684618093	7.68E-07	ENSG00000100575	chr14	0.169234948	0.83052756	1.06E-05	0	0	C	progenitor
chr15:55962324:C:T	0.821431691	2.07E-05	ENSG00000138587	chr15	0.609617517	1.42E-07	ENSG00000100575	chr14	0.01802325	0.980110673	1.17E-05	0	0	C	progenitor
chr15:56022187:T:C	0.821431691	2.07E-05	ENSG00000138587	chr15	0.609617517	1.42E-07	ENSG00000100575	chr14	0.01802325	0.980110673	1.17E-05	0	0	T	progenitor
chr15:55709102:C:T	1.180123483	6.80E-08	ENSG00000138587	chr15	0.389764313	1.77E-07	ENSG00000100804	chr14	0.006590957	0.540836911	0.452177976	0	0	C	progenitor
chr15:55709102:C:T	1.180123483	6.80E-08	ENSG00000138587	chr15	0.987246462	9.80E-10	ENSG00000119705	chr14	0.019230434	0.980521609	2.11E-05	0	0	C	progenitor
chr15:55709102:C:T	1.180123483	6.80E-08	ENSG00000138587	chr15	0.900086756	6.42E-08	ENSG00000156411	chr14	0.058928225	0.940434059	0.000410728	0	0	C	progenitor
chr15:55709102:C:T	1.180123483	6.80E-08	ENSG00000138587	chr15	-0.785970444	8.89E-08	ENSG00000170779	chr14	0.02085936	0.905845199	0.073049542	0	0	C	progenitor
chr15:55709102:C:T	1.180123483	6.80E-08	ENSG00000138587	chr15	0.855325727	6.13E-10	ENSG00000183648	chr14	0.008254155	0.98772561	0.003793257	0	0	C	progenitor
chr15:55709102:C:T	1.180123483	6.80E-08	ENSG00000138587	chr15	0.477352144	4.56E-07	ENSG00000140612	chr15	0.039761132	0.902582624	0.057394674	0	0	C	progenitor
chr15:55709102:C:T	1.180123483	6.80E-08	ENSG00000138587	chr15	0.677056682	1.33E-07	ENSG00000182117	chr15	0.025939739	0.915015576	0.058799008	0	0	C	progenitor
chr15:55709102:C:T	1.180123483	6.80E-08	ENSG00000138587	chr15	0.678198675	1.79E-07	ENSG00000185088	chr15	0.015781654	0.779459392	0.204455868	0	0	C	progenitor
chr15:55709102:C:T	1.180123483	6.80E-08	ENSG00000138587	chr15	-0.340160624	5.86E-08	ENSG00000149930	chr16	0.054544122	0.944814374	0.000414526	0	0	C	progenitor
chr15:55709102:C:T	1.180123483	6.80E-08	ENSG00000138587	chr15	1.721971891	1.52E-08	ENSG00000255198	chr16	0.018724602	0.966628751	0.014418168	0	0	C	progenitor
chr15:55709102:C:T	1.180123483	6.80E-08	ENSG00000138587	chr15	1.788284408	6.41E-07	ENSG00000261889	chr16	0.028272491	0.805289967	0.166090689	0	0	C	progenitor
chr15:55709102:C:T	1.180123483	6.80E-08	ENSG00000138587	chr15	-0.389456447	9.84E-07	ENSG00000074755	chr17	0.030147532	0.778368487	0.191083979	0	0	C	progenitor
chr15:55709102:C:T	1.180123483	6.80E-08	ENSG00000138587	chr15	-0.565434166	5.41E-10	ENSG00000078687	chr17	0.008636122	0.98870231	0.002434624	0	0	C	progenitor
chr15:55709102:C:T	1.180123483	6.80E-08	ENSG00000138587	chr15	0.599369499	1.42E-07	ENSG00000125691	chr17	0.012206087	0.732220981	0.255261642	0	0	C	progenitor
chr15:55709102:C:T	1.180123483	6.80E-08	ENSG00000138587	chr15	0.676082678	4.59E-09	ENSG00000129235	chr17	0.041305576	0.958461928	5.60E-06	0	0	C	progenitor
chr15:55709102:C:T	1.180123483	6.80E-08	ENSG00000138587	chr15	0.379720245	8.02E-07	ENSG00000168259	chr17	0.029534868	0.793534681	0.17655966	0	0	C	progenitor
chr15:55709102:C:T	1.180123483	6.80E-08	ENSG00000138587	chr15	0.80273474	2.75E-09	ENSG00000172809	chr17	0.006555869	0.930968576	0.062245754	0	0	C	progenitor
chr15:55709102:C:T	1.180123483	6.80E-08	ENSG00000138587	chr15	0.841961991	6.86E-09	ENSG00000186395	chr17	0.040812299	0.958930258	3.05E-05	0	0	C	progenitor
chr15:55709102:C:T	1.180123483	6.80E-08	ENSG00000138587	chr15	0.554587325	4.44E-09	ENSG00000198242	chr17	0.002146096	0.52440841	0.473175252	0	0	C	progenitor
chr15:55709102:C:T	1.180123483	6.80E-08	ENSG00000138587	chr15	0.580500947	1.97E-08	ENSG00000270647	chr17	0.029853482	0.964807475	0.00511135	0	0	C	progenitor
chr15:55709102:C:T	1.180123483	6.80E-08	ENSG00000138587	chr15	0.495732932	8.94E-08	ENSG00000105193	chr19	0.021800242	0.912750644	0.065205213	0	0	C	progenitor
chr15:55709102:C:T	1.180123483	6.80E-08	ENSG00000138587	chr15	-0.35711008	8.80E-07	ENSG00000105576	chr19	0.027883524	0.773509065	0.198215104	0	0	C	progenitor
chr15:55709102:C:T	1.180123483	6.80E-08	ENSG00000138587	chr15	0.726920664	1.68E-08	ENSG00000130255	chr19	0.016230499	0.95689096	0.026648647	0	0	C	progenitor
chr15:55709102:C:T	1.180123483	6.80E-08	ENSG00000138587	chr15	-0.469217042	2.02E-07	ENSG00000130382	chr19	0.093885594	0.905835361	5.21E-05	0	0	C	progenitor
chr15:55709102:C:T	1.180123483	6.80E-08	ENSG00000138587	chr15	0.797993989	1.11E-09	ENSG00000198258	chr19	0.012848888	0.985902567	0.001021624	0	0	C	progenitor
chr15:55709102:C:T	1.180123483	6.80E-08	ENSG00000138587	chr15	0.758356108	2.96E-08	ENSG00000233927	chr19	0.017012309	0.938875446	0.043878797	0	0	C	progenitor
chr15:55709102:C:T	1.180123483	6.80E-08	ENSG00000138587	chr15	0.86106815	1.78E-09	ENSG00000138326	chr10	0.004722525	0.900597366	0.094449627	0	0	C	progenitor
chr15:55709102:C:T	1.180123483	6.80E-08	ENSG00000138587	chr15	0.735192848	4.74E-09	ENSG00000172586	chr10	0.010811297	0.965121191	0.023839174	0	0	C	progenitor
chr15:55709102:C:T	1.180123483	6.80E-08	ENSG00000138587	chr15	0.82532832	8.18E-08	ENSG00000076043	chr11	0.018709801	0.896395733	0.084647104	0	0	C	progenitor
chr15:55709102:C:T	1.180123483	6.80E-08	ENSG00000138587	chr15	-0.495475959	9.23E-07	ENSG00000110046	chr11	0.105587597	0.891449664	0.002732993	0	0	C	progenitor
chr15:55709102:C:T	1.180123483	6.80E-08	ENSG00000138587	chr15	0.734570503	5.06E-10	ENSG00000118181	chr11	0.003996918	0.947872106	0.047903077	0	0	C	progenitor
chr15:55709102:C:T	1.180123483	6.80E-08	ENSG00000138587	chr15	0.573482105	2.68E-07	ENSG00000167283	chr11	0.032349659	0.905338237	0.062056785	0	0	C	progenitor
chr15:55709102:C:T	1.180123483	6.80E-08	ENSG00000138587	chr15	0.675735397	5.68E-08	ENSG00000177700	chr11	0.046146921	0.925523576	0.028087118	0	0	C	progenitor
chr15:55709102:C:T	1.180123483	6.80E-08	ENSG00000138587	chr15	-0.480896394	1.71E-07	ENSG00000197136	chr11	0.065855553	0.932746291	0.001170836	0	0	C	progenitor
chr15:55709102:C:T	1.180123483	6.80E-08	ENSG00000138587	chr15	-0.737987403	5.98E-07	ENSG00000254470	chr11	0.021574308	0.752174678	0.225876641	0	0	C	progenitor
chr15:55709102:C:T	1.180123483	6.80E-08	ENSG00000138587	chr15	-1.207630713	2.16E-08	ENSG00000255142	chr11	0.01747642	0.9543974	0.027895727	0	0	C	progenitor
chr15:55709102:C:T	1.180123483	6.80E-08	ENSG00000138587	chr15	-0.463310108	1.44E-08	ENSG00000089094	chr12	0.025546596	0.967423623	0.006801968	0	0	C	progenitor
chr15:55709102:C:T	1.180123483	6.80E-08	ENSG00000138587	chr15	0.81411084	2.28E-09	ENSG00000139343	chr12	0.012883354	0.983072909	0.003816683	0	0	C	progenitor
chr15:55709102:C:T	1.180123483	6.80E-08	ENSG00000138587	chr15	0.965379872	3.16E-11	ENSG00000184752	chr12	0.002932637	0.989326393	0.007514027	0	0	C	progenitor
chr15:55709102:C:T	1.180123483	6.80E-08	ENSG00000138587	chr15	0.507957936	2.22E-08	ENSG00000196531	chr12	0.007421923	0.787138653	0.205185953	0	0	C	progenitor
chr15:55709102:C:T	1.180123483	6.80E-08	ENSG00000138587	chr15	0.78136288	1.12E-08	ENSG00000122026	chr13	0.005219597	0.759637704	0.234894075	0	0	C	progenitor
chr15:55709102:C:T	1.180123483	6.80E-08	ENSG00000138587	chr15	0.460511011	8.15E-07	ENSG00000173141	chr13	0.051123538	0.888523431	0.060070851	0	0	C	progenitor
chr15:55709102:C:T	1.180123483	6.80E-08	ENSG00000138587	chr15	0.859806679	2.93E-07	ENSG00000188243	chr13	0.023228277	0.831881446	0.144594029	0	0	C	progenitor
chr15:55709102:C:T	1.180123483	6.80E-08	ENSG00000138587	chr15	0.624416809	2.08E-11	ENSG00000100442	chr14	0.005208231	0.994510949	5.39E-05	0	0	C	progenitor
chr15:55709102:C:T	1.180123483	6.80E-08	ENSG00000138587	chr15	0.452530217	8.97E-07	ENSG00000100519	chr14	0.073390739	0.914285331	0.012086611	0	0	C	progenitor
chr15:55709102:C:T	1.180123483	6.80E-08	ENSG00000138587	chr15	0.684618093	7.68E-07	ENSG00000100575	chr14	0.169234948	0.83052756	1.06E-05	0	0	C	progenitor
chr15:55962324:C:T	0.821431691	2.07E-05	ENSG00000138587	chr15	0.609617517	1.42E-07	ENSG00000100575	chr14	0.01802325	0.980110673	1.17E-05	0	0	C	progenitor
chr15:56022187:T:C	0.821431691	2.07E-05	ENSG00000138587	chr15	0.609617517	1.42E-07	ENSG00000100575	chr14	0.01802325	0.980110673	1.17E-05	0	0	T	progenitor
chr15:55709102:C:T	1.180123483	6.80E-08	ENSG00000138587	chr15	0.389764313	1.77E-07	ENSG00000100804	chr14	0.006590957	0.540836911	0.452177976	0	0	C	progenitor
chr15:55709102:C:T	1.180123483	6.80E-08	ENSG00000138587	chr15	0.987246462	9.80E-10	ENSG00000119705	chr14	0.019230434	0.980521609	2.11E-05	0	0	C	progenitor
chr15:55709102:C:T	1.180123483	6.80E-08	ENSG00000138587	chr15	0.900086756	6.42E-08	ENSG00000156411	chr14	0.058928225	0.940434059	0.000410728	0	0	C	progenitor
chr15:55709102:C:T	1.180123483	6.80E-08	ENSG00000138587	chr15	-0.785970444	8.89E-08	ENSG00000170779	chr14	0.02085936	0.905845199	0.073049542	0	0	C	progenitor
chr15:55709102:C:T	1.180123483	6.80E-08	ENSG00000138587	chr15	0.855325727	6.13E-10	ENSG00000183648	chr14	0.008254155	0.98772561	0.003793257	0	0	C	progenitor
chr15:55709102:C:T	1.180123483	6.80E-08	ENSG00000138587	chr15	0.477352144	4.56E-07	ENSG00000140612	chr15	0.039761132	0.902582624	0.057394674	0	0	C	progenitor
chr15:55709102:C:T	1.180123483	6.80E-08	ENSG00000138587	chr15	0.677056682	1.33E-07	ENSG00000182117	chr15	0.025939739	0.915015576	0.058799008	0	0	C	progenitor
chr15:55709102:C:T	1.180123483	6.80E-08	ENSG00000138587	chr15	0.678198675	1.79E-07	ENSG00000185088	chr15	0.015781654	0.779459392	0.204455868	0	0	C	progenitor
chr15:55709102:C:T	1.180123483	6.80E-08	ENSG00000138587	chr15	-0.340160624	5.86E-08	ENSG00000149930	chr16	0.054544122	0.944814374	0.000414526	0	0	C	progenitor
chr15:55709102:C:T	1.180123483	6.80E-08	ENSG00000138587	chr15	1.721971891	1.52E-08	ENSG00000255198	chr16	0.018724602	0.966628751	0.014418168	0	0	C	progenitor
chr15:55709102:C:T	1.180123483	6.80E-08	ENSG00000138587	chr15	1.788284408	6.41E-07	ENSG00000261889	chr16	0.028272491	0.805289967	0.166090689	0	0	C	progenitor
chr15:55709102:C:T	1.180123483	6.80E-08	ENSG00000138587	chr15	-0.389456447	9.84E-07	ENSG00000074755	chr17	0.030147532	0.778368487	0.191083979	0	0	C	progenitor
chr15:55709102:C:T	1.180123483	6.80E-08	ENSG00000138587	chr15	-0.565434166	5.41E-10	ENSG00000078687	chr17	0.008636122	0.98870231	0.002434624	0	0	C	progenitor
chr15:55709102:C:T	1.180123483	6.80E-08	ENSG00000138587	chr15	0.599369499	1.42E-07	ENSG00000125691	chr17	0.012206087	0.732220981	0.255261642	0	0	C	progenitor
chr15:55709102:C:T	1.180123483	6.80E-08	ENSG00000138587	chr15	0.676082678	4.59E-09	ENSG00000129235	chr17	0.041305576	0.958461928	5.60E-06	0	0	C	progenitor
chr15:55709102:C:T	1.180123483	6.80E-08	ENSG00000138587	chr15	0.379720245	8.02E-07	ENSG00000168259	chr17	0.029534868	0.793534681	0.17655966	0	0	C	progenitor
chr15:55709102:C:T	1.180123483	6.80E-08	ENSG00000138587	chr15	0.80273474	2.75E-09	ENSG00000172809	chr17	0.006555869	0.930968576	0.062245754	0	0	C	progenitor
chr15:55709102:C:T	1.180123483	6.80E-08	ENSG00000138587	chr15	0.841961991	6.86E-09	ENSG00000186395	chr17	0.040812299	0.958930258	3.05E-05	0	0	C	progenitor
chr15:55709102:C:T	1.180123483	6.80E-08	ENSG00000138587	chr15	0.554587325	4.44E-09	ENSG00000198242	chr17	0.002146096	0.52440841	0.473175252	0	0	C	progenitor
chr15:55709102:C:T	1.180123483	6.80E-08	ENSG00000138587	chr15	0.580500947	1.97E-08	ENSG00000270647	chr17	0.029853482	0.964807475	0.00511135	0	0	C	progenitor
chr15:55709102:C:T	1.180123483	6.80E-08	ENSG00000138587	chr15	0.495732932	8.94E-08	ENSG00000105193	chr19	0.021800242	0.912750644	0.065205213	0	0	C	progenitor
chr15:55709102:C:T	1.180123483	6.80E-08	ENSG00000138587	chr15	-0.35711008	8.80E-07	ENSG00000105576	chr19	0.027883524	0.773509065	0.198215104	0	0	C	progenitor
chr15:55709102:C:T	1.180123483	6.80E-08	ENSG00000138587	chr15	0.726920664	1.68E-08	ENSG00000130255	chr19	0.016230499	0.95689096	0.026648647	0	0	C	progenitor
chr15:55709102:C:T	1.180123483	6.80E-08	ENSG00000138587	chr15	-0.469217042	2.02E-07	ENSG00000130382	chr19	0.093885594	0.905835361	5.21E-05	0	0	C	progenitor
chr15:55709102:C:T	1.180123483	6.80E-08	ENSG00000138587	chr15	0.797993989	1.11E-09	ENSG00000198258	chr19	0.012848888	0.985902567	0.001021624	0	0	C	progenitor
chr15:55709102:C:T	1.180123483	6.80E-08	ENSG00000138587	chr15	0.758356108	2.96E-08	ENSG00000233927	chr19	0.017012309	0.938875446	0.043878797	0	0	C	progenitor
chr15:55709102:C:T	1.180123483	6.80E-08	ENSG00000138587	chr15	-0.540317736	1.75E-08	ENSG00000086015	chr1	0.013538527	0.973061141	0.013172557	0	0	C	progenitor
chr15:55709102:C:T	1.180123483	6.80E-08	ENSG00000138587	chr15	0.760074998	5.05E-10	ENSG00000130770	chr1	0.006084403	0.980280243	0.013408164	0	0	C	progenitor
chr15:55709102:C:T	1.180123483	6.80E-08	ENSG00000138587	chr15	0.781294811	9.12E-11	ENSG00000142676	chr1	0.000991966	0.778781752	0.219997267	0	0	C	progenitor
chr15:55709102:C:T	1.180123483	6.80E-08	ENSG00000138587	chr15	1.254805031	3.37E-12	ENSG00000177954	chr1	0.001044074	0.983903583	0.014825419	0	0	C	progenitor
chr15:55709102:C:T	1.180123483	6.80E-08	ENSG00000138587	chr15	0.974072985	1.30E-09	ENSG00000178096	chr1	0.006210922	0.959534283	0.034026791	0	0	C	progenitor
chr15:55709102:C:T	1.180123483	6.80E-08	ENSG00000138587	chr15	0.748934143	4.70E-08	ENSG00000182004	chr1	0.041000046	0.957073125	0.001699619	0	0	C	progenitor
chr15:55709102:C:T	1.180123483	6.80E-08	ENSG00000138587	chr15	2.134093855	3.93E-09	ENSG00000235363	chr1	0.022382155	0.975998899	0.001391956	0	0	C	progenitor
chr15:55709102:C:T	1.180123483	6.80E-08	ENSG00000138587	chr15	1.224626211	5.65E-10	ENSG00000237976	chr1	0.003287309	0.906738069	0.089745694	0	0	C	progenitor
chr15:55709102:C:T	1.180123483	6.80E-08	ENSG00000138587	chr15	0.594140576	8.97E-07	ENSG00000266472	chr1	0.050183589	0.893336409	0.056204586	0	0	C	progenitor
chr15:55709102:C:T	1.180123483	6.80E-08	ENSG00000138587	chr15	0.718622921	4.06E-08	ENSG00000124172	chr20	0.028724421	0.962274433	0.00877272	0	0	C	progenitor
chr15:55709102:C:T	1.180123483	6.80E-08	ENSG00000138587	chr15	0.77358038	1.03E-10	ENSG00000171858	chr20	0.003696817	0.986808783	0.009267415	0	0	C	progenitor
chr15:55709102:C:T	1.180123483	6.80E-08	ENSG00000138587	chr15	0.513767199	7.50E-07	ENSG00000173418	chr20	0.059775486	0.916091629	0.02388725	0	0	C	progenitor
chr15:55709102:C:T	1.180123483	6.80E-08	ENSG00000138587	chr15	1.049154727	3.77E-08	ENSG00000232388	chr20	0.024375254	0.959206897	0.016188228	0	0	C	progenitor
chr15:55709102:C:T	1.180123483	6.80E-08	ENSG00000138587	chr15	0.718622921	4.06E-08	ENSG00000124172	chr20	0.028724421	0.962274433	0.00877272	0	0	C	progenitor
chr15:55709102:C:T	1.180123483	6.80E-08	ENSG00000138587	chr15	0.77358038	1.03E-10	ENSG00000171858	chr20	0.003696817	0.986808783	0.009267415	0	0	C	progenitor
chr15:55709102:C:T	1.180123483	6.80E-08	ENSG00000138587	chr15	0.513767199	7.50E-07	ENSG00000173418	chr20	0.059775486	0.916091629	0.02388725	0	0	C	progenitor
chr15:55709102:C:T	1.180123483	6.80E-08	ENSG00000138587	chr15	1.049154727	3.77E-08	ENSG00000232388	chr20	0.024375254	0.959206897	0.016188228	0	0	C	progenitor
chr15:55709102:C:T	1.180123483	6.80E-08	ENSG00000138587	chr15	0.434898048	1.80E-07	ENSG00000065548	chr2	0.052757254	0.942211073	0.004802989	0	0	C	progenitor
chr15:55709102:C:T	1.180123483	6.80E-08	ENSG00000138587	chr15	0.742062019	1.40E-09	ENSG00000071082	chr2	0.004075914	0.88813785	0.107555697	0	0	C	progenitor
chr15:55709102:C:T	1.180123483	6.80E-08	ENSG00000138587	chr15	0.509456961	3.59E-07	ENSG00000114942	chr2	0.013184771	0.654129413	0.332281599	0	0	C	progenitor
chr15:55709102:C:T	1.180123483	6.80E-08	ENSG00000138587	chr15	0.631263242	4.82E-08	ENSG00000115128	chr2	0.013979977	0.879449125	0.106324473	0	0	C	progenitor
chr15:55709102:C:T	1.180123483	6.80E-08	ENSG00000138587	chr15	0.425033208	2.50E-07	ENSG00000115446	chr2	0.09195476	0.907597349	0.000220902	0	0	C	progenitor
chr15:55709102:C:T	1.180123483	6.80E-08	ENSG00000138587	chr15	0.792106368	1.91E-09	ENSG00000143947	chr2	0.008471444	0.972911538	0.018389405	0	0	C	progenitor
chr15:55709102:C:T	1.180123483	6.80E-08	ENSG00000138587	chr15	0.805086448	6.56E-10	ENSG00000143977	chr2	0.015109393	0.984553475	0.000110239	0	0	C	progenitor
chr15:55709102:C:T	1.180123483	6.80E-08	ENSG00000138587	chr15	0.933460553	2.40E-07	ENSG00000155368	chr2	0.070583989	0.925350751	0.0038362	0	0	C	progenitor
chr15:55709102:C:T	1.180123483	6.80E-08	ENSG00000138587	chr15	0.920340985	9.59E-09	ENSG00000172428	chr2	0.025550951	0.972953067	0.001268983	0	0	C	progenitor
chr15:55709102:C:T	1.180123483	6.80E-08	ENSG00000138587	chr15	1.075871049	6.17E-11	ENSG00000243147	chr2	0.001894026	0.947010681	0.05086799	0	0	C	progenitor
chr15:55709102:C:T	1.180123483	6.80E-08	ENSG00000138587	chr15	0.735214806	7.06E-08	ENSG00000065518	chr3	0.012476318	0.810817103	0.17643886	0	0	C	progenitor
chr15:55709102:C:T	1.180123483	6.80E-08	ENSG00000138587	chr15	0.829027454	1.86E-09	ENSG00000114391	chr3	0.006390403	0.947520456	0.045860468	0	0	C	progenitor
chr15:55709102:C:T	1.180123483	6.80E-08	ENSG00000138587	chr15	0.770981757	1.33E-07	ENSG00000182899	chr3	0.01033282	0.691763322	0.297581763	0	0	C	progenitor
chr15:55709102:C:T	1.180123483	6.80E-08	ENSG00000138587	chr15	0.58861518	2.68E-07	ENSG00000205981	chr3	0.031362985	0.897067927	0.071308603	0	0	C	progenitor
chr15:55709102:C:T	1.180123483	6.80E-08	ENSG00000138587	chr15	1.289211454	7.58E-07	ENSG00000238741	chr3	0.036100527	0.842257658	0.121315822	0	0	C	progenitor
chr15:55709102:C:T	1.180123483	6.80E-08	ENSG00000138587	chr15	0.866453306	2.96E-08	ENSG00000109390	chr4	0.004625806	0.625860396	0.369231741	0	0	C	progenitor
chr15:55709102:C:T	1.180123483	6.80E-08	ENSG00000138587	chr15	0.978760147	1.65E-08	ENSG00000109475	chr4	0.012448009	0.892860977	0.094450487	0	0	C	progenitor
chr15:55709102:C:T	1.180123483	6.80E-08	ENSG00000138587	chr15	0.719464748	4.93E-07	ENSG00000109534	chr4	0.090180826	0.908416059	0.001175484	0	0	C	progenitor
chr15:55709102:C:T	1.180123483	6.80E-08	ENSG00000138587	chr15	0.321513752	3.26E-08	ENSG00000138668	chr4	0.024938635	0.962877603	0.011954995	0	0	C	progenitor
chr15:55709102:C:T	1.180123483	6.80E-08	ENSG00000138587	chr15	0.582419318	9.15E-07	ENSG00000145425	chr4	0.025538309	0.737149108	0.236875965	0	0	C	progenitor
chr15:55709102:C:T	1.180123483	6.80E-08	ENSG00000138587	chr15	0.776707695	2.76E-10	ENSG00000169020	chr4	0.012219068	0.981116542	0.006437203	0	0	C	progenitor
chr15:55709102:C:T	1.180123483	6.80E-08	ENSG00000138587	chr15	0.883442155	6.85E-08	ENSG00000169288	chr4	0.083150408	0.916604699	1.80E-05	0	0	C	progenitor
chr15:55709102:C:T	1.180123483	6.80E-08	ENSG00000138587	chr15	0.68647727	7.53E-07	ENSG00000082515	chr5	0.02830484	0.789246574	0.182078517	0	0	C	progenitor
chr15:55709102:C:T	1.180123483	6.80E-08	ENSG00000138587	chr15	0.670916395	1.51E-07	ENSG00000127184	chr5	0.051271278	0.944367169	0.004133251	0	0	C	progenitor
chr15:55709102:C:T	1.180123483	6.80E-08	ENSG00000138587	chr15	0.68108976	3.29E-07	ENSG00000131495	chr5	0.097012049	0.902487349	0.000273572	0	0	C	progenitor
chr15:55709102:C:T	1.180123483	6.80E-08	ENSG00000138587	chr15	1.006723114	8.09E-10	ENSG00000145494	chr5	0.01381987	0.985616943	0.000336287	0	0	C	progenitor
chr15:55709102:C:T	1.180123483	6.80E-08	ENSG00000138587	chr15	0.86278759	3.33E-08	ENSG00000145592	chr5	0.003895687	0.549749444	0.446049892	0	0	C	progenitor
chr15:55709102:C:T	1.180123483	6.80E-08	ENSG00000138587	chr15	0.434281622	6.62E-07	ENSG00000146007	chr5	0.028447579	0.742275414	0.228820973	0	0	C	progenitor
chr15:55709102:C:T	1.180123483	6.80E-08	ENSG00000138587	chr15	0.84936881	9.06E-09	ENSG00000171530	chr5	0.006549582	0.840966503	0.152244354	0	0	C	progenitor
chr15:55709102:C:T	1.180123483	6.80E-08	ENSG00000138587	chr15	0.69126455	1.03E-07	ENSG00000112695	chr6	0.050840055	0.946805913	0.002126546	0	0	C	progenitor
chr15:55709102:C:T	1.180123483	6.80E-08	ENSG00000138587	chr15	0.720733557	4.87E-07	ENSG00000090263	chr7	0.112333326	0.887234962	0.000204693	0	0	C	progenitor
chr15:55709102:C:T	1.180123483	6.80E-08	ENSG00000138587	chr15	0.692796078	7.64E-07	ENSG00000105819	chr7	0.125490373	0.874051332	0.000231221	0	0	C	progenitor
chr15:55709102:C:T	1.180123483	6.80E-08	ENSG00000138587	chr15	0.566933248	9.00E-09	ENSG00000106028	chr7	0.015221869	0.973088596	0.011461777	0	0	C	progenitor
chr15:55709102:C:T	1.180123483	6.80E-08	ENSG00000138587	chr15	0.406712354	3.80E-10	ENSG00000122566	chr7	0.006671298	0.985776994	0.007324664	0	0	C	progenitor
chr15:55709102:C:T	1.180123483	6.80E-08	ENSG00000138587	chr15	0.713776958	3.01E-09	ENSG00000127922	chr7	0.006259281	0.917745858	0.075764269	0	0	C	progenitor
chr15:55709102:C:T	1.180123483	6.80E-08	ENSG00000138587	chr15	0.542311465	8.01E-07	ENSG00000164885	chr7	0.059915674	0.916884861	0.022954771	0	0	C	progenitor
chr15:55709102:C:T	1.180123483	6.80E-08	ENSG00000138587	chr15	0.591922883	7.76E-08	ENSG00000189043	chr7	0.077002375	0.922718605	5.21E-05	0	0	C	progenitor
chr15:55709102:C:T	1.180123483	6.80E-08	ENSG00000138587	chr15	-0.506083419	2.59E-07	ENSG00000014164	chr8	0.030613808	0.898801485	0.070326122	0	0	C	progenitor
chr15:55709102:C:T	1.180123483	6.80E-08	ENSG00000138587	chr15	0.57745645	1.22E-08	ENSG00000154582	chr8	0.012116406	0.956951724	0.030702558	0	0	C	progenitor
chr15:55709102:C:T	1.180123483	6.80E-08	ENSG00000138587	chr15	0.875814803	1.88E-08	ENSG00000156467	chr8	0.026719991	0.969561945	0.003490756	0	0	C	progenitor
chr15:55709102:C:T	1.180123483	6.80E-08	ENSG00000138587	chr15	1.079834167	2.40E-09	ENSG00000245910	chr8	0.014538131	0.983009085	0.002225795	0	0	C	progenitor
chr15:55709102:C:T	1.180123483	6.80E-08	ENSG00000138587	chr15	1.9158356	7.03E-08	ENSG00000246263	chr8	0.030000777	0.949805534	0.019961842	0	0	C	progenitor
chr15:55709102:C:T	1.180123483	6.80E-08	ENSG00000138587	chr15	0.67834213	1.65E-09	ENSG00000119421	chr9	0.02203457	0.977674186	6.44E-05	0	0	C	progenitor
chr15:55709102:C:T	1.180123483	6.80E-08	ENSG00000138587	chr15	0.599694454	3.06E-08	ENSG00000136942	chr9	0.017128774	0.938190603	0.044446984	0	0	C	progenitor
chr15:68779227:A:T	0.490606956	7.30E-07	ENSG00000137818	chr15	0.686654247	6.51E-08	ENSG00000138326	chr10	0.066790583	0.93295733	1.09E-09	0	0	A	progenitor
chr15:68779739:A:T	0.490606956	7.30E-07	ENSG00000137818	chr15	0.686654247	6.51E-08	ENSG00000138326	chr10	0.066790583	0.93295733	1.09E-09	0	0	A	progenitor
chr15:68784792:G:A	0.490606956	7.30E-07	ENSG00000137818	chr15	0.686654247	6.51E-08	ENSG00000138326	chr10	0.066790583	0.93295733	1.09E-09	0	0	G	progenitor
chr15:68785629:C:T	0.490606956	7.30E-07	ENSG00000137818	chr15	0.686654247	6.51E-08	ENSG00000138326	chr10	0.066790583	0.93295733	1.09E-09	0	0	C	progenitor
chr15:68787619:G:A	0.490606956	7.30E-07	ENSG00000137818	chr15	0.686654247	6.51E-08	ENSG00000138326	chr10	0.066790583	0.93295733	1.09E-09	0	0	G	progenitor
chr15:68800946:T:C	0.490606956	7.30E-07	ENSG00000137818	chr15	0.686654247	6.51E-08	ENSG00000138326	chr10	0.066790583	0.93295733	1.09E-09	0	0	T	progenitor
chr15:69702453:G:A	0.52096191	7.63E-06	ENSG00000137818	chr15	0.86106815	1.78E-09	ENSG00000138326	chr10	0.011190923	0.986092501	2.79E-10	0	0	G	progenitor
chr15:69702620:A:G	0.52096191	7.63E-06	ENSG00000137818	chr15	0.86106815	1.78E-09	ENSG00000138326	chr10	0.011190923	0.986092501	2.79E-10	0	0	A	progenitor
chr15:70079211:G:T	0.52422044	3.97E-07	ENSG00000137818	chr15	0.749351153	1.26E-08	ENSG00000138326	chr10	0.046501745	0.953243658	1.23E-09	0	0	G	progenitor
chr15:68779227:A:T	0.490606956	7.30E-07	ENSG00000137818	chr15	0.604299479	4.38E-08	ENSG00000172586	chr10	0.04064698	0.959100764	1.70E-07	0	0	A	progenitor
chr15:68779739:A:T	0.490606956	7.30E-07	ENSG00000137818	chr15	0.604299479	4.38E-08	ENSG00000172586	chr10	0.04064698	0.959100764	1.70E-07	0	0	A	progenitor
chr15:68784792:G:A	0.490606956	7.30E-07	ENSG00000137818	chr15	0.604299479	4.38E-08	ENSG00000172586	chr10	0.04064698	0.959100764	1.70E-07	0	0	G	progenitor
chr15:68785629:C:T	0.490606956	7.30E-07	ENSG00000137818	chr15	0.604299479	4.38E-08	ENSG00000172586	chr10	0.04064698	0.959100764	1.70E-07	0	0	C	progenitor
chr15:68787619:G:A	0.490606956	7.30E-07	ENSG00000137818	chr15	0.604299479	4.38E-08	ENSG00000172586	chr10	0.04064698	0.959100764	1.70E-07	0	0	G	progenitor
chr15:68800946:T:C	0.490606956	7.30E-07	ENSG00000137818	chr15	0.604299479	4.38E-08	ENSG00000172586	chr10	0.04064698	0.959100764	1.70E-07	0	0	T	progenitor
chr15:69702453:G:A	0.52096191	7.63E-06	ENSG00000137818	chr15	0.735192848	4.74E-09	ENSG00000172586	chr10	0.014157881	0.983125498	4.45E-08	0	0	G	progenitor
chr15:69702620:A:G	0.52096191	7.63E-06	ENSG00000137818	chr15	0.735192848	4.74E-09	ENSG00000172586	chr10	0.014157881	0.983125498	4.45E-08	0	0	A	progenitor
chr15:70079211:G:T	0.52422044	3.97E-07	ENSG00000137818	chr15	0.683269152	1.46E-09	ENSG00000172586	chr10	0.013722738	0.98602243	2.36E-07	0	0	G	progenitor
chr15:69702453:G:A	0.52096191	7.63E-06	ENSG00000137818	chr15	0.82532832	8.18E-08	ENSG00000076043	chr11	0.012367501	0.971097358	0.013815224	0	0	G	progenitor
chr15:69702620:A:G	0.52096191	7.63E-06	ENSG00000137818	chr15	0.82532832	8.18E-08	ENSG00000076043	chr11	0.012367501	0.971097358	0.013815224	0	0	A	progenitor
chr15:70079211:G:T	0.52422044	3.97E-07	ENSG00000137818	chr15	0.723490652	5.20E-07	ENSG00000076043	chr11	0.043180785	0.935232044	0.021320909	0	0	G	progenitor
chr15:69702453:G:A	0.52096191	7.63E-06	ENSG00000137818	chr15	-0.495475959	9.23E-07	ENSG00000110046	chr11	0.121497609	0.875785789	2.54E-08	0	0	G	progenitor
chr15:69702620:A:G	0.52096191	7.63E-06	ENSG00000137818	chr15	-0.495475959	9.23E-07	ENSG00000110046	chr11	0.121497609	0.875785789	2.54E-08	0	0	A	progenitor
chr15:70079211:G:T	0.52422044	3.97E-07	ENSG00000137818	chr15	0.738129481	2.22E-08	ENSG00000110700	chr11	0.122291654	0.87745375	1.11E-16	0	0	G	progenitor
chr15:68779227:A:T	0.490606956	7.30E-07	ENSG00000137818	chr15	0.540111336	4.90E-07	ENSG00000118181	chr11	0.228089953	0.771657961	2.32E-15	0	0	A	progenitor
chr15:68779739:A:T	0.490606956	7.30E-07	ENSG00000137818	chr15	0.540111336	4.90E-07	ENSG00000118181	chr11	0.228089953	0.771657961	2.32E-15	0	0	A	progenitor
chr15:68784792:G:A	0.490606956	7.30E-07	ENSG00000137818	chr15	0.540111336	4.90E-07	ENSG00000118181	chr11	0.228089953	0.771657961	2.32E-15	0	0	G	progenitor
chr15:68785629:C:T	0.490606956	7.30E-07	ENSG00000137818	chr15	0.540111336	4.90E-07	ENSG00000118181	chr11	0.228089953	0.771657961	2.32E-15	0	0	C	progenitor
chr15:68787619:G:A	0.490606956	7.30E-07	ENSG00000137818	chr15	0.540111336	4.90E-07	ENSG00000118181	chr11	0.228089953	0.771657961	2.32E-15	0	0	G	progenitor
chr15:68800946:T:C	0.490606956	7.30E-07	ENSG00000137818	chr15	0.540111336	4.90E-07	ENSG00000118181	chr11	0.228089953	0.771657961	2.32E-15	0	0	T	progenitor
chr15:69702453:G:A	0.52096191	7.63E-06	ENSG00000137818	chr15	0.734570503	5.06E-10	ENSG00000118181	chr11	0.006368473	0.990914951	6.05E-16	0	0	G	progenitor
chr15:69702620:A:G	0.52096191	7.63E-06	ENSG00000137818	chr15	0.734570503	5.06E-10	ENSG00000118181	chr11	0.006368473	0.990914951	6.05E-16	0	0	A	progenitor
chr15:70079211:G:T	0.52422044	3.97E-07	ENSG00000137818	chr15	0.626208726	1.09E-08	ENSG00000118181	chr11	0.071287601	0.928457803	4.32E-15	0	0	G	progenitor
chr15:68779227:A:T	0.490606956	7.30E-07	ENSG00000137818	chr15	0.542713755	1.24E-07	ENSG00000150779	chr11	0.032797245	0.966853963	9.67E-05	0	0	A	progenitor
chr15:68779739:A:T	0.490606956	7.30E-07	ENSG00000137818	chr15	0.542713755	1.24E-07	ENSG00000150779	chr11	0.032797245	0.966853963	9.67E-05	0	0	A	progenitor
chr15:68784792:G:A	0.490606956	7.30E-07	ENSG00000137818	chr15	0.542713755	1.24E-07	ENSG00000150779	chr11	0.032797245	0.966853963	9.67E-05	0	0	G	progenitor
chr15:68785629:C:T	0.490606956	7.30E-07	ENSG00000137818	chr15	0.542713755	1.24E-07	ENSG00000150779	chr11	0.032797245	0.966853963	9.67E-05	0	0	C	progenitor
chr15:68787619:G:A	0.490606956	7.30E-07	ENSG00000137818	chr15	0.542713755	1.24E-07	ENSG00000150779	chr11	0.032797245	0.966853963	9.67E-05	0	0	G	progenitor
chr15:68800946:T:C	0.490606956	7.30E-07	ENSG00000137818	chr15	0.542713755	1.24E-07	ENSG00000150779	chr11	0.032797245	0.966853963	9.67E-05	0	0	T	progenitor
chr15:70079211:G:T	0.52422044	3.97E-07	ENSG00000137818	chr15	0.552571189	3.45E-07	ENSG00000150779	chr11	0.064595603	0.935080553	6.92E-05	0	0	G	progenitor
chr15:70079211:G:T	0.52422044	3.97E-07	ENSG00000137818	chr15	-0.554623107	1.13E-07	ENSG00000166341	chr11	0.025424759	0.966747567	0.007571771	0	0	G	progenitor
chr15:69702453:G:A	0.52096191	7.63E-06	ENSG00000137818	chr15	0.573482105	2.68E-07	ENSG00000167283	chr11	0.088742307	0.908541117	8.86E-11	0	0	G	progenitor
chr15:69702620:A:G	0.52096191	7.63E-06	ENSG00000137818	chr15	0.573482105	2.68E-07	ENSG00000167283	chr11	0.088742307	0.908541117	8.86E-11	0	0	A	progenitor
chr15:70079211:G:T	0.52422044	3.97E-07	ENSG00000137818	chr15	0.557345126	1.97E-08	ENSG00000167283	chr11	0.057678587	0.942066816	5.75E-10	0	0	G	progenitor
chr15:68779227:A:T	0.490606956	7.30E-07	ENSG00000137818	chr15	0.635689195	2.99E-09	ENSG00000177700	chr11	0.007549415	0.992046049	0.000152449	0	0	A	progenitor
chr15:68779739:A:T	0.490606956	7.30E-07	ENSG00000137818	chr15	0.635689195	2.99E-09	ENSG00000177700	chr11	0.007549415	0.992046049	0.000152449	0	0	A	progenitor
chr15:68784792:G:A	0.490606956	7.30E-07	ENSG00000137818	chr15	0.635689195	2.99E-09	ENSG00000177700	chr11	0.007549415	0.992046049	0.000152449	0	0	G	progenitor
chr15:68785629:C:T	0.490606956	7.30E-07	ENSG00000137818	chr15	0.635689195	2.99E-09	ENSG00000177700	chr11	0.007549415	0.992046049	0.000152449	0	0	C	progenitor
chr15:68787619:G:A	0.490606956	7.30E-07	ENSG00000137818	chr15	0.635689195	2.99E-09	ENSG00000177700	chr11	0.007549415	0.992046049	0.000152449	0	0	G	progenitor
chr15:68800946:T:C	0.490606956	7.30E-07	ENSG00000137818	chr15	0.635689195	2.99E-09	ENSG00000177700	chr11	0.007549415	0.992046049	0.000152449	0	0	T	progenitor
chr15:69702453:G:A	0.52096191	7.63E-06	ENSG00000137818	chr15	0.675735397	5.68E-08	ENSG00000177700	chr11	0.051377309	0.945883339	2.28E-05	0	0	G	progenitor
chr15:69702620:A:G	0.52096191	7.63E-06	ENSG00000137818	chr15	0.675735397	5.68E-08	ENSG00000177700	chr11	0.051377309	0.945883339	2.28E-05	0	0	A	progenitor
chr15:70079211:G:T	0.52422044	3.97E-07	ENSG00000137818	chr15	0.59898191	2.61E-07	ENSG00000177700	chr11	0.11730704	0.882391201	4.71E-05	0	0	G	progenitor
chr15:68601420:A:T	0.509553927	5.39E-06	ENSG00000137818	chr15	-0.467944603	1.27E-07	ENSG00000197136	chr11	0.039292996	0.958922149	3.41E-06	0	0	A	progenitor
chr15:68602562:C:T	0.509553927	5.39E-06	ENSG00000137818	chr15	-0.467944603	1.27E-07	ENSG00000197136	chr11	0.039292996	0.958922149	3.41E-06	0	0	C	progenitor
chr15:69702453:G:A	0.52096191	7.63E-06	ENSG00000137818	chr15	-0.480896394	1.71E-07	ENSG00000197136	chr11	0.045663107	0.951617824	2.49E-06	0	0	G	progenitor
chr15:69702620:A:G	0.52096191	7.63E-06	ENSG00000137818	chr15	-0.480896394	1.71E-07	ENSG00000197136	chr11	0.045663107	0.951617824	2.49E-06	0	0	A	progenitor
chr15:69702453:G:A	0.52096191	7.63E-06	ENSG00000137818	chr15	-0.737987403	5.98E-07	ENSG00000254470	chr11	0.009523244	0.747564124	0.240039326	0	0	G	progenitor
chr15:69702620:A:G	0.52096191	7.63E-06	ENSG00000137818	chr15	-0.737987403	5.98E-07	ENSG00000254470	chr11	0.009523244	0.747564124	0.240039326	0	0	A	progenitor
chr15:69702453:G:A	0.52096191	7.63E-06	ENSG00000137818	chr15	-1.207630713	2.16E-08	ENSG00000255142	chr11	0.007081782	0.971941733	0.018257577	0	0	G	progenitor
chr15:69702620:A:G	0.52096191	7.63E-06	ENSG00000137818	chr15	-1.207630713	2.16E-08	ENSG00000255142	chr11	0.007081782	0.971941733	0.018257577	0	0	A	progenitor
chr15:69702453:G:A	0.52096191	7.63E-06	ENSG00000137818	chr15	-0.463310108	1.44E-08	ENSG00000089094	chr12	0.00754798	0.97276521	0.016967932	0	0	G	progenitor
chr15:69702620:A:G	0.52096191	7.63E-06	ENSG00000137818	chr15	-0.463310108	1.44E-08	ENSG00000089094	chr12	0.00754798	0.97276521	0.016967932	0	0	A	progenitor
chr15:68779227:A:T	0.490606956	7.30E-07	ENSG00000137818	chr15	0.558614786	4.99E-07	ENSG00000089248	chr12	0.046135193	0.953128251	0.000484374	0	0	A	progenitor
chr15:68779739:A:T	0.490606956	7.30E-07	ENSG00000137818	chr15	0.558614786	4.99E-07	ENSG00000089248	chr12	0.046135193	0.953128251	0.000484374	0	0	A	progenitor
chr15:68784792:G:A	0.490606956	7.30E-07	ENSG00000137818	chr15	0.558614786	4.99E-07	ENSG00000089248	chr12	0.046135193	0.953128251	0.000484374	0	0	G	progenitor
chr15:68785629:C:T	0.490606956	7.30E-07	ENSG00000137818	chr15	0.558614786	4.99E-07	ENSG00000089248	chr12	0.046135193	0.953128251	0.000484374	0	0	C	progenitor
chr15:68787619:G:A	0.490606956	7.30E-07	ENSG00000137818	chr15	0.558614786	4.99E-07	ENSG00000089248	chr12	0.046135193	0.953128251	0.000484374	0	0	G	progenitor
chr15:68800946:T:C	0.490606956	7.30E-07	ENSG00000137818	chr15	0.558614786	4.99E-07	ENSG00000089248	chr12	0.046135193	0.953128251	0.000484374	0	0	T	progenitor
chr15:68779227:A:T	0.490606956	7.30E-07	ENSG00000137818	chr15	0.60234818	9.95E-07	ENSG00000139343	chr12	0.276958741	0.722789174	3.32E-15	0	0	A	progenitor
chr15:68779739:A:T	0.490606956	7.30E-07	ENSG00000137818	chr15	0.60234818	9.95E-07	ENSG00000139343	chr12	0.276958741	0.722789174	3.32E-15	0	0	A	progenitor
chr15:68784792:G:A	0.490606956	7.30E-07	ENSG00000137818	chr15	0.60234818	9.95E-07	ENSG00000139343	chr12	0.276958741	0.722789174	3.32E-15	0	0	G	progenitor
chr15:68785629:C:T	0.490606956	7.30E-07	ENSG00000137818	chr15	0.60234818	9.95E-07	ENSG00000139343	chr12	0.276958741	0.722789174	3.32E-15	0	0	C	progenitor
chr15:68787619:G:A	0.490606956	7.30E-07	ENSG00000137818	chr15	0.60234818	9.95E-07	ENSG00000139343	chr12	0.276958741	0.722789174	3.32E-15	0	0	G	progenitor
chr15:68800946:T:C	0.490606956	7.30E-07	ENSG00000137818	chr15	0.60234818	9.95E-07	ENSG00000139343	chr12	0.276958741	0.722789174	3.32E-15	0	0	T	progenitor
chr15:69702453:G:A	0.52096191	7.63E-06	ENSG00000137818	chr15	0.81411084	2.28E-09	ENSG00000139343	chr12	0.013579854	0.98370357	1.17E-15	0	0	G	progenitor
chr15:69702620:A:G	0.52096191	7.63E-06	ENSG00000137818	chr15	0.81411084	2.28E-09	ENSG00000139343	chr12	0.013579854	0.98370357	1.17E-15	0	0	A	progenitor
chr15:70079211:G:T	0.52422044	3.97E-07	ENSG00000137818	chr15	0.741904984	1.83E-09	ENSG00000139343	chr12	0.032266336	0.967479068	9.45E-15	0	0	G	progenitor
chr15:69702453:G:A	0.52096191	7.63E-06	ENSG00000137818	chr15	0.965379872	3.16E-11	ENSG00000184752	chr12	0.001350085	0.995830167	0.000103171	0	0	G	progenitor
chr15:69702620:A:G	0.52096191	7.63E-06	ENSG00000137818	chr15	0.965379872	3.16E-11	ENSG00000184752	chr12	0.001350085	0.995830167	0.000103171	0	0	A	progenitor
chr15:69702453:G:A	0.52096191	7.63E-06	ENSG00000137818	chr15	0.507957936	2.22E-08	ENSG00000196531	chr12	0.033448816	0.963834608	8.98E-11	0	0	G	progenitor
chr15:69702620:A:G	0.52096191	7.63E-06	ENSG00000137818	chr15	0.507957936	2.22E-08	ENSG00000196531	chr12	0.033448816	0.963834608	8.98E-11	0	0	A	progenitor
chr15:70079211:G:T	0.52422044	3.97E-07	ENSG00000137818	chr15	0.909647724	6.28E-07	ENSG00000204856	chr12	0.011325291	0.94399817	0.044417217	0	0	G	progenitor
chr15:70079211:G:T	0.52422044	3.97E-07	ENSG00000137818	chr15	2.02876152	1.12E-07	ENSG00000207313	chr12	0.017644971	0.963821113	0.018276809	0	0	G	progenitor
chr15:68779227:A:T	0.490606956	7.30E-07	ENSG00000137818	chr15	0.570932373	9.60E-07	ENSG00000229117	chr12	0.068668594	0.930911013	0.000168258	0	0	A	progenitor
chr15:68779739:A:T	0.490606956	7.30E-07	ENSG00000137818	chr15	0.570932373	9.60E-07	ENSG00000229117	chr12	0.068668594	0.930911013	0.000168258	0	0	A	progenitor
chr15:68784792:G:A	0.490606956	7.30E-07	ENSG00000137818	chr15	0.570932373	9.60E-07	ENSG00000229117	chr12	0.068668594	0.930911013	0.000168258	0	0	G	progenitor
chr15:68785629:C:T	0.490606956	7.30E-07	ENSG00000137818	chr15	0.570932373	9.60E-07	ENSG00000229117	chr12	0.068668594	0.930911013	0.000168258	0	0	C	progenitor
chr15:68787619:G:A	0.490606956	7.30E-07	ENSG00000137818	chr15	0.570932373	9.60E-07	ENSG00000229117	chr12	0.068668594	0.930911013	0.000168258	0	0	G	progenitor
chr15:68800946:T:C	0.490606956	7.30E-07	ENSG00000137818	chr15	0.570932373	9.60E-07	ENSG00000229117	chr12	0.068668594	0.930911013	0.000168258	0	0	T	progenitor
chr15:70079211:G:T	0.52422044	3.97E-07	ENSG00000137818	chr15	0.608406187	5.79E-07	ENSG00000229117	chr12	0.070158277	0.9294251	0.000161975	0	0	G	progenitor
chr15:69702453:G:A	0.52096191	7.63E-06	ENSG00000137818	chr15	0.78136288	1.12E-08	ENSG00000122026	chr13	0.028569662	0.968713762	6.89E-14	0	0	G	progenitor
chr15:69702620:A:G	0.52096191	7.63E-06	ENSG00000137818	chr15	0.78136288	1.12E-08	ENSG00000122026	chr13	0.028569662	0.968713762	6.89E-14	0	0	A	progenitor
chr15:69702453:G:A	0.52096191	7.63E-06	ENSG00000137818	chr15	0.460511011	8.15E-07	ENSG00000173141	chr13	0.05748729	0.939510683	0.000285189	0	0	G	progenitor
chr15:69702620:A:G	0.52096191	7.63E-06	ENSG00000137818	chr15	0.460511011	8.15E-07	ENSG00000173141	chr13	0.05748729	0.939510683	0.000285189	0	0	A	progenitor
chr15:69702453:G:A	0.52096191	7.63E-06	ENSG00000137818	chr15	0.859806679	2.93E-07	ENSG00000188243	chr13	0.056340696	0.940940806	1.92E-06	0	0	G	progenitor
chr15:69702620:A:G	0.52096191	7.63E-06	ENSG00000137818	chr15	0.859806679	2.93E-07	ENSG00000188243	chr13	0.056340696	0.940940806	1.92E-06	0	0	A	progenitor
chr15:69702453:G:A	0.52096191	7.63E-06	ENSG00000137818	chr15	0.624416809	2.08E-11	ENSG00000100442	chr14	0.00119568	0.996076811	1.09E-05	0	0	G	progenitor
chr15:69702620:A:G	0.52096191	7.63E-06	ENSG00000137818	chr15	0.624416809	2.08E-11	ENSG00000100442	chr14	0.00119568	0.996076811	1.09E-05	0	0	A	progenitor
chr15:69702453:G:A	0.52096191	7.63E-06	ENSG00000137818	chr15	0.452530217	8.97E-07	ENSG00000100519	chr14	0.023692891	0.922594035	0.050952535	0	0	G	progenitor
chr15:69702620:A:G	0.52096191	7.63E-06	ENSG00000137818	chr15	0.452530217	8.97E-07	ENSG00000100519	chr14	0.023692891	0.922594035	0.050952535	0	0	A	progenitor
chr15:68601420:A:T	0.509553927	5.39E-06	ENSG00000137818	chr15	0.692609461	1.57E-07	ENSG00000100575	chr14	0.045680227	0.952537154	1.18E-06	0	0	A	progenitor
chr15:68602562:C:T	0.509553927	5.39E-06	ENSG00000137818	chr15	0.692609461	1.57E-07	ENSG00000100575	chr14	0.045680227	0.952537154	1.18E-06	0	0	C	progenitor
chr15:69492310:A:T	0.417577222	3.71E-06	ENSG00000137818	chr15	0.529465987	9.72E-07	ENSG00000100575	chr14	0.060826099	0.938820535	2.89E-06	0	0	A	progenitor
chr15:69496776:A:AT	0.417577222	3.71E-06	ENSG00000137818	chr15	0.529465987	9.72E-07	ENSG00000100575	chr14	0.060826099	0.938820535	2.89E-06	0	0	A	progenitor
chr15:69702453:G:A	0.52096191	7.63E-06	ENSG00000137818	chr15	0.684618093	7.68E-07	ENSG00000100575	chr14	0.085013198	0.912269525	7.00E-07	0	0	G	progenitor
chr15:69702620:A:G	0.52096191	7.63E-06	ENSG00000137818	chr15	0.684618093	7.68E-07	ENSG00000100575	chr14	0.085013198	0.912269525	7.00E-07	0	0	A	progenitor
chr15:70079211:G:T	0.52422044	3.97E-07	ENSG00000137818	chr15	0.693768601	1.31E-08	ENSG00000100575	chr14	0.025372839	0.974368031	4.53E-06	0	0	G	progenitor
chr15:69702453:G:A	0.52096191	7.63E-06	ENSG00000137818	chr15	0.389764313	1.77E-07	ENSG00000100804	chr14	0.003588372	0.592949781	0.400597086	0	0	G	progenitor
chr15:69702620:A:G	0.52096191	7.63E-06	ENSG00000137818	chr15	0.389764313	1.77E-07	ENSG00000100804	chr14	0.003588372	0.592949781	0.400597086	0	0	A	progenitor
chr15:70079211:G:T	0.52422044	3.97E-07	ENSG00000137818	chr15	0.49800293	7.39E-08	ENSG00000129559	chr14	0.074750932	0.924994444	2.72E-08	0	0	G	progenitor
chr15:69702453:G:A	0.52096191	7.63E-06	ENSG00000137818	chr15	0.900086756	6.42E-08	ENSG00000156411	chr14	0.03917693	0.958106304	1.90E-07	0	0	G	progenitor
chr15:69702620:A:G	0.52096191	7.63E-06	ENSG00000137818	chr15	0.900086756	6.42E-08	ENSG00000156411	chr14	0.03917693	0.958106304	1.90E-07	0	0	A	progenitor
chr15:70079211:G:T	0.52422044	3.97E-07	ENSG00000137818	chr15	0.769153543	5.98E-07	ENSG00000156411	chr14	0.137397917	0.862347071	4.15E-07	0	0	G	progenitor
chr15:68601420:A:T	0.509553927	5.39E-06	ENSG00000137818	chr15	-0.724596195	4.34E-07	ENSG00000170779	chr14	0.023405433	0.962634323	0.012173434	0	0	A	progenitor
chr15:68602562:C:T	0.509553927	5.39E-06	ENSG00000137818	chr15	-0.724596195	4.34E-07	ENSG00000170779	chr14	0.023405433	0.962634323	0.012173434	0	0	C	progenitor
chr15:69702453:G:A	0.52096191	7.63E-06	ENSG00000137818	chr15	-0.785970444	8.89E-08	ENSG00000170779	chr14	0.013481661	0.971921815	0.011876858	0	0	G	progenitor
chr15:69702620:A:G	0.52096191	7.63E-06	ENSG00000137818	chr15	-0.785970444	8.89E-08	ENSG00000170779	chr14	0.013481661	0.971921815	0.011876858	0	0	A	progenitor
chr15:68779227:A:T	0.490606956	7.30E-07	ENSG00000137818	chr15	0.639734427	3.13E-07	ENSG00000183648	chr14	0.114671497	0.885076415	2.92E-09	0	0	A	progenitor
chr15:68779739:A:T	0.490606956	7.30E-07	ENSG00000137818	chr15	0.639734427	3.13E-07	ENSG00000183648	chr14	0.114671497	0.885076415	2.92E-09	0	0	A	progenitor
chr15:68784792:G:A	0.490606956	7.30E-07	ENSG00000137818	chr15	0.639734427	3.13E-07	ENSG00000183648	chr14	0.114671497	0.885076415	2.92E-09	0	0	G	progenitor
chr15:68785629:C:T	0.490606956	7.30E-07	ENSG00000137818	chr15	0.639734427	3.13E-07	ENSG00000183648	chr14	0.114671497	0.885076415	2.92E-09	0	0	C	progenitor
chr15:68787619:G:A	0.490606956	7.30E-07	ENSG00000137818	chr15	0.639734427	3.13E-07	ENSG00000183648	chr14	0.114671497	0.885076415	2.92E-09	0	0	G	progenitor
chr15:68800946:T:C	0.490606956	7.30E-07	ENSG00000137818	chr15	0.639734427	3.13E-07	ENSG00000183648	chr14	0.114671497	0.885076415	2.92E-09	0	0	T	progenitor
chr15:69702453:G:A	0.52096191	7.63E-06	ENSG00000137818	chr15	0.855325727	6.13E-10	ENSG00000183648	chr14	0.006866507	0.990416916	1.14E-09	0	0	G	progenitor
chr15:69702620:A:G	0.52096191	7.63E-06	ENSG00000137818	chr15	0.855325727	6.13E-10	ENSG00000183648	chr14	0.006866507	0.990416916	1.14E-09	0	0	A	progenitor
chr15:70079211:G:T	0.52422044	3.97E-07	ENSG00000137818	chr15	0.652539558	7.62E-07	ENSG00000183648	chr14	0.187289519	0.812455882	1.91E-09	0	0	G	progenitor
chr15:69702453:G:A	0.52096191	7.63E-06	ENSG00000137818	chr15	1.180123483	6.80E-08	ENSG00000138587	chr15	0.007821438	0.921470379	0.06797618	0	0	G	progenitor
chr15:69702620:A:G	0.52096191	7.63E-06	ENSG00000137818	chr15	1.180123483	6.80E-08	ENSG00000138587	chr15	0.007821438	0.921470379	0.06797618	0	0	A	progenitor
chr15:69702453:G:A	0.52096191	7.63E-06	ENSG00000137818	chr15	0.477352144	4.56E-07	ENSG00000140612	chr15	0.105703509	0.891579915	1.43E-10	0	0	G	progenitor
chr15:69702620:A:G	0.52096191	7.63E-06	ENSG00000137818	chr15	0.477352144	4.56E-07	ENSG00000140612	chr15	0.105703509	0.891579915	1.43E-10	0	0	A	progenitor
chr15:68601420:A:T	0.509553927	5.39E-06	ENSG00000137818	chr15	0.432761599	7.81E-07	ENSG00000166477	chr15	0.01366046	0.832382676	0.152083024	0	0	A	progenitor
chr15:68602562:C:T	0.509553927	5.39E-06	ENSG00000137818	chr15	0.432761599	7.81E-07	ENSG00000166477	chr15	0.01366046	0.832382676	0.152083024	0	0	C	progenitor
chr15:69702453:G:A	0.52096191	7.63E-06	ENSG00000137818	chr15	0.677056682	1.33E-07	ENSG00000182117	chr15	0.031462527	0.965754947	6.59E-05	0	0	G	progenitor
chr15:69702620:A:G	0.52096191	7.63E-06	ENSG00000137818	chr15	0.677056682	1.33E-07	ENSG00000182117	chr15	0.031462527	0.965754947	6.59E-05	0	0	A	progenitor
chr15:70079211:G:T	0.52422044	3.97E-07	ENSG00000137818	chr15	0.679502736	1.79E-09	ENSG00000182117	chr15	0.006616992	0.99277035	0.000358058	0	0	G	progenitor
chr15:69702453:G:A	0.52096191	7.63E-06	ENSG00000137818	chr15	0.678198675	1.79E-07	ENSG00000185088	chr15	0.035315165	0.961903981	6.43E-05	0	0	G	progenitor
chr15:69702620:A:G	0.52096191	7.63E-06	ENSG00000137818	chr15	0.678198675	1.79E-07	ENSG00000185088	chr15	0.035315165	0.961903981	6.43E-05	0	0	A	progenitor
chr15:70079211:G:T	0.52422044	3.97E-07	ENSG00000137818	chr15	1.218992647	1.19E-07	ENSG00000259172	chr15	0.004850824	0.729825703	0.265035358	0	0	G	progenitor
chr15:68779227:A:T	0.490606956	7.30E-07	ENSG00000137818	chr15	0.399237115	2.10E-08	ENSG00000131143	chr16	0.010082692	0.988072308	0.001592868	0	0	A	progenitor
chr15:68779739:A:T	0.490606956	7.30E-07	ENSG00000137818	chr15	0.399237115	2.10E-08	ENSG00000131143	chr16	0.010082692	0.988072308	0.001592868	0	0	A	progenitor
chr15:68784792:G:A	0.490606956	7.30E-07	ENSG00000137818	chr15	0.399237115	2.10E-08	ENSG00000131143	chr16	0.010082692	0.988072308	0.001592868	0	0	G	progenitor
chr15:68785629:C:T	0.490606956	7.30E-07	ENSG00000137818	chr15	0.399237115	2.10E-08	ENSG00000131143	chr16	0.010082692	0.988072308	0.001592868	0	0	C	progenitor
chr15:68787619:G:A	0.490606956	7.30E-07	ENSG00000137818	chr15	0.399237115	2.10E-08	ENSG00000131143	chr16	0.010082692	0.988072308	0.001592868	0	0	G	progenitor
chr15:68800946:T:C	0.490606956	7.30E-07	ENSG00000137818	chr15	0.399237115	2.10E-08	ENSG00000131143	chr16	0.010082692	0.988072308	0.001592868	0	0	T	progenitor
chr15:69702453:G:A	0.52096191	7.63E-06	ENSG00000137818	chr15	-0.340160624	5.86E-08	ENSG00000149930	chr16	0.032258459	0.965023988	9.77E-07	0	0	G	progenitor
chr15:69702620:A:G	0.52096191	7.63E-06	ENSG00000137818	chr15	-0.340160624	5.86E-08	ENSG00000149930	chr16	0.032258459	0.965023988	9.77E-07	0	0	A	progenitor
chr15:68601420:A:T	0.509553927	5.39E-06	ENSG00000137818	chr15	0.645211703	2.39E-07	ENSG00000153774	chr16	0.027866698	0.969384406	0.000967144	0	0	A	progenitor
chr15:68602562:C:T	0.509553927	5.39E-06	ENSG00000137818	chr15	0.645211703	2.39E-07	ENSG00000153774	chr16	0.027866698	0.969384406	0.000967144	0	0	C	progenitor
chr15:70079211:G:T	0.52422044	3.97E-07	ENSG00000137818	chr15	0.611603432	1.83E-07	ENSG00000153774	chr16	0.031163307	0.966455757	0.002125995	0	0	G	progenitor
chr15:68601420:A:T	0.509553927	5.39E-06	ENSG00000137818	chr15	2.0865652	1.24E-07	ENSG00000240435	chr16	0.002101687	0.535366274	0.46065107	0	0	A	progenitor
chr15:68602562:C:T	0.509553927	5.39E-06	ENSG00000137818	chr15	2.0865652	1.24E-07	ENSG00000240435	chr16	0.002101687	0.535366274	0.46065107	0	0	C	progenitor
chr15:68601420:A:T	0.509553927	5.39E-06	ENSG00000137818	chr15	1.486974155	8.66E-07	ENSG00000255198	chr16	0.052557163	0.945322318	0.000338854	0	0	A	progenitor
chr15:68602562:C:T	0.509553927	5.39E-06	ENSG00000137818	chr15	1.486974155	8.66E-07	ENSG00000255198	chr16	0.052557163	0.945322318	0.000338854	0	0	C	progenitor
chr15:69702453:G:A	0.52096191	7.63E-06	ENSG00000137818	chr15	1.721971891	1.52E-08	ENSG00000255198	chr16	0.011366826	0.985482042	0.000434508	0	0	G	progenitor
chr15:69702620:A:G	0.52096191	7.63E-06	ENSG00000137818	chr15	1.721971891	1.52E-08	ENSG00000255198	chr16	0.011366826	0.985482042	0.000434508	0	0	A	progenitor
chr15:70079211:G:T	0.52422044	3.97E-07	ENSG00000137818	chr15	1.479628717	1.34E-07	ENSG00000255198	chr16	0.032261712	0.966515651	0.000967905	0	0	G	progenitor
chr15:69702453:G:A	0.52096191	7.63E-06	ENSG00000137818	chr15	1.788284408	6.41E-07	ENSG00000261889	chr16	0.071046212	0.9262333	3.91E-06	0	0	G	progenitor
chr15:69702620:A:G	0.52096191	7.63E-06	ENSG00000137818	chr15	1.788284408	6.41E-07	ENSG00000261889	chr16	0.071046212	0.9262333	3.91E-06	0	0	A	progenitor
chr15:70079211:G:T	0.52422044	3.97E-07	ENSG00000137818	chr15	1.767931647	5.60E-07	ENSG00000274698	chr16	0.007551559	0.737917103	0.254221325	0	0	G	progenitor
chr15:70079211:G:T	0.52422044	3.97E-07	ENSG00000137818	chr15	0.602196144	6.18E-08	ENSG00000108523	chr17	0.001494252	0.506660595	0.491547669	0	0	G	progenitor
chr15:69702453:G:A	0.52096191	7.63E-06	ENSG00000137818	chr15	0.599369499	1.42E-07	ENSG00000125691	chr17	0.097326735	0.899956689	3.88E-21	0	0	G	progenitor
chr15:69702620:A:G	0.52096191	7.63E-06	ENSG00000137818	chr15	0.599369499	1.42E-07	ENSG00000125691	chr17	0.097326735	0.899956689	3.88E-21	0	0	A	progenitor
chr15:69702453:G:A	0.52096191	7.63E-06	ENSG00000137818	chr15	0.676082678	4.59E-09	ENSG00000129235	chr17	0.013537617	0.983745675	1.32E-07	0	0	G	progenitor
chr15:69702620:A:G	0.52096191	7.63E-06	ENSG00000137818	chr15	0.676082678	4.59E-09	ENSG00000129235	chr17	0.013537617	0.983745675	1.32E-07	0	0	A	progenitor
chr15:70079211:G:T	0.52422044	3.97E-07	ENSG00000137818	chr15	0.595754195	1.81E-08	ENSG00000129235	chr17	0.036658836	0.963086092	4.76E-07	0	0	G	progenitor
chr15:68779227:A:T	0.490606956	7.30E-07	ENSG00000137818	chr15	0.408286921	2.98E-07	ENSG00000132581	chr17	0.031257385	0.966968111	0.001522198	0	0	A	progenitor
chr15:68779739:A:T	0.490606956	7.30E-07	ENSG00000137818	chr15	0.408286921	2.98E-07	ENSG00000132581	chr17	0.031257385	0.966968111	0.001522198	0	0	A	progenitor
chr15:68784792:G:A	0.490606956	7.30E-07	ENSG00000137818	chr15	0.408286921	2.98E-07	ENSG00000132581	chr17	0.031257385	0.966968111	0.001522198	0	0	G	progenitor
chr15:68785629:C:T	0.490606956	7.30E-07	ENSG00000137818	chr15	0.408286921	2.98E-07	ENSG00000132581	chr17	0.031257385	0.966968111	0.001522198	0	0	C	progenitor
chr15:68787619:G:A	0.490606956	7.30E-07	ENSG00000137818	chr15	0.408286921	2.98E-07	ENSG00000132581	chr17	0.031257385	0.966968111	0.001522198	0	0	G	progenitor
chr15:68800946:T:C	0.490606956	7.30E-07	ENSG00000137818	chr15	0.408286921	2.98E-07	ENSG00000132581	chr17	0.031257385	0.966968111	0.001522198	0	0	T	progenitor
chr15:70079211:G:T	0.52422044	3.97E-07	ENSG00000137818	chr15	0.459988865	1.96E-08	ENSG00000132581	chr17	0.013016739	0.984718093	0.00201048	0	0	G	progenitor
chr15:69702453:G:A	0.52096191	7.63E-06	ENSG00000137818	chr15	0.644181928	2.73E-07	ENSG00000161920	chr17	0.006809957	0.805495558	0.184915388	0	0	G	progenitor
chr15:69702620:A:G	0.52096191	7.63E-06	ENSG00000137818	chr15	0.644181928	2.73E-07	ENSG00000161920	chr17	0.006809957	0.805495558	0.184915388	0	0	A	progenitor
chr15:69492310:A:T	0.417577222	3.71E-06	ENSG00000137818	chr15	-0.458536622	8.70E-07	ENSG00000167291	chr17	0.010731579	0.95733483	0.031580235	0	0	A	progenitor
chr15:69496776:A:AT	0.417577222	3.71E-06	ENSG00000137818	chr15	-0.458536622	8.70E-07	ENSG00000167291	chr17	0.010731579	0.95733483	0.031580235	0	0	A	progenitor
chr15:70079211:G:T	0.52422044	3.97E-07	ENSG00000137818	chr15	-0.563988353	3.88E-08	ENSG00000167291	chr17	0.004048282	0.953678261	0.042017776	0	0	G	progenitor
chr15:70079211:G:T	0.52422044	3.97E-07	ENSG00000137818	chr15	0.617144473	3.86E-10	ENSG00000167863	chr17	0.003876372	0.995670814	0.000198217	0	0	G	progenitor
chr15:69702453:G:A	0.52096191	7.63E-06	ENSG00000137818	chr15	0.379720245	8.02E-07	ENSG00000168259	chr17	0.04172043	0.953525636	0.002035699	0	0	G	progenitor
chr15:69702620:A:G	0.52096191	7.63E-06	ENSG00000137818	chr15	0.379720245	8.02E-07	ENSG00000168259	chr17	0.04172043	0.953525636	0.002035699	0	0	A	progenitor
chr15:68601420:A:T	0.509553927	5.39E-06	ENSG00000137818	chr15	-0.604289478	1.88E-08	ENSG00000169696	chr17	0.010192634	0.987112816	0.00091303	0	0	A	progenitor
chr15:68602562:C:T	0.509553927	5.39E-06	ENSG00000137818	chr15	-0.604289478	1.88E-08	ENSG00000169696	chr17	0.010192634	0.987112816	0.00091303	0	0	C	progenitor
chr15:69702453:G:A	0.52096191	7.63E-06	ENSG00000137818	chr15	0.80273474	2.75E-09	ENSG00000172809	chr17	0.012991151	0.984292272	1.09E-09	0	0	G	progenitor
chr15:69702620:A:G	0.52096191	7.63E-06	ENSG00000137818	chr15	0.80273474	2.75E-09	ENSG00000172809	chr17	0.012991151	0.984292272	1.09E-09	0	0	A	progenitor
chr15:69702453:G:A	0.52096191	7.63E-06	ENSG00000137818	chr15	0.841961991	6.86E-09	ENSG00000186395	chr17	0.008178365	0.988329626	0.000775371	0	0	G	progenitor
chr15:69702620:A:G	0.52096191	7.63E-06	ENSG00000137818	chr15	0.841961991	6.86E-09	ENSG00000186395	chr17	0.008178365	0.988329626	0.000775371	0	0	A	progenitor
chr15:69702453:G:A	0.52096191	7.63E-06	ENSG00000137818	chr15	0.554587325	4.44E-09	ENSG00000198242	chr17	0.023061967	0.974221455	1.25E-09	0	0	G	progenitor
chr15:69702620:A:G	0.52096191	7.63E-06	ENSG00000137818	chr15	0.554587325	4.44E-09	ENSG00000198242	chr17	0.023061967	0.974221455	1.25E-09	0	0	A	progenitor
chr15:68601420:A:T	0.509553927	5.39E-06	ENSG00000137818	chr15	1.201585601	2.79E-07	ENSG00000252835	chr17	0.009868203	0.855242486	0.133059762	0	0	A	progenitor
chr15:68602562:C:T	0.509553927	5.39E-06	ENSG00000137818	chr15	1.201585601	2.79E-07	ENSG00000252835	chr17	0.009868203	0.855242486	0.133059762	0	0	C	progenitor
chr15:69702453:G:A	0.52096191	7.63E-06	ENSG00000137818	chr15	0.580500947	1.97E-08	ENSG00000270647	chr17	0.011314198	0.982513615	0.003455068	0	0	G	progenitor
chr15:69702620:A:G	0.52096191	7.63E-06	ENSG00000137818	chr15	0.580500947	1.97E-08	ENSG00000270647	chr17	0.011314198	0.982513615	0.003455068	0	0	A	progenitor
chr15:69702453:G:A	0.52096191	7.63E-06	ENSG00000137818	chr15	0.495732932	8.94E-08	ENSG00000105193	chr19	0.073838473	0.923444951	1.54E-15	0	0	G	progenitor
chr15:69702620:A:G	0.52096191	7.63E-06	ENSG00000137818	chr15	0.495732932	8.94E-08	ENSG00000105193	chr19	0.073838473	0.923444951	1.54E-15	0	0	A	progenitor
chr15:69702453:G:A	0.52096191	7.63E-06	ENSG00000137818	chr15	-0.35711008	8.80E-07	ENSG00000105576	chr19	0.024009762	0.92878237	0.044454193	0	0	G	progenitor
chr15:69702620:A:G	0.52096191	7.63E-06	ENSG00000137818	chr15	-0.35711008	8.80E-07	ENSG00000105576	chr19	0.024009762	0.92878237	0.044454193	0	0	A	progenitor
chr15:68779227:A:T	0.490606956	7.30E-07	ENSG00000137818	chr15	0.464584463	1.85E-08	ENSG00000125743	chr19	0.021108742	0.978635171	4.00E-06	0	0	A	progenitor
chr15:68779739:A:T	0.490606956	7.30E-07	ENSG00000137818	chr15	0.464584463	1.85E-08	ENSG00000125743	chr19	0.021108742	0.978635171	4.00E-06	0	0	A	progenitor
chr15:68784792:G:A	0.490606956	7.30E-07	ENSG00000137818	chr15	0.464584463	1.85E-08	ENSG00000125743	chr19	0.021108742	0.978635171	4.00E-06	0	0	G	progenitor
chr15:68785629:C:T	0.490606956	7.30E-07	ENSG00000137818	chr15	0.464584463	1.85E-08	ENSG00000125743	chr19	0.021108742	0.978635171	4.00E-06	0	0	C	progenitor
chr15:68787619:G:A	0.490606956	7.30E-07	ENSG00000137818	chr15	0.464584463	1.85E-08	ENSG00000125743	chr19	0.021108742	0.978635171	4.00E-06	0	0	G	progenitor
chr15:68800946:T:C	0.490606956	7.30E-07	ENSG00000137818	chr15	0.464584463	1.85E-08	ENSG00000125743	chr19	0.021108742	0.978635171	4.00E-06	0	0	T	progenitor
chr15:70079211:G:T	0.52422044	3.97E-07	ENSG00000137818	chr15	0.470844569	7.95E-08	ENSG00000125743	chr19	0.061597143	0.938145744	2.52E-06	0	0	G	progenitor
chr15:68779227:A:T	0.490606956	7.30E-07	ENSG00000137818	chr15	0.566410756	7.71E-07	ENSG00000130255	chr19	0.1272559	0.872491928	8.65E-08	0	0	A	progenitor
chr15:68779739:A:T	0.490606956	7.30E-07	ENSG00000137818	chr15	0.566410756	7.71E-07	ENSG00000130255	chr19	0.1272559	0.872491928	8.65E-08	0	0	A	progenitor
chr15:68784792:G:A	0.490606956	7.30E-07	ENSG00000137818	chr15	0.566410756	7.71E-07	ENSG00000130255	chr19	0.1272559	0.872491928	8.65E-08	0	0	G	progenitor
chr15:68785629:C:T	0.490606956	7.30E-07	ENSG00000137818	chr15	0.566410756	7.71E-07	ENSG00000130255	chr19	0.1272559	0.872491928	8.65E-08	0	0	C	progenitor
chr15:68787619:G:A	0.490606956	7.30E-07	ENSG00000137818	chr15	0.566410756	7.71E-07	ENSG00000130255	chr19	0.1272559	0.872491928	8.65E-08	0	0	G	progenitor
chr15:68800946:T:C	0.490606956	7.30E-07	ENSG00000137818	chr15	0.566410756	7.71E-07	ENSG00000130255	chr19	0.1272559	0.872491928	8.65E-08	0	0	T	progenitor
chr15:69702453:G:A	0.52096191	7.63E-06	ENSG00000137818	chr15	0.726920664	1.68E-08	ENSG00000130255	chr19	0.023784669	0.973498717	3.74E-08	0	0	G	progenitor
chr15:69702620:A:G	0.52096191	7.63E-06	ENSG00000137818	chr15	0.726920664	1.68E-08	ENSG00000130255	chr19	0.023784669	0.973498717	3.74E-08	0	0	A	progenitor
chr15:70079211:G:T	0.52422044	3.97E-07	ENSG00000137818	chr15	0.610677585	3.12E-07	ENSG00000130255	chr19	0.1133405	0.886404813	9.08E-08	0	0	G	progenitor
chr15:69702453:G:A	0.52096191	7.63E-06	ENSG00000137818	chr15	-0.469217042	2.02E-07	ENSG00000130382	chr19	0.029563431	0.967520124	0.000199801	0	0	G	progenitor
chr15:69702620:A:G	0.52096191	7.63E-06	ENSG00000137818	chr15	-0.469217042	2.02E-07	ENSG00000130382	chr19	0.029563431	0.967520124	0.000199801	0	0	A	progenitor
chr15:68601420:A:T	0.509553927	5.39E-06	ENSG00000137818	chr15	0.93415993	5.32E-07	ENSG00000170906	chr19	0.033004315	0.962596989	0.002615966	0	0	A	progenitor
chr15:68602562:C:T	0.509553927	5.39E-06	ENSG00000137818	chr15	0.93415993	5.32E-07	ENSG00000170906	chr19	0.033004315	0.962596989	0.002615966	0	0	C	progenitor
chr15:68779227:A:T	0.490606956	7.30E-07	ENSG00000137818	chr15	0.504605405	6.14E-07	ENSG00000174917	chr19	0.037339937	0.959399446	0.003007849	0	0	A	progenitor
chr15:68779739:A:T	0.490606956	7.30E-07	ENSG00000137818	chr15	0.504605405	6.14E-07	ENSG00000174917	chr19	0.037339937	0.959399446	0.003007849	0	0	A	progenitor
chr15:68784792:G:A	0.490606956	7.30E-07	ENSG00000137818	chr15	0.504605405	6.14E-07	ENSG00000174917	chr19	0.037339937	0.959399446	0.003007849	0	0	G	progenitor
chr15:68785629:C:T	0.490606956	7.30E-07	ENSG00000137818	chr15	0.504605405	6.14E-07	ENSG00000174917	chr19	0.037339937	0.959399446	0.003007849	0	0	C	progenitor
chr15:68787619:G:A	0.490606956	7.30E-07	ENSG00000137818	chr15	0.504605405	6.14E-07	ENSG00000174917	chr19	0.037339937	0.959399446	0.003007849	0	0	G	progenitor
chr15:68800946:T:C	0.490606956	7.30E-07	ENSG00000137818	chr15	0.504605405	6.14E-07	ENSG00000174917	chr19	0.037339937	0.959399446	0.003007849	0	0	T	progenitor
chr15:68601420:A:T	0.509553927	5.39E-06	ENSG00000137818	chr15	0.72851096	1.50E-08	ENSG00000198258	chr19	0.027713977	0.970504579	1.77E-10	0	0	A	progenitor
chr15:68602562:C:T	0.509553927	5.39E-06	ENSG00000137818	chr15	0.72851096	1.50E-08	ENSG00000198258	chr19	0.027713977	0.970504579	1.77E-10	0	0	C	progenitor
chr15:68779227:A:T	0.490606956	7.30E-07	ENSG00000137818	chr15	0.705709759	3.43E-10	ENSG00000198258	chr19	0.006522636	0.993225277	1.09E-09	0	0	A	progenitor
chr15:68779739:A:T	0.490606956	7.30E-07	ENSG00000137818	chr15	0.705709759	3.43E-10	ENSG00000198258	chr19	0.006522636	0.993225277	1.09E-09	0	0	A	progenitor
chr15:68784792:G:A	0.490606956	7.30E-07	ENSG00000137818	chr15	0.705709759	3.43E-10	ENSG00000198258	chr19	0.006522636	0.993225277	1.09E-09	0	0	G	progenitor
chr15:68785629:C:T	0.490606956	7.30E-07	ENSG00000137818	chr15	0.705709759	3.43E-10	ENSG00000198258	chr19	0.006522636	0.993225277	1.09E-09	0	0	C	progenitor
chr15:68787619:G:A	0.490606956	7.30E-07	ENSG00000137818	chr15	0.705709759	3.43E-10	ENSG00000198258	chr19	0.006522636	0.993225277	1.09E-09	0	0	G	progenitor
chr15:68800946:T:C	0.490606956	7.30E-07	ENSG00000137818	chr15	0.705709759	3.43E-10	ENSG00000198258	chr19	0.006522636	0.993225277	1.09E-09	0	0	T	progenitor
chr15:69492310:A:T	0.417577222	3.71E-06	ENSG00000137818	chr15	0.546315512	2.62E-07	ENSG00000198258	chr19	0.060867252	0.938782267	5.11E-10	0	0	A	progenitor
chr15:69496776:A:AT	0.417577222	3.71E-06	ENSG00000137818	chr15	0.546315512	2.62E-07	ENSG00000198258	chr19	0.060867252	0.938782267	5.11E-10	0	0	A	progenitor
chr15:69702453:G:A	0.52096191	7.63E-06	ENSG00000137818	chr15	0.797993989	1.11E-09	ENSG00000198258	chr19	0.009239363	0.988044061	1.44E-10	0	0	G	progenitor
chr15:69702620:A:G	0.52096191	7.63E-06	ENSG00000137818	chr15	0.797993989	1.11E-09	ENSG00000198258	chr19	0.009239363	0.988044061	1.44E-10	0	0	A	progenitor
chr15:70079211:G:T	0.52422044	3.97E-07	ENSG00000137818	chr15	0.75694246	8.99E-11	ENSG00000198258	chr19	0.005890824	0.993854579	1.07E-09	0	0	G	progenitor
chr15:68779227:A:T	0.490606956	7.30E-07	ENSG00000137818	chr15	0.621763117	2.27E-07	ENSG00000233927	chr19	0.128631652	0.871116263	2.88E-11	0	0	A	progenitor
chr15:68779739:A:T	0.490606956	7.30E-07	ENSG00000137818	chr15	0.621763117	2.27E-07	ENSG00000233927	chr19	0.128631652	0.871116263	2.88E-11	0	0	A	progenitor
chr15:68784792:G:A	0.490606956	7.30E-07	ENSG00000137818	chr15	0.621763117	2.27E-07	ENSG00000233927	chr19	0.128631652	0.871116263	2.88E-11	0	0	G	progenitor
chr15:68785629:C:T	0.490606956	7.30E-07	ENSG00000137818	chr15	0.621763117	2.27E-07	ENSG00000233927	chr19	0.128631652	0.871116263	2.88E-11	0	0	C	progenitor
chr15:68787619:G:A	0.490606956	7.30E-07	ENSG00000137818	chr15	0.621763117	2.27E-07	ENSG00000233927	chr19	0.128631652	0.871116263	2.88E-11	0	0	G	progenitor
chr15:68800946:T:C	0.490606956	7.30E-07	ENSG00000137818	chr15	0.621763117	2.27E-07	ENSG00000233927	chr19	0.128631652	0.871116263	2.88E-11	0	0	T	progenitor
chr15:69702453:G:A	0.52096191	7.63E-06	ENSG00000137818	chr15	0.758356108	2.96E-08	ENSG00000233927	chr19	0.040187873	0.957095551	7.40E-12	0	0	G	progenitor
chr15:69702620:A:G	0.52096191	7.63E-06	ENSG00000137818	chr15	0.758356108	2.96E-08	ENSG00000233927	chr19	0.040187873	0.957095551	7.40E-12	0	0	A	progenitor
chr15:68779227:A:T	0.490606956	7.30E-07	ENSG00000137818	chr15	0.686654247	6.51E-08	ENSG00000138326	chr10	0.066790583	0.93295733	1.09E-09	0	0	A	progenitor
chr15:68779739:A:T	0.490606956	7.30E-07	ENSG00000137818	chr15	0.686654247	6.51E-08	ENSG00000138326	chr10	0.066790583	0.93295733	1.09E-09	0	0	A	progenitor
chr15:68784792:G:A	0.490606956	7.30E-07	ENSG00000137818	chr15	0.686654247	6.51E-08	ENSG00000138326	chr10	0.066790583	0.93295733	1.09E-09	0	0	G	progenitor
chr15:68785629:C:T	0.490606956	7.30E-07	ENSG00000137818	chr15	0.686654247	6.51E-08	ENSG00000138326	chr10	0.066790583	0.93295733	1.09E-09	0	0	C	progenitor
chr15:68787619:G:A	0.490606956	7.30E-07	ENSG00000137818	chr15	0.686654247	6.51E-08	ENSG00000138326	chr10	0.066790583	0.93295733	1.09E-09	0	0	G	progenitor
chr15:68800946:T:C	0.490606956	7.30E-07	ENSG00000137818	chr15	0.686654247	6.51E-08	ENSG00000138326	chr10	0.066790583	0.93295733	1.09E-09	0	0	T	progenitor
chr15:69702453:G:A	0.52096191	7.63E-06	ENSG00000137818	chr15	0.86106815	1.78E-09	ENSG00000138326	chr10	0.011190923	0.986092501	2.79E-10	0	0	G	progenitor
chr15:69702620:A:G	0.52096191	7.63E-06	ENSG00000137818	chr15	0.86106815	1.78E-09	ENSG00000138326	chr10	0.011190923	0.986092501	2.79E-10	0	0	A	progenitor
chr15:70079211:G:T	0.52422044	3.97E-07	ENSG00000137818	chr15	0.749351153	1.26E-08	ENSG00000138326	chr10	0.046501745	0.953243658	1.23E-09	0	0	G	progenitor
chr15:68779227:A:T	0.490606956	7.30E-07	ENSG00000137818	chr15	0.604299479	4.38E-08	ENSG00000172586	chr10	0.04064698	0.959100764	1.70E-07	0	0	A	progenitor
chr15:68779739:A:T	0.490606956	7.30E-07	ENSG00000137818	chr15	0.604299479	4.38E-08	ENSG00000172586	chr10	0.04064698	0.959100764	1.70E-07	0	0	A	progenitor
chr15:68784792:G:A	0.490606956	7.30E-07	ENSG00000137818	chr15	0.604299479	4.38E-08	ENSG00000172586	chr10	0.04064698	0.959100764	1.70E-07	0	0	G	progenitor
chr15:68785629:C:T	0.490606956	7.30E-07	ENSG00000137818	chr15	0.604299479	4.38E-08	ENSG00000172586	chr10	0.04064698	0.959100764	1.70E-07	0	0	C	progenitor
chr15:68787619:G:A	0.490606956	7.30E-07	ENSG00000137818	chr15	0.604299479	4.38E-08	ENSG00000172586	chr10	0.04064698	0.959100764	1.70E-07	0	0	G	progenitor
chr15:68800946:T:C	0.490606956	7.30E-07	ENSG00000137818	chr15	0.604299479	4.38E-08	ENSG00000172586	chr10	0.04064698	0.959100764	1.70E-07	0	0	T	progenitor
chr15:69702453:G:A	0.52096191	7.63E-06	ENSG00000137818	chr15	0.735192848	4.74E-09	ENSG00000172586	chr10	0.014157881	0.983125498	4.45E-08	0	0	G	progenitor
chr15:69702620:A:G	0.52096191	7.63E-06	ENSG00000137818	chr15	0.735192848	4.74E-09	ENSG00000172586	chr10	0.014157881	0.983125498	4.45E-08	0	0	A	progenitor
chr15:70079211:G:T	0.52422044	3.97E-07	ENSG00000137818	chr15	0.683269152	1.46E-09	ENSG00000172586	chr10	0.013722738	0.98602243	2.36E-07	0	0	G	progenitor
chr15:69702453:G:A	0.52096191	7.63E-06	ENSG00000137818	chr15	0.82532832	8.18E-08	ENSG00000076043	chr11	0.012367501	0.971097358	0.013815224	0	0	G	progenitor
chr15:69702620:A:G	0.52096191	7.63E-06	ENSG00000137818	chr15	0.82532832	8.18E-08	ENSG00000076043	chr11	0.012367501	0.971097358	0.013815224	0	0	A	progenitor
chr15:70079211:G:T	0.52422044	3.97E-07	ENSG00000137818	chr15	0.723490652	5.20E-07	ENSG00000076043	chr11	0.043180785	0.935232044	0.021320909	0	0	G	progenitor
chr15:69702453:G:A	0.52096191	7.63E-06	ENSG00000137818	chr15	-0.495475959	9.23E-07	ENSG00000110046	chr11	0.121497609	0.875785789	2.54E-08	0	0	G	progenitor
chr15:69702620:A:G	0.52096191	7.63E-06	ENSG00000137818	chr15	-0.495475959	9.23E-07	ENSG00000110046	chr11	0.121497609	0.875785789	2.54E-08	0	0	A	progenitor
chr15:70079211:G:T	0.52422044	3.97E-07	ENSG00000137818	chr15	0.738129481	2.22E-08	ENSG00000110700	chr11	0.122291654	0.87745375	1.11E-16	0	0	G	progenitor
chr15:68779227:A:T	0.490606956	7.30E-07	ENSG00000137818	chr15	0.540111336	4.90E-07	ENSG00000118181	chr11	0.228089953	0.771657961	2.32E-15	0	0	A	progenitor
chr15:68779739:A:T	0.490606956	7.30E-07	ENSG00000137818	chr15	0.540111336	4.90E-07	ENSG00000118181	chr11	0.228089953	0.771657961	2.32E-15	0	0	A	progenitor
chr15:68784792:G:A	0.490606956	7.30E-07	ENSG00000137818	chr15	0.540111336	4.90E-07	ENSG00000118181	chr11	0.228089953	0.771657961	2.32E-15	0	0	G	progenitor
chr15:68785629:C:T	0.490606956	7.30E-07	ENSG00000137818	chr15	0.540111336	4.90E-07	ENSG00000118181	chr11	0.228089953	0.771657961	2.32E-15	0	0	C	progenitor
chr15:68787619:G:A	0.490606956	7.30E-07	ENSG00000137818	chr15	0.540111336	4.90E-07	ENSG00000118181	chr11	0.228089953	0.771657961	2.32E-15	0	0	G	progenitor
chr15:68800946:T:C	0.490606956	7.30E-07	ENSG00000137818	chr15	0.540111336	4.90E-07	ENSG00000118181	chr11	0.228089953	0.771657961	2.32E-15	0	0	T	progenitor
chr15:69702453:G:A	0.52096191	7.63E-06	ENSG00000137818	chr15	0.734570503	5.06E-10	ENSG00000118181	chr11	0.006368473	0.990914951	6.05E-16	0	0	G	progenitor
chr15:69702620:A:G	0.52096191	7.63E-06	ENSG00000137818	chr15	0.734570503	5.06E-10	ENSG00000118181	chr11	0.006368473	0.990914951	6.05E-16	0	0	A	progenitor
chr15:70079211:G:T	0.52422044	3.97E-07	ENSG00000137818	chr15	0.626208726	1.09E-08	ENSG00000118181	chr11	0.071287601	0.928457803	4.32E-15	0	0	G	progenitor
chr15:68779227:A:T	0.490606956	7.30E-07	ENSG00000137818	chr15	0.542713755	1.24E-07	ENSG00000150779	chr11	0.032797245	0.966853963	9.67E-05	0	0	A	progenitor
chr15:68779739:A:T	0.490606956	7.30E-07	ENSG00000137818	chr15	0.542713755	1.24E-07	ENSG00000150779	chr11	0.032797245	0.966853963	9.67E-05	0	0	A	progenitor
chr15:68784792:G:A	0.490606956	7.30E-07	ENSG00000137818	chr15	0.542713755	1.24E-07	ENSG00000150779	chr11	0.032797245	0.966853963	9.67E-05	0	0	G	progenitor
chr15:68785629:C:T	0.490606956	7.30E-07	ENSG00000137818	chr15	0.542713755	1.24E-07	ENSG00000150779	chr11	0.032797245	0.966853963	9.67E-05	0	0	C	progenitor
chr15:68787619:G:A	0.490606956	7.30E-07	ENSG00000137818	chr15	0.542713755	1.24E-07	ENSG00000150779	chr11	0.032797245	0.966853963	9.67E-05	0	0	G	progenitor
chr15:68800946:T:C	0.490606956	7.30E-07	ENSG00000137818	chr15	0.542713755	1.24E-07	ENSG00000150779	chr11	0.032797245	0.966853963	9.67E-05	0	0	T	progenitor
chr15:70079211:G:T	0.52422044	3.97E-07	ENSG00000137818	chr15	0.552571189	3.45E-07	ENSG00000150779	chr11	0.064595603	0.935080553	6.92E-05	0	0	G	progenitor
chr15:70079211:G:T	0.52422044	3.97E-07	ENSG00000137818	chr15	-0.554623107	1.13E-07	ENSG00000166341	chr11	0.025424759	0.966747567	0.007571771	0	0	G	progenitor
chr15:69702453:G:A	0.52096191	7.63E-06	ENSG00000137818	chr15	0.573482105	2.68E-07	ENSG00000167283	chr11	0.088742307	0.908541117	8.86E-11	0	0	G	progenitor
chr15:69702620:A:G	0.52096191	7.63E-06	ENSG00000137818	chr15	0.573482105	2.68E-07	ENSG00000167283	chr11	0.088742307	0.908541117	8.86E-11	0	0	A	progenitor
chr15:70079211:G:T	0.52422044	3.97E-07	ENSG00000137818	chr15	0.557345126	1.97E-08	ENSG00000167283	chr11	0.057678587	0.942066816	5.75E-10	0	0	G	progenitor
chr15:68779227:A:T	0.490606956	7.30E-07	ENSG00000137818	chr15	0.635689195	2.99E-09	ENSG00000177700	chr11	0.007549415	0.992046049	0.000152449	0	0	A	progenitor
chr15:68779739:A:T	0.490606956	7.30E-07	ENSG00000137818	chr15	0.635689195	2.99E-09	ENSG00000177700	chr11	0.007549415	0.992046049	0.000152449	0	0	A	progenitor
chr15:68784792:G:A	0.490606956	7.30E-07	ENSG00000137818	chr15	0.635689195	2.99E-09	ENSG00000177700	chr11	0.007549415	0.992046049	0.000152449	0	0	G	progenitor
chr15:68785629:C:T	0.490606956	7.30E-07	ENSG00000137818	chr15	0.635689195	2.99E-09	ENSG00000177700	chr11	0.007549415	0.992046049	0.000152449	0	0	C	progenitor
chr15:68787619:G:A	0.490606956	7.30E-07	ENSG00000137818	chr15	0.635689195	2.99E-09	ENSG00000177700	chr11	0.007549415	0.992046049	0.000152449	0	0	G	progenitor
chr15:68800946:T:C	0.490606956	7.30E-07	ENSG00000137818	chr15	0.635689195	2.99E-09	ENSG00000177700	chr11	0.007549415	0.992046049	0.000152449	0	0	T	progenitor
chr15:69702453:G:A	0.52096191	7.63E-06	ENSG00000137818	chr15	0.675735397	5.68E-08	ENSG00000177700	chr11	0.051377309	0.945883339	2.28E-05	0	0	G	progenitor
chr15:69702620:A:G	0.52096191	7.63E-06	ENSG00000137818	chr15	0.675735397	5.68E-08	ENSG00000177700	chr11	0.051377309	0.945883339	2.28E-05	0	0	A	progenitor
chr15:70079211:G:T	0.52422044	3.97E-07	ENSG00000137818	chr15	0.59898191	2.61E-07	ENSG00000177700	chr11	0.11730704	0.882391201	4.71E-05	0	0	G	progenitor
chr15:68601420:A:T	0.509553927	5.39E-06	ENSG00000137818	chr15	-0.467944603	1.27E-07	ENSG00000197136	chr11	0.039292996	0.958922149	3.41E-06	0	0	A	progenitor
chr15:68602562:C:T	0.509553927	5.39E-06	ENSG00000137818	chr15	-0.467944603	1.27E-07	ENSG00000197136	chr11	0.039292996	0.958922149	3.41E-06	0	0	C	progenitor
chr15:69702453:G:A	0.52096191	7.63E-06	ENSG00000137818	chr15	-0.480896394	1.71E-07	ENSG00000197136	chr11	0.045663107	0.951617824	2.49E-06	0	0	G	progenitor
chr15:69702620:A:G	0.52096191	7.63E-06	ENSG00000137818	chr15	-0.480896394	1.71E-07	ENSG00000197136	chr11	0.045663107	0.951617824	2.49E-06	0	0	A	progenitor
chr15:69702453:G:A	0.52096191	7.63E-06	ENSG00000137818	chr15	-0.737987403	5.98E-07	ENSG00000254470	chr11	0.009523244	0.747564124	0.240039326	0	0	G	progenitor
chr15:69702620:A:G	0.52096191	7.63E-06	ENSG00000137818	chr15	-0.737987403	5.98E-07	ENSG00000254470	chr11	0.009523244	0.747564124	0.240039326	0	0	A	progenitor
chr15:69702453:G:A	0.52096191	7.63E-06	ENSG00000137818	chr15	-1.207630713	2.16E-08	ENSG00000255142	chr11	0.007081782	0.971941733	0.018257577	0	0	G	progenitor
chr15:69702620:A:G	0.52096191	7.63E-06	ENSG00000137818	chr15	-1.207630713	2.16E-08	ENSG00000255142	chr11	0.007081782	0.971941733	0.018257577	0	0	A	progenitor
chr15:69702453:G:A	0.52096191	7.63E-06	ENSG00000137818	chr15	-0.463310108	1.44E-08	ENSG00000089094	chr12	0.00754798	0.97276521	0.016967932	0	0	G	progenitor
chr15:69702620:A:G	0.52096191	7.63E-06	ENSG00000137818	chr15	-0.463310108	1.44E-08	ENSG00000089094	chr12	0.00754798	0.97276521	0.016967932	0	0	A	progenitor
chr15:68779227:A:T	0.490606956	7.30E-07	ENSG00000137818	chr15	0.558614786	4.99E-07	ENSG00000089248	chr12	0.046135193	0.953128251	0.000484374	0	0	A	progenitor
chr15:68779739:A:T	0.490606956	7.30E-07	ENSG00000137818	chr15	0.558614786	4.99E-07	ENSG00000089248	chr12	0.046135193	0.953128251	0.000484374	0	0	A	progenitor
chr15:68784792:G:A	0.490606956	7.30E-07	ENSG00000137818	chr15	0.558614786	4.99E-07	ENSG00000089248	chr12	0.046135193	0.953128251	0.000484374	0	0	G	progenitor
chr15:68785629:C:T	0.490606956	7.30E-07	ENSG00000137818	chr15	0.558614786	4.99E-07	ENSG00000089248	chr12	0.046135193	0.953128251	0.000484374	0	0	C	progenitor
chr15:68787619:G:A	0.490606956	7.30E-07	ENSG00000137818	chr15	0.558614786	4.99E-07	ENSG00000089248	chr12	0.046135193	0.953128251	0.000484374	0	0	G	progenitor
chr15:68800946:T:C	0.490606956	7.30E-07	ENSG00000137818	chr15	0.558614786	4.99E-07	ENSG00000089248	chr12	0.046135193	0.953128251	0.000484374	0	0	T	progenitor
chr15:68779227:A:T	0.490606956	7.30E-07	ENSG00000137818	chr15	0.60234818	9.95E-07	ENSG00000139343	chr12	0.276958741	0.722789174	3.32E-15	0	0	A	progenitor
chr15:68779739:A:T	0.490606956	7.30E-07	ENSG00000137818	chr15	0.60234818	9.95E-07	ENSG00000139343	chr12	0.276958741	0.722789174	3.32E-15	0	0	A	progenitor
chr15:68784792:G:A	0.490606956	7.30E-07	ENSG00000137818	chr15	0.60234818	9.95E-07	ENSG00000139343	chr12	0.276958741	0.722789174	3.32E-15	0	0	G	progenitor
chr15:68785629:C:T	0.490606956	7.30E-07	ENSG00000137818	chr15	0.60234818	9.95E-07	ENSG00000139343	chr12	0.276958741	0.722789174	3.32E-15	0	0	C	progenitor
chr15:68787619:G:A	0.490606956	7.30E-07	ENSG00000137818	chr15	0.60234818	9.95E-07	ENSG00000139343	chr12	0.276958741	0.722789174	3.32E-15	0	0	G	progenitor
chr15:68800946:T:C	0.490606956	7.30E-07	ENSG00000137818	chr15	0.60234818	9.95E-07	ENSG00000139343	chr12	0.276958741	0.722789174	3.32E-15	0	0	T	progenitor
chr15:69702453:G:A	0.52096191	7.63E-06	ENSG00000137818	chr15	0.81411084	2.28E-09	ENSG00000139343	chr12	0.013579854	0.98370357	1.17E-15	0	0	G	progenitor
chr15:69702620:A:G	0.52096191	7.63E-06	ENSG00000137818	chr15	0.81411084	2.28E-09	ENSG00000139343	chr12	0.013579854	0.98370357	1.17E-15	0	0	A	progenitor
chr15:70079211:G:T	0.52422044	3.97E-07	ENSG00000137818	chr15	0.741904984	1.83E-09	ENSG00000139343	chr12	0.032266336	0.967479068	9.45E-15	0	0	G	progenitor
chr15:69702453:G:A	0.52096191	7.63E-06	ENSG00000137818	chr15	0.965379872	3.16E-11	ENSG00000184752	chr12	0.001350085	0.995830167	0.000103171	0	0	G	progenitor
chr15:69702620:A:G	0.52096191	7.63E-06	ENSG00000137818	chr15	0.965379872	3.16E-11	ENSG00000184752	chr12	0.001350085	0.995830167	0.000103171	0	0	A	progenitor
chr15:69702453:G:A	0.52096191	7.63E-06	ENSG00000137818	chr15	0.507957936	2.22E-08	ENSG00000196531	chr12	0.033448816	0.963834608	8.98E-11	0	0	G	progenitor
chr15:69702620:A:G	0.52096191	7.63E-06	ENSG00000137818	chr15	0.507957936	2.22E-08	ENSG00000196531	chr12	0.033448816	0.963834608	8.98E-11	0	0	A	progenitor
chr15:70079211:G:T	0.52422044	3.97E-07	ENSG00000137818	chr15	0.909647724	6.28E-07	ENSG00000204856	chr12	0.011325291	0.94399817	0.044417217	0	0	G	progenitor
chr15:70079211:G:T	0.52422044	3.97E-07	ENSG00000137818	chr15	2.02876152	1.12E-07	ENSG00000207313	chr12	0.017644971	0.963821113	0.018276809	0	0	G	progenitor
chr15:68779227:A:T	0.490606956	7.30E-07	ENSG00000137818	chr15	0.570932373	9.60E-07	ENSG00000229117	chr12	0.068668594	0.930911013	0.000168258	0	0	A	progenitor
chr15:68779739:A:T	0.490606956	7.30E-07	ENSG00000137818	chr15	0.570932373	9.60E-07	ENSG00000229117	chr12	0.068668594	0.930911013	0.000168258	0	0	A	progenitor
chr15:68784792:G:A	0.490606956	7.30E-07	ENSG00000137818	chr15	0.570932373	9.60E-07	ENSG00000229117	chr12	0.068668594	0.930911013	0.000168258	0	0	G	progenitor
chr15:68785629:C:T	0.490606956	7.30E-07	ENSG00000137818	chr15	0.570932373	9.60E-07	ENSG00000229117	chr12	0.068668594	0.930911013	0.000168258	0	0	C	progenitor
chr15:68787619:G:A	0.490606956	7.30E-07	ENSG00000137818	chr15	0.570932373	9.60E-07	ENSG00000229117	chr12	0.068668594	0.930911013	0.000168258	0	0	G	progenitor
chr15:68800946:T:C	0.490606956	7.30E-07	ENSG00000137818	chr15	0.570932373	9.60E-07	ENSG00000229117	chr12	0.068668594	0.930911013	0.000168258	0	0	T	progenitor
chr15:70079211:G:T	0.52422044	3.97E-07	ENSG00000137818	chr15	0.608406187	5.79E-07	ENSG00000229117	chr12	0.070158277	0.9294251	0.000161975	0	0	G	progenitor
chr15:69702453:G:A	0.52096191	7.63E-06	ENSG00000137818	chr15	0.78136288	1.12E-08	ENSG00000122026	chr13	0.028569662	0.968713762	6.89E-14	0	0	G	progenitor
chr15:69702620:A:G	0.52096191	7.63E-06	ENSG00000137818	chr15	0.78136288	1.12E-08	ENSG00000122026	chr13	0.028569662	0.968713762	6.89E-14	0	0	A	progenitor
chr15:69702453:G:A	0.52096191	7.63E-06	ENSG00000137818	chr15	0.460511011	8.15E-07	ENSG00000173141	chr13	0.05748729	0.939510683	0.000285189	0	0	G	progenitor
chr15:69702620:A:G	0.52096191	7.63E-06	ENSG00000137818	chr15	0.460511011	8.15E-07	ENSG00000173141	chr13	0.05748729	0.939510683	0.000285189	0	0	A	progenitor
chr15:69702453:G:A	0.52096191	7.63E-06	ENSG00000137818	chr15	0.859806679	2.93E-07	ENSG00000188243	chr13	0.056340696	0.940940806	1.92E-06	0	0	G	progenitor
chr15:69702620:A:G	0.52096191	7.63E-06	ENSG00000137818	chr15	0.859806679	2.93E-07	ENSG00000188243	chr13	0.056340696	0.940940806	1.92E-06	0	0	A	progenitor
chr15:69702453:G:A	0.52096191	7.63E-06	ENSG00000137818	chr15	0.624416809	2.08E-11	ENSG00000100442	chr14	0.00119568	0.996076811	1.09E-05	0	0	G	progenitor
chr15:69702620:A:G	0.52096191	7.63E-06	ENSG00000137818	chr15	0.624416809	2.08E-11	ENSG00000100442	chr14	0.00119568	0.996076811	1.09E-05	0	0	A	progenitor
chr15:69702453:G:A	0.52096191	7.63E-06	ENSG00000137818	chr15	0.452530217	8.97E-07	ENSG00000100519	chr14	0.023692891	0.922594035	0.050952535	0	0	G	progenitor
chr15:69702620:A:G	0.52096191	7.63E-06	ENSG00000137818	chr15	0.452530217	8.97E-07	ENSG00000100519	chr14	0.023692891	0.922594035	0.050952535	0	0	A	progenitor
chr15:68601420:A:T	0.509553927	5.39E-06	ENSG00000137818	chr15	0.692609461	1.57E-07	ENSG00000100575	chr14	0.045680227	0.952537154	1.18E-06	0	0	A	progenitor
chr15:68602562:C:T	0.509553927	5.39E-06	ENSG00000137818	chr15	0.692609461	1.57E-07	ENSG00000100575	chr14	0.045680227	0.952537154	1.18E-06	0	0	C	progenitor
chr15:69492310:A:T	0.417577222	3.71E-06	ENSG00000137818	chr15	0.529465987	9.72E-07	ENSG00000100575	chr14	0.060826099	0.938820535	2.89E-06	0	0	A	progenitor
chr15:69496776:A:AT	0.417577222	3.71E-06	ENSG00000137818	chr15	0.529465987	9.72E-07	ENSG00000100575	chr14	0.060826099	0.938820535	2.89E-06	0	0	A	progenitor
chr15:69702453:G:A	0.52096191	7.63E-06	ENSG00000137818	chr15	0.684618093	7.68E-07	ENSG00000100575	chr14	0.085013198	0.912269525	7.00E-07	0	0	G	progenitor
chr15:69702620:A:G	0.52096191	7.63E-06	ENSG00000137818	chr15	0.684618093	7.68E-07	ENSG00000100575	chr14	0.085013198	0.912269525	7.00E-07	0	0	A	progenitor
chr15:70079211:G:T	0.52422044	3.97E-07	ENSG00000137818	chr15	0.693768601	1.31E-08	ENSG00000100575	chr14	0.025372839	0.974368031	4.53E-06	0	0	G	progenitor
chr15:69702453:G:A	0.52096191	7.63E-06	ENSG00000137818	chr15	0.389764313	1.77E-07	ENSG00000100804	chr14	0.003588372	0.592949781	0.400597086	0	0	G	progenitor
chr15:69702620:A:G	0.52096191	7.63E-06	ENSG00000137818	chr15	0.389764313	1.77E-07	ENSG00000100804	chr14	0.003588372	0.592949781	0.400597086	0	0	A	progenitor
chr15:70079211:G:T	0.52422044	3.97E-07	ENSG00000137818	chr15	0.49800293	7.39E-08	ENSG00000129559	chr14	0.074750932	0.924994444	2.72E-08	0	0	G	progenitor
chr15:69702453:G:A	0.52096191	7.63E-06	ENSG00000137818	chr15	0.900086756	6.42E-08	ENSG00000156411	chr14	0.03917693	0.958106304	1.90E-07	0	0	G	progenitor
chr15:69702620:A:G	0.52096191	7.63E-06	ENSG00000137818	chr15	0.900086756	6.42E-08	ENSG00000156411	chr14	0.03917693	0.958106304	1.90E-07	0	0	A	progenitor
chr15:70079211:G:T	0.52422044	3.97E-07	ENSG00000137818	chr15	0.769153543	5.98E-07	ENSG00000156411	chr14	0.137397917	0.862347071	4.15E-07	0	0	G	progenitor
chr15:68601420:A:T	0.509553927	5.39E-06	ENSG00000137818	chr15	-0.724596195	4.34E-07	ENSG00000170779	chr14	0.023405433	0.962634323	0.012173434	0	0	A	progenitor
chr15:68602562:C:T	0.509553927	5.39E-06	ENSG00000137818	chr15	-0.724596195	4.34E-07	ENSG00000170779	chr14	0.023405433	0.962634323	0.012173434	0	0	C	progenitor
chr15:69702453:G:A	0.52096191	7.63E-06	ENSG00000137818	chr15	-0.785970444	8.89E-08	ENSG00000170779	chr14	0.013481661	0.971921815	0.011876858	0	0	G	progenitor
chr15:69702620:A:G	0.52096191	7.63E-06	ENSG00000137818	chr15	-0.785970444	8.89E-08	ENSG00000170779	chr14	0.013481661	0.971921815	0.011876858	0	0	A	progenitor
chr15:68779227:A:T	0.490606956	7.30E-07	ENSG00000137818	chr15	0.639734427	3.13E-07	ENSG00000183648	chr14	0.114671497	0.885076415	2.92E-09	0	0	A	progenitor
chr15:68779739:A:T	0.490606956	7.30E-07	ENSG00000137818	chr15	0.639734427	3.13E-07	ENSG00000183648	chr14	0.114671497	0.885076415	2.92E-09	0	0	A	progenitor
chr15:68784792:G:A	0.490606956	7.30E-07	ENSG00000137818	chr15	0.639734427	3.13E-07	ENSG00000183648	chr14	0.114671497	0.885076415	2.92E-09	0	0	G	progenitor
chr15:68785629:C:T	0.490606956	7.30E-07	ENSG00000137818	chr15	0.639734427	3.13E-07	ENSG00000183648	chr14	0.114671497	0.885076415	2.92E-09	0	0	C	progenitor
chr15:68787619:G:A	0.490606956	7.30E-07	ENSG00000137818	chr15	0.639734427	3.13E-07	ENSG00000183648	chr14	0.114671497	0.885076415	2.92E-09	0	0	G	progenitor
chr15:68800946:T:C	0.490606956	7.30E-07	ENSG00000137818	chr15	0.639734427	3.13E-07	ENSG00000183648	chr14	0.114671497	0.885076415	2.92E-09	0	0	T	progenitor
chr15:69702453:G:A	0.52096191	7.63E-06	ENSG00000137818	chr15	0.855325727	6.13E-10	ENSG00000183648	chr14	0.006866507	0.990416916	1.14E-09	0	0	G	progenitor
chr15:69702620:A:G	0.52096191	7.63E-06	ENSG00000137818	chr15	0.855325727	6.13E-10	ENSG00000183648	chr14	0.006866507	0.990416916	1.14E-09	0	0	A	progenitor
chr15:70079211:G:T	0.52422044	3.97E-07	ENSG00000137818	chr15	0.652539558	7.62E-07	ENSG00000183648	chr14	0.187289519	0.812455882	1.91E-09	0	0	G	progenitor
chr15:69702453:G:A	0.52096191	7.63E-06	ENSG00000137818	chr15	1.180123483	6.80E-08	ENSG00000138587	chr15	0.007821438	0.921470379	0.06797618	0	0	G	progenitor
chr15:69702620:A:G	0.52096191	7.63E-06	ENSG00000137818	chr15	1.180123483	6.80E-08	ENSG00000138587	chr15	0.007821438	0.921470379	0.06797618	0	0	A	progenitor
chr15:69702453:G:A	0.52096191	7.63E-06	ENSG00000137818	chr15	0.477352144	4.56E-07	ENSG00000140612	chr15	0.105703509	0.891579915	1.43E-10	0	0	G	progenitor
chr15:69702620:A:G	0.52096191	7.63E-06	ENSG00000137818	chr15	0.477352144	4.56E-07	ENSG00000140612	chr15	0.105703509	0.891579915	1.43E-10	0	0	A	progenitor
chr15:68601420:A:T	0.509553927	5.39E-06	ENSG00000137818	chr15	0.432761599	7.81E-07	ENSG00000166477	chr15	0.01366046	0.832382676	0.152083024	0	0	A	progenitor
chr15:68602562:C:T	0.509553927	5.39E-06	ENSG00000137818	chr15	0.432761599	7.81E-07	ENSG00000166477	chr15	0.01366046	0.832382676	0.152083024	0	0	C	progenitor
chr15:69702453:G:A	0.52096191	7.63E-06	ENSG00000137818	chr15	0.677056682	1.33E-07	ENSG00000182117	chr15	0.031462527	0.965754947	6.59E-05	0	0	G	progenitor
chr15:69702620:A:G	0.52096191	7.63E-06	ENSG00000137818	chr15	0.677056682	1.33E-07	ENSG00000182117	chr15	0.031462527	0.965754947	6.59E-05	0	0	A	progenitor
chr15:70079211:G:T	0.52422044	3.97E-07	ENSG00000137818	chr15	0.679502736	1.79E-09	ENSG00000182117	chr15	0.006616992	0.99277035	0.000358058	0	0	G	progenitor
chr15:69702453:G:A	0.52096191	7.63E-06	ENSG00000137818	chr15	0.678198675	1.79E-07	ENSG00000185088	chr15	0.035315165	0.961903981	6.43E-05	0	0	G	progenitor
chr15:69702620:A:G	0.52096191	7.63E-06	ENSG00000137818	chr15	0.678198675	1.79E-07	ENSG00000185088	chr15	0.035315165	0.961903981	6.43E-05	0	0	A	progenitor
chr15:70079211:G:T	0.52422044	3.97E-07	ENSG00000137818	chr15	1.218992647	1.19E-07	ENSG00000259172	chr15	0.004850824	0.729825703	0.265035358	0	0	G	progenitor
chr15:68779227:A:T	0.490606956	7.30E-07	ENSG00000137818	chr15	0.399237115	2.10E-08	ENSG00000131143	chr16	0.010082692	0.988072308	0.001592868	0	0	A	progenitor
chr15:68779739:A:T	0.490606956	7.30E-07	ENSG00000137818	chr15	0.399237115	2.10E-08	ENSG00000131143	chr16	0.010082692	0.988072308	0.001592868	0	0	A	progenitor
chr15:68784792:G:A	0.490606956	7.30E-07	ENSG00000137818	chr15	0.399237115	2.10E-08	ENSG00000131143	chr16	0.010082692	0.988072308	0.001592868	0	0	G	progenitor
chr15:68785629:C:T	0.490606956	7.30E-07	ENSG00000137818	chr15	0.399237115	2.10E-08	ENSG00000131143	chr16	0.010082692	0.988072308	0.001592868	0	0	C	progenitor
chr15:68787619:G:A	0.490606956	7.30E-07	ENSG00000137818	chr15	0.399237115	2.10E-08	ENSG00000131143	chr16	0.010082692	0.988072308	0.001592868	0	0	G	progenitor
chr15:68800946:T:C	0.490606956	7.30E-07	ENSG00000137818	chr15	0.399237115	2.10E-08	ENSG00000131143	chr16	0.010082692	0.988072308	0.001592868	0	0	T	progenitor
chr15:69702453:G:A	0.52096191	7.63E-06	ENSG00000137818	chr15	-0.340160624	5.86E-08	ENSG00000149930	chr16	0.032258459	0.965023988	9.77E-07	0	0	G	progenitor
chr15:69702620:A:G	0.52096191	7.63E-06	ENSG00000137818	chr15	-0.340160624	5.86E-08	ENSG00000149930	chr16	0.032258459	0.965023988	9.77E-07	0	0	A	progenitor
chr15:68601420:A:T	0.509553927	5.39E-06	ENSG00000137818	chr15	0.645211703	2.39E-07	ENSG00000153774	chr16	0.027866698	0.969384406	0.000967144	0	0	A	progenitor
chr15:68602562:C:T	0.509553927	5.39E-06	ENSG00000137818	chr15	0.645211703	2.39E-07	ENSG00000153774	chr16	0.027866698	0.969384406	0.000967144	0	0	C	progenitor
chr15:70079211:G:T	0.52422044	3.97E-07	ENSG00000137818	chr15	0.611603432	1.83E-07	ENSG00000153774	chr16	0.031163307	0.966455757	0.002125995	0	0	G	progenitor
chr15:68601420:A:T	0.509553927	5.39E-06	ENSG00000137818	chr15	2.0865652	1.24E-07	ENSG00000240435	chr16	0.002101687	0.535366274	0.46065107	0	0	A	progenitor
chr15:68602562:C:T	0.509553927	5.39E-06	ENSG00000137818	chr15	2.0865652	1.24E-07	ENSG00000240435	chr16	0.002101687	0.535366274	0.46065107	0	0	C	progenitor
chr15:68601420:A:T	0.509553927	5.39E-06	ENSG00000137818	chr15	1.486974155	8.66E-07	ENSG00000255198	chr16	0.052557163	0.945322318	0.000338854	0	0	A	progenitor
chr15:68602562:C:T	0.509553927	5.39E-06	ENSG00000137818	chr15	1.486974155	8.66E-07	ENSG00000255198	chr16	0.052557163	0.945322318	0.000338854	0	0	C	progenitor
chr15:69702453:G:A	0.52096191	7.63E-06	ENSG00000137818	chr15	1.721971891	1.52E-08	ENSG00000255198	chr16	0.011366826	0.985482042	0.000434508	0	0	G	progenitor
chr15:69702620:A:G	0.52096191	7.63E-06	ENSG00000137818	chr15	1.721971891	1.52E-08	ENSG00000255198	chr16	0.011366826	0.985482042	0.000434508	0	0	A	progenitor
chr15:70079211:G:T	0.52422044	3.97E-07	ENSG00000137818	chr15	1.479628717	1.34E-07	ENSG00000255198	chr16	0.032261712	0.966515651	0.000967905	0	0	G	progenitor
chr15:69702453:G:A	0.52096191	7.63E-06	ENSG00000137818	chr15	1.788284408	6.41E-07	ENSG00000261889	chr16	0.071046212	0.9262333	3.91E-06	0	0	G	progenitor
chr15:69702620:A:G	0.52096191	7.63E-06	ENSG00000137818	chr15	1.788284408	6.41E-07	ENSG00000261889	chr16	0.071046212	0.9262333	3.91E-06	0	0	A	progenitor
chr15:70079211:G:T	0.52422044	3.97E-07	ENSG00000137818	chr15	1.767931647	5.60E-07	ENSG00000274698	chr16	0.007551559	0.737917103	0.254221325	0	0	G	progenitor
chr15:70079211:G:T	0.52422044	3.97E-07	ENSG00000137818	chr15	0.602196144	6.18E-08	ENSG00000108523	chr17	0.001494252	0.506660595	0.491547669	0	0	G	progenitor
chr15:69702453:G:A	0.52096191	7.63E-06	ENSG00000137818	chr15	0.599369499	1.42E-07	ENSG00000125691	chr17	0.097326735	0.899956689	3.88E-21	0	0	G	progenitor
chr15:69702620:A:G	0.52096191	7.63E-06	ENSG00000137818	chr15	0.599369499	1.42E-07	ENSG00000125691	chr17	0.097326735	0.899956689	3.88E-21	0	0	A	progenitor
chr15:69702453:G:A	0.52096191	7.63E-06	ENSG00000137818	chr15	0.676082678	4.59E-09	ENSG00000129235	chr17	0.013537617	0.983745675	1.32E-07	0	0	G	progenitor
chr15:69702620:A:G	0.52096191	7.63E-06	ENSG00000137818	chr15	0.676082678	4.59E-09	ENSG00000129235	chr17	0.013537617	0.983745675	1.32E-07	0	0	A	progenitor
chr15:70079211:G:T	0.52422044	3.97E-07	ENSG00000137818	chr15	0.595754195	1.81E-08	ENSG00000129235	chr17	0.036658836	0.963086092	4.76E-07	0	0	G	progenitor
chr15:68779227:A:T	0.490606956	7.30E-07	ENSG00000137818	chr15	0.408286921	2.98E-07	ENSG00000132581	chr17	0.031257385	0.966968111	0.001522198	0	0	A	progenitor
chr15:68779739:A:T	0.490606956	7.30E-07	ENSG00000137818	chr15	0.408286921	2.98E-07	ENSG00000132581	chr17	0.031257385	0.966968111	0.001522198	0	0	A	progenitor
chr15:68784792:G:A	0.490606956	7.30E-07	ENSG00000137818	chr15	0.408286921	2.98E-07	ENSG00000132581	chr17	0.031257385	0.966968111	0.001522198	0	0	G	progenitor
chr15:68785629:C:T	0.490606956	7.30E-07	ENSG00000137818	chr15	0.408286921	2.98E-07	ENSG00000132581	chr17	0.031257385	0.966968111	0.001522198	0	0	C	progenitor
chr15:68787619:G:A	0.490606956	7.30E-07	ENSG00000137818	chr15	0.408286921	2.98E-07	ENSG00000132581	chr17	0.031257385	0.966968111	0.001522198	0	0	G	progenitor
chr15:68800946:T:C	0.490606956	7.30E-07	ENSG00000137818	chr15	0.408286921	2.98E-07	ENSG00000132581	chr17	0.031257385	0.966968111	0.001522198	0	0	T	progenitor
chr15:70079211:G:T	0.52422044	3.97E-07	ENSG00000137818	chr15	0.459988865	1.96E-08	ENSG00000132581	chr17	0.013016739	0.984718093	0.00201048	0	0	G	progenitor
chr15:69702453:G:A	0.52096191	7.63E-06	ENSG00000137818	chr15	0.644181928	2.73E-07	ENSG00000161920	chr17	0.006809957	0.805495558	0.184915388	0	0	G	progenitor
chr15:69702620:A:G	0.52096191	7.63E-06	ENSG00000137818	chr15	0.644181928	2.73E-07	ENSG00000161920	chr17	0.006809957	0.805495558	0.184915388	0	0	A	progenitor
chr15:69492310:A:T	0.417577222	3.71E-06	ENSG00000137818	chr15	-0.458536622	8.70E-07	ENSG00000167291	chr17	0.010731579	0.95733483	0.031580235	0	0	A	progenitor
chr15:69496776:A:AT	0.417577222	3.71E-06	ENSG00000137818	chr15	-0.458536622	8.70E-07	ENSG00000167291	chr17	0.010731579	0.95733483	0.031580235	0	0	A	progenitor
chr15:70079211:G:T	0.52422044	3.97E-07	ENSG00000137818	chr15	-0.563988353	3.88E-08	ENSG00000167291	chr17	0.004048282	0.953678261	0.042017776	0	0	G	progenitor
chr15:70079211:G:T	0.52422044	3.97E-07	ENSG00000137818	chr15	0.617144473	3.86E-10	ENSG00000167863	chr17	0.003876372	0.995670814	0.000198217	0	0	G	progenitor
chr15:69702453:G:A	0.52096191	7.63E-06	ENSG00000137818	chr15	0.379720245	8.02E-07	ENSG00000168259	chr17	0.04172043	0.953525636	0.002035699	0	0	G	progenitor
chr15:69702620:A:G	0.52096191	7.63E-06	ENSG00000137818	chr15	0.379720245	8.02E-07	ENSG00000168259	chr17	0.04172043	0.953525636	0.002035699	0	0	A	progenitor
chr15:68601420:A:T	0.509553927	5.39E-06	ENSG00000137818	chr15	-0.604289478	1.88E-08	ENSG00000169696	chr17	0.010192634	0.987112816	0.00091303	0	0	A	progenitor
chr15:68602562:C:T	0.509553927	5.39E-06	ENSG00000137818	chr15	-0.604289478	1.88E-08	ENSG00000169696	chr17	0.010192634	0.987112816	0.00091303	0	0	C	progenitor
chr15:69702453:G:A	0.52096191	7.63E-06	ENSG00000137818	chr15	0.80273474	2.75E-09	ENSG00000172809	chr17	0.012991151	0.984292272	1.09E-09	0	0	G	progenitor
chr15:69702620:A:G	0.52096191	7.63E-06	ENSG00000137818	chr15	0.80273474	2.75E-09	ENSG00000172809	chr17	0.012991151	0.984292272	1.09E-09	0	0	A	progenitor
chr15:69702453:G:A	0.52096191	7.63E-06	ENSG00000137818	chr15	0.841961991	6.86E-09	ENSG00000186395	chr17	0.008178365	0.988329626	0.000775371	0	0	G	progenitor
chr15:69702620:A:G	0.52096191	7.63E-06	ENSG00000137818	chr15	0.841961991	6.86E-09	ENSG00000186395	chr17	0.008178365	0.988329626	0.000775371	0	0	A	progenitor
chr15:69702453:G:A	0.52096191	7.63E-06	ENSG00000137818	chr15	0.554587325	4.44E-09	ENSG00000198242	chr17	0.023061967	0.974221455	1.25E-09	0	0	G	progenitor
chr15:69702620:A:G	0.52096191	7.63E-06	ENSG00000137818	chr15	0.554587325	4.44E-09	ENSG00000198242	chr17	0.023061967	0.974221455	1.25E-09	0	0	A	progenitor
chr15:68601420:A:T	0.509553927	5.39E-06	ENSG00000137818	chr15	1.201585601	2.79E-07	ENSG00000252835	chr17	0.009868203	0.855242486	0.133059762	0	0	A	progenitor
chr15:68602562:C:T	0.509553927	5.39E-06	ENSG00000137818	chr15	1.201585601	2.79E-07	ENSG00000252835	chr17	0.009868203	0.855242486	0.133059762	0	0	C	progenitor
chr15:69702453:G:A	0.52096191	7.63E-06	ENSG00000137818	chr15	0.580500947	1.97E-08	ENSG00000270647	chr17	0.011314198	0.982513615	0.003455068	0	0	G	progenitor
chr15:69702620:A:G	0.52096191	7.63E-06	ENSG00000137818	chr15	0.580500947	1.97E-08	ENSG00000270647	chr17	0.011314198	0.982513615	0.003455068	0	0	A	progenitor
chr15:69702453:G:A	0.52096191	7.63E-06	ENSG00000137818	chr15	0.495732932	8.94E-08	ENSG00000105193	chr19	0.073838473	0.923444951	1.54E-15	0	0	G	progenitor
chr15:69702620:A:G	0.52096191	7.63E-06	ENSG00000137818	chr15	0.495732932	8.94E-08	ENSG00000105193	chr19	0.073838473	0.923444951	1.54E-15	0	0	A	progenitor
chr15:69702453:G:A	0.52096191	7.63E-06	ENSG00000137818	chr15	-0.35711008	8.80E-07	ENSG00000105576	chr19	0.024009762	0.92878237	0.044454193	0	0	G	progenitor
chr15:69702620:A:G	0.52096191	7.63E-06	ENSG00000137818	chr15	-0.35711008	8.80E-07	ENSG00000105576	chr19	0.024009762	0.92878237	0.044454193	0	0	A	progenitor
chr15:68779227:A:T	0.490606956	7.30E-07	ENSG00000137818	chr15	0.464584463	1.85E-08	ENSG00000125743	chr19	0.021108742	0.978635171	4.00E-06	0	0	A	progenitor
chr15:68779739:A:T	0.490606956	7.30E-07	ENSG00000137818	chr15	0.464584463	1.85E-08	ENSG00000125743	chr19	0.021108742	0.978635171	4.00E-06	0	0	A	progenitor
chr15:68784792:G:A	0.490606956	7.30E-07	ENSG00000137818	chr15	0.464584463	1.85E-08	ENSG00000125743	chr19	0.021108742	0.978635171	4.00E-06	0	0	G	progenitor
chr15:68785629:C:T	0.490606956	7.30E-07	ENSG00000137818	chr15	0.464584463	1.85E-08	ENSG00000125743	chr19	0.021108742	0.978635171	4.00E-06	0	0	C	progenitor
chr15:68787619:G:A	0.490606956	7.30E-07	ENSG00000137818	chr15	0.464584463	1.85E-08	ENSG00000125743	chr19	0.021108742	0.978635171	4.00E-06	0	0	G	progenitor
chr15:68800946:T:C	0.490606956	7.30E-07	ENSG00000137818	chr15	0.464584463	1.85E-08	ENSG00000125743	chr19	0.021108742	0.978635171	4.00E-06	0	0	T	progenitor
chr15:70079211:G:T	0.52422044	3.97E-07	ENSG00000137818	chr15	0.470844569	7.95E-08	ENSG00000125743	chr19	0.061597143	0.938145744	2.52E-06	0	0	G	progenitor
chr15:68779227:A:T	0.490606956	7.30E-07	ENSG00000137818	chr15	0.566410756	7.71E-07	ENSG00000130255	chr19	0.1272559	0.872491928	8.65E-08	0	0	A	progenitor
chr15:68779739:A:T	0.490606956	7.30E-07	ENSG00000137818	chr15	0.566410756	7.71E-07	ENSG00000130255	chr19	0.1272559	0.872491928	8.65E-08	0	0	A	progenitor
chr15:68784792:G:A	0.490606956	7.30E-07	ENSG00000137818	chr15	0.566410756	7.71E-07	ENSG00000130255	chr19	0.1272559	0.872491928	8.65E-08	0	0	G	progenitor
chr15:68785629:C:T	0.490606956	7.30E-07	ENSG00000137818	chr15	0.566410756	7.71E-07	ENSG00000130255	chr19	0.1272559	0.872491928	8.65E-08	0	0	C	progenitor
chr15:68787619:G:A	0.490606956	7.30E-07	ENSG00000137818	chr15	0.566410756	7.71E-07	ENSG00000130255	chr19	0.1272559	0.872491928	8.65E-08	0	0	G	progenitor
chr15:68800946:T:C	0.490606956	7.30E-07	ENSG00000137818	chr15	0.566410756	7.71E-07	ENSG00000130255	chr19	0.1272559	0.872491928	8.65E-08	0	0	T	progenitor
chr15:69702453:G:A	0.52096191	7.63E-06	ENSG00000137818	chr15	0.726920664	1.68E-08	ENSG00000130255	chr19	0.023784669	0.973498717	3.74E-08	0	0	G	progenitor
chr15:69702620:A:G	0.52096191	7.63E-06	ENSG00000137818	chr15	0.726920664	1.68E-08	ENSG00000130255	chr19	0.023784669	0.973498717	3.74E-08	0	0	A	progenitor
chr15:70079211:G:T	0.52422044	3.97E-07	ENSG00000137818	chr15	0.610677585	3.12E-07	ENSG00000130255	chr19	0.1133405	0.886404813	9.08E-08	0	0	G	progenitor
chr15:69702453:G:A	0.52096191	7.63E-06	ENSG00000137818	chr15	-0.469217042	2.02E-07	ENSG00000130382	chr19	0.029563431	0.967520124	0.000199801	0	0	G	progenitor
chr15:69702620:A:G	0.52096191	7.63E-06	ENSG00000137818	chr15	-0.469217042	2.02E-07	ENSG00000130382	chr19	0.029563431	0.967520124	0.000199801	0	0	A	progenitor
chr15:68601420:A:T	0.509553927	5.39E-06	ENSG00000137818	chr15	0.93415993	5.32E-07	ENSG00000170906	chr19	0.033004315	0.962596989	0.002615966	0	0	A	progenitor
chr15:68602562:C:T	0.509553927	5.39E-06	ENSG00000137818	chr15	0.93415993	5.32E-07	ENSG00000170906	chr19	0.033004315	0.962596989	0.002615966	0	0	C	progenitor
chr15:68779227:A:T	0.490606956	7.30E-07	ENSG00000137818	chr15	0.504605405	6.14E-07	ENSG00000174917	chr19	0.037339937	0.959399446	0.003007849	0	0	A	progenitor
chr15:68779739:A:T	0.490606956	7.30E-07	ENSG00000137818	chr15	0.504605405	6.14E-07	ENSG00000174917	chr19	0.037339937	0.959399446	0.003007849	0	0	A	progenitor
chr15:68784792:G:A	0.490606956	7.30E-07	ENSG00000137818	chr15	0.504605405	6.14E-07	ENSG00000174917	chr19	0.037339937	0.959399446	0.003007849	0	0	G	progenitor
chr15:68785629:C:T	0.490606956	7.30E-07	ENSG00000137818	chr15	0.504605405	6.14E-07	ENSG00000174917	chr19	0.037339937	0.959399446	0.003007849	0	0	C	progenitor
chr15:68787619:G:A	0.490606956	7.30E-07	ENSG00000137818	chr15	0.504605405	6.14E-07	ENSG00000174917	chr19	0.037339937	0.959399446	0.003007849	0	0	G	progenitor
chr15:68800946:T:C	0.490606956	7.30E-07	ENSG00000137818	chr15	0.504605405	6.14E-07	ENSG00000174917	chr19	0.037339937	0.959399446	0.003007849	0	0	T	progenitor
chr15:68601420:A:T	0.509553927	5.39E-06	ENSG00000137818	chr15	0.72851096	1.50E-08	ENSG00000198258	chr19	0.027713977	0.970504579	1.77E-10	0	0	A	progenitor
chr15:68602562:C:T	0.509553927	5.39E-06	ENSG00000137818	chr15	0.72851096	1.50E-08	ENSG00000198258	chr19	0.027713977	0.970504579	1.77E-10	0	0	C	progenitor
chr15:68779227:A:T	0.490606956	7.30E-07	ENSG00000137818	chr15	0.705709759	3.43E-10	ENSG00000198258	chr19	0.006522636	0.993225277	1.09E-09	0	0	A	progenitor
chr15:68779739:A:T	0.490606956	7.30E-07	ENSG00000137818	chr15	0.705709759	3.43E-10	ENSG00000198258	chr19	0.006522636	0.993225277	1.09E-09	0	0	A	progenitor
chr15:68784792:G:A	0.490606956	7.30E-07	ENSG00000137818	chr15	0.705709759	3.43E-10	ENSG00000198258	chr19	0.006522636	0.993225277	1.09E-09	0	0	G	progenitor
chr15:68785629:C:T	0.490606956	7.30E-07	ENSG00000137818	chr15	0.705709759	3.43E-10	ENSG00000198258	chr19	0.006522636	0.993225277	1.09E-09	0	0	C	progenitor
chr15:68787619:G:A	0.490606956	7.30E-07	ENSG00000137818	chr15	0.705709759	3.43E-10	ENSG00000198258	chr19	0.006522636	0.993225277	1.09E-09	0	0	G	progenitor
chr15:68800946:T:C	0.490606956	7.30E-07	ENSG00000137818	chr15	0.705709759	3.43E-10	ENSG00000198258	chr19	0.006522636	0.993225277	1.09E-09	0	0	T	progenitor
chr15:69492310:A:T	0.417577222	3.71E-06	ENSG00000137818	chr15	0.546315512	2.62E-07	ENSG00000198258	chr19	0.060867252	0.938782267	5.11E-10	0	0	A	progenitor
chr15:69496776:A:AT	0.417577222	3.71E-06	ENSG00000137818	chr15	0.546315512	2.62E-07	ENSG00000198258	chr19	0.060867252	0.938782267	5.11E-10	0	0	A	progenitor
chr15:69702453:G:A	0.52096191	7.63E-06	ENSG00000137818	chr15	0.797993989	1.11E-09	ENSG00000198258	chr19	0.009239363	0.988044061	1.44E-10	0	0	G	progenitor
chr15:69702620:A:G	0.52096191	7.63E-06	ENSG00000137818	chr15	0.797993989	1.11E-09	ENSG00000198258	chr19	0.009239363	0.988044061	1.44E-10	0	0	A	progenitor
chr15:70079211:G:T	0.52422044	3.97E-07	ENSG00000137818	chr15	0.75694246	8.99E-11	ENSG00000198258	chr19	0.005890824	0.993854579	1.07E-09	0	0	G	progenitor
chr15:68779227:A:T	0.490606956	7.30E-07	ENSG00000137818	chr15	0.621763117	2.27E-07	ENSG00000233927	chr19	0.128631652	0.871116263	2.88E-11	0	0	A	progenitor
chr15:68779739:A:T	0.490606956	7.30E-07	ENSG00000137818	chr15	0.621763117	2.27E-07	ENSG00000233927	chr19	0.128631652	0.871116263	2.88E-11	0	0	A	progenitor
chr15:68784792:G:A	0.490606956	7.30E-07	ENSG00000137818	chr15	0.621763117	2.27E-07	ENSG00000233927	chr19	0.128631652	0.871116263	2.88E-11	0	0	G	progenitor
chr15:68785629:C:T	0.490606956	7.30E-07	ENSG00000137818	chr15	0.621763117	2.27E-07	ENSG00000233927	chr19	0.128631652	0.871116263	2.88E-11	0	0	C	progenitor
chr15:68787619:G:A	0.490606956	7.30E-07	ENSG00000137818	chr15	0.621763117	2.27E-07	ENSG00000233927	chr19	0.128631652	0.871116263	2.88E-11	0	0	G	progenitor
chr15:68800946:T:C	0.490606956	7.30E-07	ENSG00000137818	chr15	0.621763117	2.27E-07	ENSG00000233927	chr19	0.128631652	0.871116263	2.88E-11	0	0	T	progenitor
chr15:69702453:G:A	0.52096191	7.63E-06	ENSG00000137818	chr15	0.758356108	2.96E-08	ENSG00000233927	chr19	0.040187873	0.957095551	7.40E-12	0	0	G	progenitor
chr15:69702620:A:G	0.52096191	7.63E-06	ENSG00000137818	chr15	0.758356108	2.96E-08	ENSG00000233927	chr19	0.040187873	0.957095551	7.40E-12	0	0	A	progenitor
chr15:69702453:G:A	0.52096191	7.63E-06	ENSG00000137818	chr15	-0.540317736	1.75E-08	ENSG00000086015	chr1	0.005797906	0.988137178	0.003348115	0	0	G	progenitor
chr15:69702620:A:G	0.52096191	7.63E-06	ENSG00000137818	chr15	-0.540317736	1.75E-08	ENSG00000086015	chr1	0.005797906	0.988137178	0.003348115	0	0	A	progenitor
chr15:70079211:G:T	0.52422044	3.97E-07	ENSG00000137818	chr15	0.43758423	2.26E-07	ENSG00000116161	chr1	0.047730672	0.951791327	0.000223364	0	0	G	progenitor
chr15:68779227:A:T	0.490606956	7.30E-07	ENSG00000137818	chr15	0.582531367	1.20E-07	ENSG00000130770	chr1	0.012183905	0.961204866	0.026356731	0	0	A	progenitor
chr15:68779739:A:T	0.490606956	7.30E-07	ENSG00000137818	chr15	0.582531367	1.20E-07	ENSG00000130770	chr1	0.012183905	0.961204866	0.026356731	0	0	A	progenitor
chr15:68784792:G:A	0.490606956	7.30E-07	ENSG00000137818	chr15	0.582531367	1.20E-07	ENSG00000130770	chr1	0.012183905	0.961204866	0.026356731	0	0	G	progenitor
chr15:68785629:C:T	0.490606956	7.30E-07	ENSG00000137818	chr15	0.582531367	1.20E-07	ENSG00000130770	chr1	0.012183905	0.961204866	0.026356731	0	0	C	progenitor
chr15:68787619:G:A	0.490606956	7.30E-07	ENSG00000137818	chr15	0.582531367	1.20E-07	ENSG00000130770	chr1	0.012183905	0.961204866	0.026356731	0	0	G	progenitor
chr15:68800946:T:C	0.490606956	7.30E-07	ENSG00000137818	chr15	0.582531367	1.20E-07	ENSG00000130770	chr1	0.012183905	0.961204866	0.026356731	0	0	T	progenitor
chr15:69702453:G:A	0.52096191	7.63E-06	ENSG00000137818	chr15	0.760074998	5.05E-10	ENSG00000130770	chr1	0.001780168	0.979743562	0.015759342	0	0	G	progenitor
chr15:69702620:A:G	0.52096191	7.63E-06	ENSG00000137818	chr15	0.760074998	5.05E-10	ENSG00000130770	chr1	0.001780168	0.979743562	0.015759342	0	0	A	progenitor
chr15:70079211:G:T	0.52422044	3.97E-07	ENSG00000137818	chr15	0.588737808	4.33E-07	ENSG00000130770	chr1	0.028928025	0.951049724	0.019761925	0	0	G	progenitor
chr15:68779227:A:T	0.490606956	7.30E-07	ENSG00000137818	chr15	0.468456578	4.57E-08	ENSG00000134248	chr1	0.025270526	0.974449204	2.82E-05	0	0	A	progenitor
chr15:68779739:A:T	0.490606956	7.30E-07	ENSG00000137818	chr15	0.468456578	4.57E-08	ENSG00000134248	chr1	0.025270526	0.974449204	2.82E-05	0	0	A	progenitor
chr15:68784792:G:A	0.490606956	7.30E-07	ENSG00000137818	chr15	0.468456578	4.57E-08	ENSG00000134248	chr1	0.025270526	0.974449204	2.82E-05	0	0	G	progenitor
chr15:68785629:C:T	0.490606956	7.30E-07	ENSG00000137818	chr15	0.468456578	4.57E-08	ENSG00000134248	chr1	0.025270526	0.974449204	2.82E-05	0	0	C	progenitor
chr15:68787619:G:A	0.490606956	7.30E-07	ENSG00000137818	chr15	0.468456578	4.57E-08	ENSG00000134248	chr1	0.025270526	0.974449204	2.82E-05	0	0	G	progenitor
chr15:68800946:T:C	0.490606956	7.30E-07	ENSG00000137818	chr15	0.468456578	4.57E-08	ENSG00000134248	chr1	0.025270526	0.974449204	2.82E-05	0	0	T	progenitor
chr15:68779227:A:T	0.490606956	7.30E-07	ENSG00000137818	chr15	0.588633395	7.39E-08	ENSG00000142676	chr1	0.097312221	0.902435694	8.18E-13	0	0	A	progenitor
chr15:68779739:A:T	0.490606956	7.30E-07	ENSG00000137818	chr15	0.588633395	7.39E-08	ENSG00000142676	chr1	0.097312221	0.902435694	8.18E-13	0	0	A	progenitor
chr15:68784792:G:A	0.490606956	7.30E-07	ENSG00000137818	chr15	0.588633395	7.39E-08	ENSG00000142676	chr1	0.097312221	0.902435694	8.18E-13	0	0	G	progenitor
chr15:68785629:C:T	0.490606956	7.30E-07	ENSG00000137818	chr15	0.588633395	7.39E-08	ENSG00000142676	chr1	0.097312221	0.902435694	8.18E-13	0	0	C	progenitor
chr15:68787619:G:A	0.490606956	7.30E-07	ENSG00000137818	chr15	0.588633395	7.39E-08	ENSG00000142676	chr1	0.097312221	0.902435694	8.18E-13	0	0	G	progenitor
chr15:68800946:T:C	0.490606956	7.30E-07	ENSG00000137818	chr15	0.588633395	7.39E-08	ENSG00000142676	chr1	0.097312221	0.902435694	8.18E-13	0	0	T	progenitor
chr15:69702453:G:A	0.52096191	7.63E-06	ENSG00000137818	chr15	0.781294811	9.12E-11	ENSG00000142676	chr1	0.003027846	0.994255578	1.64E-13	0	0	G	progenitor
chr15:69702620:A:G	0.52096191	7.63E-06	ENSG00000137818	chr15	0.781294811	9.12E-11	ENSG00000142676	chr1	0.003027846	0.994255578	1.64E-13	0	0	A	progenitor
chr15:70079211:G:T	0.52422044	3.97E-07	ENSG00000137818	chr15	0.591209649	3.42E-07	ENSG00000142676	chr1	0.208301788	0.791443616	4.69E-13	0	0	G	progenitor
chr15:68601420:A:T	0.509553927	5.39E-06	ENSG00000137818	chr15	0.657666977	7.42E-07	ENSG00000174021	chr1	0.123473211	0.874745302	4.28E-08	0	0	A	progenitor
chr15:68602562:C:T	0.509553927	5.39E-06	ENSG00000137818	chr15	0.657666977	7.42E-07	ENSG00000174021	chr1	0.123473211	0.874745302	4.28E-08	0	0	C	progenitor
chr15:68779227:A:T	0.490606956	7.30E-07	ENSG00000137818	chr15	0.615077606	2.05E-07	ENSG00000174021	chr1	0.087239204	0.91250854	1.71E-07	0	0	A	progenitor
chr15:68779739:A:T	0.490606956	7.30E-07	ENSG00000137818	chr15	0.615077606	2.05E-07	ENSG00000174021	chr1	0.087239204	0.91250854	1.71E-07	0	0	A	progenitor
chr15:68784792:G:A	0.490606956	7.30E-07	ENSG00000137818	chr15	0.615077606	2.05E-07	ENSG00000174021	chr1	0.087239204	0.91250854	1.71E-07	0	0	G	progenitor
chr15:68785629:C:T	0.490606956	7.30E-07	ENSG00000137818	chr15	0.615077606	2.05E-07	ENSG00000174021	chr1	0.087239204	0.91250854	1.71E-07	0	0	C	progenitor
chr15:68787619:G:A	0.490606956	7.30E-07	ENSG00000137818	chr15	0.615077606	2.05E-07	ENSG00000174021	chr1	0.087239204	0.91250854	1.71E-07	0	0	G	progenitor
chr15:68800946:T:C	0.490606956	7.30E-07	ENSG00000137818	chr15	0.615077606	2.05E-07	ENSG00000174021	chr1	0.087239204	0.91250854	1.71E-07	0	0	T	progenitor
chr15:70079211:G:T	0.52422044	3.97E-07	ENSG00000137818	chr15	0.679042959	3.22E-08	ENSG00000174021	chr1	0.046183385	0.953561792	2.27E-07	0	0	G	progenitor
chr15:68601420:A:T	0.509553927	5.39E-06	ENSG00000137818	chr15	1.006162039	6.71E-08	ENSG00000177954	chr1	0.063633256	0.9345853	9.60E-14	0	0	A	progenitor
chr15:68602562:C:T	0.509553927	5.39E-06	ENSG00000137818	chr15	1.006162039	6.71E-08	ENSG00000177954	chr1	0.063633256	0.9345853	9.60E-14	0	0	C	progenitor
chr15:68779227:A:T	0.490606956	7.30E-07	ENSG00000137818	chr15	0.899073466	7.81E-08	ENSG00000177954	chr1	0.102142038	0.897605877	3.86E-13	0	0	A	progenitor
chr15:68779739:A:T	0.490606956	7.30E-07	ENSG00000137818	chr15	0.899073466	7.81E-08	ENSG00000177954	chr1	0.102142038	0.897605877	3.86E-13	0	0	A	progenitor
chr15:68784792:G:A	0.490606956	7.30E-07	ENSG00000137818	chr15	0.899073466	7.81E-08	ENSG00000177954	chr1	0.102142038	0.897605877	3.86E-13	0	0	G	progenitor
chr15:68785629:C:T	0.490606956	7.30E-07	ENSG00000137818	chr15	0.899073466	7.81E-08	ENSG00000177954	chr1	0.102142038	0.897605877	3.86E-13	0	0	C	progenitor
chr15:68787619:G:A	0.490606956	7.30E-07	ENSG00000137818	chr15	0.899073466	7.81E-08	ENSG00000177954	chr1	0.102142038	0.897605877	3.86E-13	0	0	G	progenitor
chr15:68800946:T:C	0.490606956	7.30E-07	ENSG00000137818	chr15	0.899073466	7.81E-08	ENSG00000177954	chr1	0.102142038	0.897605877	3.86E-13	0	0	T	progenitor
chr15:69702453:G:A	0.52096191	7.63E-06	ENSG00000137818	chr15	1.254805031	3.37E-12	ENSG00000177954	chr1	0.000615658	0.996667766	6.49E-14	0	0	G	progenitor
chr15:69702620:A:G	0.52096191	7.63E-06	ENSG00000137818	chr15	1.254805031	3.37E-12	ENSG00000177954	chr1	0.000615658	0.996667766	6.49E-14	0	0	A	progenitor
chr15:70079211:G:T	0.52422044	3.97E-07	ENSG00000137818	chr15	0.979424517	1.67E-08	ENSG00000177954	chr1	0.073888295	0.925857109	4.30E-13	0	0	G	progenitor
chr15:68601420:A:T	0.509553927	5.39E-06	ENSG00000137818	chr15	0.845783785	1.24E-07	ENSG00000178096	chr1	0.015646597	0.975320271	0.007250065	0	0	A	progenitor
chr15:68602562:C:T	0.509553927	5.39E-06	ENSG00000137818	chr15	0.845783785	1.24E-07	ENSG00000178096	chr1	0.015646597	0.975320271	0.007250065	0	0	C	progenitor
chr15:68779227:A:T	0.490606956	7.30E-07	ENSG00000137818	chr15	0.800771741	1.46E-08	ENSG00000178096	chr1	0.004834936	0.973909759	0.021002718	0	0	A	progenitor
chr15:68779739:A:T	0.490606956	7.30E-07	ENSG00000137818	chr15	0.800771741	1.46E-08	ENSG00000178096	chr1	0.004834936	0.973909759	0.021002718	0	0	A	progenitor
chr15:68784792:G:A	0.490606956	7.30E-07	ENSG00000137818	chr15	0.800771741	1.46E-08	ENSG00000178096	chr1	0.004834936	0.973909759	0.021002718	0	0	G	progenitor
chr15:68785629:C:T	0.490606956	7.30E-07	ENSG00000137818	chr15	0.800771741	1.46E-08	ENSG00000178096	chr1	0.004834936	0.973909759	0.021002718	0	0	C	progenitor
chr15:68787619:G:A	0.490606956	7.30E-07	ENSG00000137818	chr15	0.800771741	1.46E-08	ENSG00000178096	chr1	0.004834936	0.973909759	0.021002718	0	0	G	progenitor
chr15:68800946:T:C	0.490606956	7.30E-07	ENSG00000137818	chr15	0.800771741	1.46E-08	ENSG00000178096	chr1	0.004834936	0.973909759	0.021002718	0	0	T	progenitor
chr15:69702453:G:A	0.52096191	7.63E-06	ENSG00000137818	chr15	0.974072985	1.30E-09	ENSG00000178096	chr1	0.002744426	0.985836888	0.008701825	0	0	G	progenitor
chr15:69702620:A:G	0.52096191	7.63E-06	ENSG00000137818	chr15	0.974072985	1.30E-09	ENSG00000178096	chr1	0.002744426	0.985836888	0.008701825	0	0	A	progenitor
chr15:70079211:G:T	0.52422044	3.97E-07	ENSG00000137818	chr15	0.806106157	7.59E-08	ENSG00000178096	chr1	0.014529469	0.969837565	0.015376862	0	0	G	progenitor
chr15:68779227:A:T	0.490606956	7.30E-07	ENSG00000137818	chr15	0.616910935	2.86E-07	ENSG00000182004	chr1	0.070160495	0.929585614	1.81E-06	0	0	A	progenitor
chr15:68779739:A:T	0.490606956	7.30E-07	ENSG00000137818	chr15	0.616910935	2.86E-07	ENSG00000182004	chr1	0.070160495	0.929585614	1.81E-06	0	0	A	progenitor
chr15:68784792:G:A	0.490606956	7.30E-07	ENSG00000137818	chr15	0.616910935	2.86E-07	ENSG00000182004	chr1	0.070160495	0.929585614	1.81E-06	0	0	G	progenitor
chr15:68785629:C:T	0.490606956	7.30E-07	ENSG00000137818	chr15	0.616910935	2.86E-07	ENSG00000182004	chr1	0.070160495	0.929585614	1.81E-06	0	0	C	progenitor
chr15:68787619:G:A	0.490606956	7.30E-07	ENSG00000137818	chr15	0.616910935	2.86E-07	ENSG00000182004	chr1	0.070160495	0.929585614	1.81E-06	0	0	G	progenitor
chr15:68800946:T:C	0.490606956	7.30E-07	ENSG00000137818	chr15	0.616910935	2.86E-07	ENSG00000182004	chr1	0.070160495	0.929585614	1.81E-06	0	0	T	progenitor
chr15:69702453:G:A	0.52096191	7.63E-06	ENSG00000137818	chr15	0.748934143	4.70E-08	ENSG00000182004	chr1	0.030579654	0.966703178	5.92E-07	0	0	G	progenitor
chr15:69702620:A:G	0.52096191	7.63E-06	ENSG00000137818	chr15	0.748934143	4.70E-08	ENSG00000182004	chr1	0.030579654	0.966703178	5.92E-07	0	0	A	progenitor
chr15:70079211:G:T	0.52422044	3.97E-07	ENSG00000137818	chr15	0.635710448	5.07E-07	ENSG00000182004	chr1	0.108638723	0.891105331	1.35E-06	0	0	G	progenitor
chr15:68601420:A:T	0.509553927	5.39E-06	ENSG00000137818	chr15	1.862189577	2.64E-07	ENSG00000235363	chr1	0.0614389	0.936742693	3.69E-05	0	0	A	progenitor
chr15:68602562:C:T	0.509553927	5.39E-06	ENSG00000137818	chr15	1.862189577	2.64E-07	ENSG00000235363	chr1	0.0614389	0.936742693	3.69E-05	0	0	C	progenitor
chr15:69702453:G:A	0.52096191	7.63E-06	ENSG00000137818	chr15	2.134093855	3.93E-09	ENSG00000235363	chr1	0.010205076	0.987028493	4.99E-05	0	0	G	progenitor
chr15:69702620:A:G	0.52096191	7.63E-06	ENSG00000137818	chr15	2.134093855	3.93E-09	ENSG00000235363	chr1	0.010205076	0.987028493	4.99E-05	0	0	A	progenitor
chr15:70079211:G:T	0.52422044	3.97E-07	ENSG00000137818	chr15	1.932297505	6.50E-09	ENSG00000235363	chr1	0.021086962	0.978510939	0.000147495	0	0	G	progenitor
chr15:69702453:G:A	0.52096191	7.63E-06	ENSG00000137818	chr15	1.224626211	5.65E-10	ENSG00000237976	chr1	0.002072977	0.987452726	0.007757544	0	0	G	progenitor
chr15:69702620:A:G	0.52096191	7.63E-06	ENSG00000137818	chr15	1.224626211	5.65E-10	ENSG00000237976	chr1	0.002072977	0.987452726	0.007757544	0	0	A	progenitor
chr15:69702453:G:A	0.52096191	7.63E-06	ENSG00000137818	chr15	0.594140576	8.97E-07	ENSG00000266472	chr1	0.029231572	0.946350188	0.021682944	0	0	G	progenitor
chr15:69702620:A:G	0.52096191	7.63E-06	ENSG00000137818	chr15	0.594140576	8.97E-07	ENSG00000266472	chr1	0.029231572	0.946350188	0.021682944	0	0	A	progenitor
chr15:69702453:G:A	0.52096191	7.63E-06	ENSG00000137818	chr15	0.718622921	4.06E-08	ENSG00000124172	chr20	0.039838033	0.95744539	7.64E-10	0	0	G	progenitor
chr15:69702620:A:G	0.52096191	7.63E-06	ENSG00000137818	chr15	0.718622921	4.06E-08	ENSG00000124172	chr20	0.039838033	0.95744539	7.64E-10	0	0	A	progenitor
chr15:70079211:G:T	0.52422044	3.97E-07	ENSG00000137818	chr15	0.628637433	7.39E-08	ENSG00000125995	chr20	0.100040384	0.89970502	1.74E-10	0	0	G	progenitor
chr15:68779227:A:T	0.490606956	7.30E-07	ENSG00000137818	chr15	0.614857442	8.77E-09	ENSG00000171858	chr20	0.050621918	0.949125996	2.88E-18	0	0	A	progenitor
chr15:68779739:A:T	0.490606956	7.30E-07	ENSG00000137818	chr15	0.614857442	8.77E-09	ENSG00000171858	chr20	0.050621918	0.949125996	2.88E-18	0	0	A	progenitor
chr15:68784792:G:A	0.490606956	7.30E-07	ENSG00000137818	chr15	0.614857442	8.77E-09	ENSG00000171858	chr20	0.050621918	0.949125996	2.88E-18	0	0	G	progenitor
chr15:68785629:C:T	0.490606956	7.30E-07	ENSG00000137818	chr15	0.614857442	8.77E-09	ENSG00000171858	chr20	0.050621918	0.949125996	2.88E-18	0	0	C	progenitor
chr15:68787619:G:A	0.490606956	7.30E-07	ENSG00000137818	chr15	0.614857442	8.77E-09	ENSG00000171858	chr20	0.050621918	0.949125996	2.88E-18	0	0	G	progenitor
chr15:68800946:T:C	0.490606956	7.30E-07	ENSG00000137818	chr15	0.614857442	8.77E-09	ENSG00000171858	chr20	0.050621918	0.949125996	2.88E-18	0	0	T	progenitor
chr15:69702453:G:A	0.52096191	7.63E-06	ENSG00000137818	chr15	0.77358038	1.03E-10	ENSG00000171858	chr20	0.002075578	0.995207846	2.06E-19	0	0	G	progenitor
chr15:69702620:A:G	0.52096191	7.63E-06	ENSG00000137818	chr15	0.77358038	1.03E-10	ENSG00000171858	chr20	0.002075578	0.995207846	2.06E-19	0	0	A	progenitor
chr15:70079211:G:T	0.52422044	3.97E-07	ENSG00000137818	chr15	0.680843494	5.91E-10	ENSG00000171858	chr20	0.020433425	0.979311979	3.00E-18	0	0	G	progenitor
chr15:69702453:G:A	0.52096191	7.63E-06	ENSG00000137818	chr15	0.513767199	7.50E-07	ENSG00000173418	chr20	0.021582788	0.920484863	0.055172478	0	0	G	progenitor
chr15:69702620:A:G	0.52096191	7.63E-06	ENSG00000137818	chr15	0.513767199	7.50E-07	ENSG00000173418	chr20	0.021582788	0.920484863	0.055172478	0	0	A	progenitor
chr15:70079211:G:T	0.52422044	3.97E-07	ENSG00000137818	chr15	0.499576216	6.87E-08	ENSG00000173418	chr20	0.006289043	0.857269251	0.136174494	0	0	G	progenitor
chr15:69702453:G:A	0.52096191	7.63E-06	ENSG00000137818	chr15	1.049154727	3.77E-08	ENSG00000232388	chr20	0.015125866	0.981517657	0.000639793	0	0	G	progenitor
chr15:69702620:A:G	0.52096191	7.63E-06	ENSG00000137818	chr15	1.049154727	3.77E-08	ENSG00000232388	chr20	0.015125866	0.981517657	0.000639793	0	0	A	progenitor
chr15:68779227:A:T	0.490606956	7.30E-07	ENSG00000137818	chr15	0.380458723	9.87E-08	ENSG00000142168	chr21	0.019975568	0.979276277	0.00049604	0	0	A	progenitor
chr15:68779739:A:T	0.490606956	7.30E-07	ENSG00000137818	chr15	0.380458723	9.87E-08	ENSG00000142168	chr21	0.019975568	0.979276277	0.00049604	0	0	A	progenitor
chr15:68784792:G:A	0.490606956	7.30E-07	ENSG00000137818	chr15	0.380458723	9.87E-08	ENSG00000142168	chr21	0.019975568	0.979276277	0.00049604	0	0	G	progenitor
chr15:68785629:C:T	0.490606956	7.30E-07	ENSG00000137818	chr15	0.380458723	9.87E-08	ENSG00000142168	chr21	0.019975568	0.979276277	0.00049604	0	0	C	progenitor
chr15:68787619:G:A	0.490606956	7.30E-07	ENSG00000137818	chr15	0.380458723	9.87E-08	ENSG00000142168	chr21	0.019975568	0.979276277	0.00049604	0	0	G	progenitor
chr15:68800946:T:C	0.490606956	7.30E-07	ENSG00000137818	chr15	0.380458723	9.87E-08	ENSG00000142168	chr21	0.019975568	0.979276277	0.00049604	0	0	T	progenitor
chr15:70079211:G:T	0.52422044	3.97E-07	ENSG00000137818	chr15	0.634365346	1.52E-07	ENSG00000159079	chr21	0.033863245	0.9650381	0.000843935	0	0	G	progenitor
chr15:69702453:G:A	0.52096191	7.63E-06	ENSG00000137818	chr15	0.718622921	4.06E-08	ENSG00000124172	chr20	0.039838033	0.95744539	7.64E-10	0	0	G	progenitor
chr15:69702620:A:G	0.52096191	7.63E-06	ENSG00000137818	chr15	0.718622921	4.06E-08	ENSG00000124172	chr20	0.039838033	0.95744539	7.64E-10	0	0	A	progenitor
chr15:70079211:G:T	0.52422044	3.97E-07	ENSG00000137818	chr15	0.628637433	7.39E-08	ENSG00000125995	chr20	0.100040384	0.89970502	1.74E-10	0	0	G	progenitor
chr15:68779227:A:T	0.490606956	7.30E-07	ENSG00000137818	chr15	0.614857442	8.77E-09	ENSG00000171858	chr20	0.050621918	0.949125996	2.88E-18	0	0	A	progenitor
chr15:68779739:A:T	0.490606956	7.30E-07	ENSG00000137818	chr15	0.614857442	8.77E-09	ENSG00000171858	chr20	0.050621918	0.949125996	2.88E-18	0	0	A	progenitor
chr15:68784792:G:A	0.490606956	7.30E-07	ENSG00000137818	chr15	0.614857442	8.77E-09	ENSG00000171858	chr20	0.050621918	0.949125996	2.88E-18	0	0	G	progenitor
chr15:68785629:C:T	0.490606956	7.30E-07	ENSG00000137818	chr15	0.614857442	8.77E-09	ENSG00000171858	chr20	0.050621918	0.949125996	2.88E-18	0	0	C	progenitor
chr15:68787619:G:A	0.490606956	7.30E-07	ENSG00000137818	chr15	0.614857442	8.77E-09	ENSG00000171858	chr20	0.050621918	0.949125996	2.88E-18	0	0	G	progenitor
chr15:68800946:T:C	0.490606956	7.30E-07	ENSG00000137818	chr15	0.614857442	8.77E-09	ENSG00000171858	chr20	0.050621918	0.949125996	2.88E-18	0	0	T	progenitor
chr15:69702453:G:A	0.52096191	7.63E-06	ENSG00000137818	chr15	0.77358038	1.03E-10	ENSG00000171858	chr20	0.002075578	0.995207846	2.06E-19	0	0	G	progenitor
chr15:69702620:A:G	0.52096191	7.63E-06	ENSG00000137818	chr15	0.77358038	1.03E-10	ENSG00000171858	chr20	0.002075578	0.995207846	2.06E-19	0	0	A	progenitor
chr15:70079211:G:T	0.52422044	3.97E-07	ENSG00000137818	chr15	0.680843494	5.91E-10	ENSG00000171858	chr20	0.020433425	0.979311979	3.00E-18	0	0	G	progenitor
chr15:69702453:G:A	0.52096191	7.63E-06	ENSG00000137818	chr15	0.513767199	7.50E-07	ENSG00000173418	chr20	0.021582788	0.920484863	0.055172478	0	0	G	progenitor
chr15:69702620:A:G	0.52096191	7.63E-06	ENSG00000137818	chr15	0.513767199	7.50E-07	ENSG00000173418	chr20	0.021582788	0.920484863	0.055172478	0	0	A	progenitor
chr15:70079211:G:T	0.52422044	3.97E-07	ENSG00000137818	chr15	0.499576216	6.87E-08	ENSG00000173418	chr20	0.006289043	0.857269251	0.136174494	0	0	G	progenitor
chr15:69702453:G:A	0.52096191	7.63E-06	ENSG00000137818	chr15	1.049154727	3.77E-08	ENSG00000232388	chr20	0.015125866	0.981517657	0.000639793	0	0	G	progenitor
chr15:69702620:A:G	0.52096191	7.63E-06	ENSG00000137818	chr15	1.049154727	3.77E-08	ENSG00000232388	chr20	0.015125866	0.981517657	0.000639793	0	0	A	progenitor
chr15:68779227:A:T	0.490606956	7.30E-07	ENSG00000137818	chr15	0.380458723	9.87E-08	ENSG00000142168	chr21	0.019975568	0.979276277	0.00049604	0	0	A	progenitor
chr15:68779739:A:T	0.490606956	7.30E-07	ENSG00000137818	chr15	0.380458723	9.87E-08	ENSG00000142168	chr21	0.019975568	0.979276277	0.00049604	0	0	A	progenitor
chr15:68784792:G:A	0.490606956	7.30E-07	ENSG00000137818	chr15	0.380458723	9.87E-08	ENSG00000142168	chr21	0.019975568	0.979276277	0.00049604	0	0	G	progenitor
chr15:68785629:C:T	0.490606956	7.30E-07	ENSG00000137818	chr15	0.380458723	9.87E-08	ENSG00000142168	chr21	0.019975568	0.979276277	0.00049604	0	0	C	progenitor
chr15:68787619:G:A	0.490606956	7.30E-07	ENSG00000137818	chr15	0.380458723	9.87E-08	ENSG00000142168	chr21	0.019975568	0.979276277	0.00049604	0	0	G	progenitor
chr15:68800946:T:C	0.490606956	7.30E-07	ENSG00000137818	chr15	0.380458723	9.87E-08	ENSG00000142168	chr21	0.019975568	0.979276277	0.00049604	0	0	T	progenitor
chr15:70079211:G:T	0.52422044	3.97E-07	ENSG00000137818	chr15	0.634365346	1.52E-07	ENSG00000159079	chr21	0.033863245	0.9650381	0.000843935	0	0	G	progenitor
chr15:69702453:G:A	0.52096191	7.63E-06	ENSG00000137818	chr15	0.434898048	1.80E-07	ENSG00000065548	chr2	0.034889479	0.962319781	7.41E-05	0	0	G	progenitor
chr15:69702620:A:G	0.52096191	7.63E-06	ENSG00000137818	chr15	0.434898048	1.80E-07	ENSG00000065548	chr2	0.034889479	0.962319781	7.41E-05	0	0	A	progenitor
chr15:68601420:A:T	0.509553927	5.39E-06	ENSG00000137818	chr15	0.607207413	9.42E-07	ENSG00000071082	chr2	0.187404279	0.810814278	3.12E-15	0	0	A	progenitor
chr15:68602562:C:T	0.509553927	5.39E-06	ENSG00000137818	chr15	0.607207413	9.42E-07	ENSG00000071082	chr2	0.187404279	0.810814278	3.12E-15	0	0	C	progenitor
chr15:68779227:A:T	0.490606956	7.30E-07	ENSG00000137818	chr15	0.599686864	3.19E-08	ENSG00000071082	chr2	0.077328682	0.922419232	2.30E-14	0	0	A	progenitor
chr15:68779739:A:T	0.490606956	7.30E-07	ENSG00000137818	chr15	0.599686864	3.19E-08	ENSG00000071082	chr2	0.077328682	0.922419232	2.30E-14	0	0	A	progenitor
chr15:68784792:G:A	0.490606956	7.30E-07	ENSG00000137818	chr15	0.599686864	3.19E-08	ENSG00000071082	chr2	0.077328682	0.922419232	2.30E-14	0	0	G	progenitor
chr15:68785629:C:T	0.490606956	7.30E-07	ENSG00000137818	chr15	0.599686864	3.19E-08	ENSG00000071082	chr2	0.077328682	0.922419232	2.30E-14	0	0	C	progenitor
chr15:68787619:G:A	0.490606956	7.30E-07	ENSG00000137818	chr15	0.599686864	3.19E-08	ENSG00000071082	chr2	0.077328682	0.922419232	2.30E-14	0	0	G	progenitor
chr15:68800946:T:C	0.490606956	7.30E-07	ENSG00000137818	chr15	0.599686864	3.19E-08	ENSG00000071082	chr2	0.077328682	0.922419232	2.30E-14	0	0	T	progenitor
chr15:69702453:G:A	0.52096191	7.63E-06	ENSG00000137818	chr15	0.742062019	1.40E-09	ENSG00000071082	chr2	0.01079732	0.986486104	3.57E-15	0	0	G	progenitor
chr15:69702620:A:G	0.52096191	7.63E-06	ENSG00000137818	chr15	0.742062019	1.40E-09	ENSG00000071082	chr2	0.01079732	0.986486104	3.57E-15	0	0	A	progenitor
chr15:70079211:G:T	0.52422044	3.97E-07	ENSG00000137818	chr15	0.631599363	2.65E-08	ENSG00000071082	chr2	0.097342407	0.902402997	2.02E-14	0	0	G	progenitor
chr15:69702453:G:A	0.52096191	7.63E-06	ENSG00000137818	chr15	0.509456961	3.59E-07	ENSG00000114942	chr2	0.110676494	0.88660693	1.91E-12	0	0	G	progenitor
chr15:69702620:A:G	0.52096191	7.63E-06	ENSG00000137818	chr15	0.509456961	3.59E-07	ENSG00000114942	chr2	0.110676494	0.88660693	1.91E-12	0	0	A	progenitor
chr15:69702453:G:A	0.52096191	7.63E-06	ENSG00000137818	chr15	0.631263242	4.82E-08	ENSG00000115128	chr2	0.032169375	0.965113864	1.85E-07	0	0	G	progenitor
chr15:69702620:A:G	0.52096191	7.63E-06	ENSG00000137818	chr15	0.631263242	4.82E-08	ENSG00000115128	chr2	0.032169375	0.965113864	1.85E-07	0	0	A	progenitor
chr15:70079211:G:T	0.52422044	3.97E-07	ENSG00000137818	chr15	0.534062701	7.95E-07	ENSG00000115128	chr2	0.176163299	0.823581795	3.09E-07	0	0	G	progenitor
chr15:68779227:A:T	0.490606956	7.30E-07	ENSG00000137818	chr15	0.358176931	6.02E-07	ENSG00000115446	chr2	0.023526946	0.952462424	0.02375323	0	0	A	progenitor
chr15:68779739:A:T	0.490606956	7.30E-07	ENSG00000137818	chr15	0.358176931	6.02E-07	ENSG00000115446	chr2	0.023526946	0.952462424	0.02375323	0	0	A	progenitor
chr15:68784792:G:A	0.490606956	7.30E-07	ENSG00000137818	chr15	0.358176931	6.02E-07	ENSG00000115446	chr2	0.023526946	0.952462424	0.02375323	0	0	G	progenitor
chr15:68785629:C:T	0.490606956	7.30E-07	ENSG00000137818	chr15	0.358176931	6.02E-07	ENSG00000115446	chr2	0.023526946	0.952462424	0.02375323	0	0	C	progenitor
chr15:68787619:G:A	0.490606956	7.30E-07	ENSG00000137818	chr15	0.358176931	6.02E-07	ENSG00000115446	chr2	0.023526946	0.952462424	0.02375323	0	0	G	progenitor
chr15:68800946:T:C	0.490606956	7.30E-07	ENSG00000137818	chr15	0.358176931	6.02E-07	ENSG00000115446	chr2	0.023526946	0.952462424	0.02375323	0	0	T	progenitor
chr15:69702453:G:A	0.52096191	7.63E-06	ENSG00000137818	chr15	0.425033208	2.50E-07	ENSG00000115446	chr2	0.020614431	0.96613366	0.010530676	0	0	G	progenitor
chr15:69702620:A:G	0.52096191	7.63E-06	ENSG00000137818	chr15	0.425033208	2.50E-07	ENSG00000115446	chr2	0.020614431	0.96613366	0.010530676	0	0	A	progenitor
chr15:70079211:G:T	0.52422044	3.97E-07	ENSG00000137818	chr15	0.39296031	1.29E-07	ENSG00000115446	chr2	0.01556189	0.957679759	0.026500239	0	0	G	progenitor
chr15:70079211:G:T	0.52422044	3.97E-07	ENSG00000137818	chr15	0.868425294	7.05E-08	ENSG00000115541	chr2	0.015405042	0.973650982	0.010688374	0	0	G	progenitor
chr15:70079211:G:T	0.52422044	3.97E-07	ENSG00000137818	chr15	0.574583318	9.44E-07	ENSG00000119013	chr2	0.026384568	0.910226187	0.063107933	0	0	G	progenitor
chr15:70079211:G:T	0.52422044	3.97E-07	ENSG00000137818	chr15	0.509593821	3.02E-07	ENSG00000138385	chr2	0.034847212	0.961526343	0.003371117	0	0	G	progenitor
chr15:69702453:G:A	0.52096191	7.63E-06	ENSG00000137818	chr15	0.792106368	1.91E-09	ENSG00000143947	chr2	0.011975464	0.98530796	4.09E-17	0	0	G	progenitor
chr15:69702620:A:G	0.52096191	7.63E-06	ENSG00000137818	chr15	0.792106368	1.91E-09	ENSG00000143947	chr2	0.011975464	0.98530796	4.09E-17	0	0	A	progenitor
chr15:70079211:G:T	0.52422044	3.97E-07	ENSG00000137818	chr15	0.645712709	1.74E-07	ENSG00000143947	chr2	0.211994813	0.787750591	1.80E-16	0	0	G	progenitor
chr15:69702453:G:A	0.52096191	7.63E-06	ENSG00000137818	chr15	0.805086448	6.56E-10	ENSG00000143977	chr2	0.005279739	0.992002104	1.58E-06	0	0	G	progenitor
chr15:69702620:A:G	0.52096191	7.63E-06	ENSG00000137818	chr15	0.805086448	6.56E-10	ENSG00000143977	chr2	0.005279739	0.992002104	1.58E-06	0	0	A	progenitor
chr15:70079211:G:T	0.52422044	3.97E-07	ENSG00000137818	chr15	0.694419844	7.99E-09	ENSG00000143977	chr2	0.02053251	0.979207641	5.25E-06	0	0	G	progenitor
chr15:70079211:G:T	0.52422044	3.97E-07	ENSG00000137818	chr15	0.95662113	1.49E-08	ENSG00000144182	chr2	0.008542678	0.984622768	0.006579723	0	0	G	progenitor
chr15:68601420:A:T	0.509553927	5.39E-06	ENSG00000137818	chr15	0.917238325	1.68E-07	ENSG00000155368	chr2	0.068935958	0.929279366	3.23E-06	0	0	A	progenitor
chr15:68602562:C:T	0.509553927	5.39E-06	ENSG00000137818	chr15	0.917238325	1.68E-07	ENSG00000155368	chr2	0.068935958	0.929279366	3.23E-06	0	0	C	progenitor
chr15:69702453:G:A	0.52096191	7.63E-06	ENSG00000137818	chr15	0.933460553	2.40E-07	ENSG00000155368	chr2	0.061831313	0.93544948	2.63E-06	0	0	G	progenitor
chr15:69702620:A:G	0.52096191	7.63E-06	ENSG00000137818	chr15	0.933460553	2.40E-07	ENSG00000155368	chr2	0.061831313	0.93544948	2.63E-06	0	0	A	progenitor
chr15:70079211:G:T	0.52422044	3.97E-07	ENSG00000137818	chr15	0.38275418	1.07E-07	ENSG00000158417	chr2	0.010558038	0.939461425	0.049720873	0	0	G	progenitor
chr15:69702453:G:A	0.52096191	7.63E-06	ENSG00000137818	chr15	0.920340985	9.59E-09	ENSG00000172428	chr2	0.024250858	0.973032566	2.72E-11	0	0	G	progenitor
chr15:69702620:A:G	0.52096191	7.63E-06	ENSG00000137818	chr15	0.920340985	9.59E-09	ENSG00000172428	chr2	0.024250858	0.973032566	2.72E-11	0	0	A	progenitor
chr15:70079211:G:T	0.52422044	3.97E-07	ENSG00000137818	chr15	0.736543783	9.78E-07	ENSG00000172428	chr2	0.234852361	0.764893043	5.21E-11	0	0	G	progenitor
chr15:68601420:A:T	0.509553927	5.39E-06	ENSG00000137818	chr15	0.715883854	7.56E-07	ENSG00000188010	chr2	0.071696526	0.926514929	7.10E-06	0	0	A	progenitor
chr15:68602562:C:T	0.509553927	5.39E-06	ENSG00000137818	chr15	0.715883854	7.56E-07	ENSG00000188010	chr2	0.071696526	0.926514929	7.10E-06	0	0	C	progenitor
chr15:69702453:G:A	0.52096191	7.63E-06	ENSG00000137818	chr15	0.753003407	1.32E-07	ENSG00000197756	chr2	0.069969755	0.927313669	3.89E-11	0	0	G	progenitor
chr15:69702620:A:G	0.52096191	7.63E-06	ENSG00000137818	chr15	0.753003407	1.32E-07	ENSG00000197756	chr2	0.069969755	0.927313669	3.89E-11	0	0	A	progenitor
chr15:69702453:G:A	0.52096191	7.63E-06	ENSG00000137818	chr15	1.075871049	6.17E-11	ENSG00000243147	chr2	0.002555426	0.994727996	2.11E-09	0	0	G	progenitor
chr15:69702620:A:G	0.52096191	7.63E-06	ENSG00000137818	chr15	1.075871049	6.17E-11	ENSG00000243147	chr2	0.002555426	0.994727996	2.11E-09	0	0	A	progenitor
chr15:70079211:G:T	0.52422044	3.97E-07	ENSG00000137818	chr15	0.887263677	9.65E-09	ENSG00000243147	chr2	0.037401353	0.962344043	8.11E-09	0	0	G	progenitor
chr15:68779227:A:T	0.490606956	7.30E-07	ENSG00000137818	chr15	0.661770216	1.43E-08	ENSG00000065518	chr3	0.009580425	0.989343137	0.000824333	0	0	A	progenitor
chr15:68779739:A:T	0.490606956	7.30E-07	ENSG00000137818	chr15	0.661770216	1.43E-08	ENSG00000065518	chr3	0.009580425	0.989343137	0.000824333	0	0	A	progenitor
chr15:68784792:G:A	0.490606956	7.30E-07	ENSG00000137818	chr15	0.661770216	1.43E-08	ENSG00000065518	chr3	0.009580425	0.989343137	0.000824333	0	0	G	progenitor
chr15:68785629:C:T	0.490606956	7.30E-07	ENSG00000137818	chr15	0.661770216	1.43E-08	ENSG00000065518	chr3	0.009580425	0.989343137	0.000824333	0	0	C	progenitor
chr15:68787619:G:A	0.490606956	7.30E-07	ENSG00000137818	chr15	0.661770216	1.43E-08	ENSG00000065518	chr3	0.009580425	0.989343137	0.000824333	0	0	G	progenitor
chr15:68800946:T:C	0.490606956	7.30E-07	ENSG00000137818	chr15	0.661770216	1.43E-08	ENSG00000065518	chr3	0.009580425	0.989343137	0.000824333	0	0	T	progenitor
chr15:69702453:G:A	0.52096191	7.63E-06	ENSG00000137818	chr15	0.735214806	7.06E-08	ENSG00000065518	chr3	0.022133217	0.974956131	0.000194031	0	0	G	progenitor
chr15:69702620:A:G	0.52096191	7.63E-06	ENSG00000137818	chr15	0.735214806	7.06E-08	ENSG00000065518	chr3	0.022133217	0.974956131	0.000194031	0	0	A	progenitor
chr15:70079211:G:T	0.52422044	3.97E-07	ENSG00000137818	chr15	0.64640917	2.22E-07	ENSG00000065518	chr3	0.04267413	0.95659464	0.000476547	0	0	G	progenitor
chr15:69492310:A:T	0.417577222	3.71E-06	ENSG00000137818	chr15	0.678234604	5.77E-07	ENSG00000138495	chr3	0.017357317	0.9730093	0.00928184	0	0	A	progenitor
chr15:69496776:A:AT	0.417577222	3.71E-06	ENSG00000137818	chr15	0.678234604	5.77E-07	ENSG00000138495	chr3	0.017357317	0.9730093	0.00928184	0	0	A	progenitor
chr15:70079211:G:T	0.52422044	3.97E-07	ENSG00000137818	chr15	0.851232442	2.45E-08	ENSG00000138495	chr3	0.011058267	0.977450365	0.011236096	0	0	G	progenitor
chr15:69702453:G:A	0.52096191	7.63E-06	ENSG00000137818	chr15	0.770981757	1.33E-07	ENSG00000182899	chr3	0.084932379	0.912351045	8.89E-15	0	0	G	progenitor
chr15:69702620:A:G	0.52096191	7.63E-06	ENSG00000137818	chr15	0.770981757	1.33E-07	ENSG00000182899	chr3	0.084932379	0.912351045	8.89E-15	0	0	A	progenitor
chr15:70079211:G:T	0.52422044	3.97E-07	ENSG00000137818	chr15	0.663155945	7.98E-07	ENSG00000182899	chr3	0.284243423	0.715501981	2.48E-14	0	0	G	progenitor
chr15:68779227:A:T	0.490606956	7.30E-07	ENSG00000137818	chr15	0.800827995	8.38E-07	ENSG00000187118	chr3	0.056474018	0.942746353	0.000527397	0	0	A	progenitor
chr15:68779739:A:T	0.490606956	7.30E-07	ENSG00000137818	chr15	0.800827995	8.38E-07	ENSG00000187118	chr3	0.056474018	0.942746353	0.000527397	0	0	A	progenitor
chr15:68784792:G:A	0.490606956	7.30E-07	ENSG00000137818	chr15	0.800827995	8.38E-07	ENSG00000187118	chr3	0.056474018	0.942746353	0.000527397	0	0	G	progenitor
chr15:68785629:C:T	0.490606956	7.30E-07	ENSG00000137818	chr15	0.800827995	8.38E-07	ENSG00000187118	chr3	0.056474018	0.942746353	0.000527397	0	0	C	progenitor
chr15:68787619:G:A	0.490606956	7.30E-07	ENSG00000137818	chr15	0.800827995	8.38E-07	ENSG00000187118	chr3	0.056474018	0.942746353	0.000527397	0	0	G	progenitor
chr15:68800946:T:C	0.490606956	7.30E-07	ENSG00000137818	chr15	0.800827995	8.38E-07	ENSG00000187118	chr3	0.056474018	0.942746353	0.000527397	0	0	T	progenitor
chr15:69702453:G:A	0.52096191	7.63E-06	ENSG00000137818	chr15	0.58861518	2.68E-07	ENSG00000205981	chr3	0.03137786	0.965009871	0.000895272	0	0	G	progenitor
chr15:69702620:A:G	0.52096191	7.63E-06	ENSG00000137818	chr15	0.58861518	2.68E-07	ENSG00000205981	chr3	0.03137786	0.965009871	0.000895272	0	0	A	progenitor
chr15:68779227:A:T	0.490606956	7.30E-07	ENSG00000137818	chr15	0.761076678	6.82E-07	ENSG00000232112	chr3	0.046767195	0.951975613	0.001004864	0	0	A	progenitor
chr15:68779739:A:T	0.490606956	7.30E-07	ENSG00000137818	chr15	0.761076678	6.82E-07	ENSG00000232112	chr3	0.046767195	0.951975613	0.001004864	0	0	A	progenitor
chr15:68784792:G:A	0.490606956	7.30E-07	ENSG00000137818	chr15	0.761076678	6.82E-07	ENSG00000232112	chr3	0.046767195	0.951975613	0.001004864	0	0	G	progenitor
chr15:68785629:C:T	0.490606956	7.30E-07	ENSG00000137818	chr15	0.761076678	6.82E-07	ENSG00000232112	chr3	0.046767195	0.951975613	0.001004864	0	0	C	progenitor
chr15:68787619:G:A	0.490606956	7.30E-07	ENSG00000137818	chr15	0.761076678	6.82E-07	ENSG00000232112	chr3	0.046767195	0.951975613	0.001004864	0	0	G	progenitor
chr15:68800946:T:C	0.490606956	7.30E-07	ENSG00000137818	chr15	0.761076678	6.82E-07	ENSG00000232112	chr3	0.046767195	0.951975613	0.001004864	0	0	T	progenitor
chr15:68601420:A:T	0.509553927	5.39E-06	ENSG00000137818	chr15	1.284541821	3.49E-07	ENSG00000238741	chr3	0.065546325	0.932467758	0.000204303	0	0	A	progenitor
chr15:68602562:C:T	0.509553927	5.39E-06	ENSG00000137818	chr15	1.284541821	3.49E-07	ENSG00000238741	chr3	0.065546325	0.932467758	0.000204303	0	0	C	progenitor
chr15:69702453:G:A	0.52096191	7.63E-06	ENSG00000137818	chr15	1.289211454	7.58E-07	ENSG00000238741	chr3	0.055676209	0.941429655	0.000177415	0	0	G	progenitor
chr15:69702620:A:G	0.52096191	7.63E-06	ENSG00000137818	chr15	1.289211454	7.58E-07	ENSG00000238741	chr3	0.055676209	0.941429655	0.000177415	0	0	A	progenitor
chr15:69702453:G:A	0.52096191	7.63E-06	ENSG00000137818	chr15	0.866453306	2.96E-08	ENSG00000109390	chr4	0.018878319	0.978372325	3.28E-05	0	0	G	progenitor
chr15:69702620:A:G	0.52096191	7.63E-06	ENSG00000137818	chr15	0.866453306	2.96E-08	ENSG00000109390	chr4	0.018878319	0.978372325	3.28E-05	0	0	A	progenitor
chr15:69702453:G:A	0.52096191	7.63E-06	ENSG00000137818	chr15	0.978760147	1.65E-08	ENSG00000109475	chr4	0.038175185	0.959108239	1.88E-11	0	0	G	progenitor
chr15:69702620:A:G	0.52096191	7.63E-06	ENSG00000137818	chr15	0.978760147	1.65E-08	ENSG00000109475	chr4	0.038175185	0.959108239	1.88E-11	0	0	A	progenitor
chr15:70079211:G:T	0.52422044	3.97E-07	ENSG00000137818	chr15	0.862130705	9.24E-08	ENSG00000109475	chr4	0.16721041	0.832534994	5.51E-11	0	0	G	progenitor
chr15:69702453:G:A	0.52096191	7.63E-06	ENSG00000137818	chr15	0.719464748	4.93E-07	ENSG00000109534	chr4	0.040575731	0.956104159	0.000603155	0	0	G	progenitor
chr15:69702620:A:G	0.52096191	7.63E-06	ENSG00000137818	chr15	0.719464748	4.93E-07	ENSG00000109534	chr4	0.040575731	0.956104159	0.000603155	0	0	A	progenitor
chr15:68601420:A:T	0.509553927	5.39E-06	ENSG00000137818	chr15	0.625209109	8.02E-07	ENSG00000109536	chr4	0.037845297	0.952981209	0.007386452	0	0	A	progenitor
chr15:68602562:C:T	0.509553927	5.39E-06	ENSG00000137818	chr15	0.625209109	8.02E-07	ENSG00000109536	chr4	0.037845297	0.952981209	0.007386452	0	0	C	progenitor
chr15:69702453:G:A	0.52096191	7.63E-06	ENSG00000137818	chr15	0.321513752	3.26E-08	ENSG00000138668	chr4	0.005466141	0.909715136	0.08208926	0	0	G	progenitor
chr15:69702620:A:G	0.52096191	7.63E-06	ENSG00000137818	chr15	0.321513752	3.26E-08	ENSG00000138668	chr4	0.005466141	0.909715136	0.08208926	0	0	A	progenitor
chr15:69702453:G:A	0.52096191	7.63E-06	ENSG00000137818	chr15	-1.264896575	5.05E-07	ENSG00000145217	chr4	0.027519117	0.954300275	0.015452872	0	0	G	progenitor
chr15:69702620:A:G	0.52096191	7.63E-06	ENSG00000137818	chr15	-1.264896575	5.05E-07	ENSG00000145217	chr4	0.027519117	0.954300275	0.015452872	0	0	A	progenitor
chr15:69702453:G:A	0.52096191	7.63E-06	ENSG00000137818	chr15	0.582419318	9.15E-07	ENSG00000145425	chr4	0.136708392	0.860575032	1.10E-10	0	0	G	progenitor
chr15:69702620:A:G	0.52096191	7.63E-06	ENSG00000137818	chr15	0.582419318	9.15E-07	ENSG00000145425	chr4	0.136708392	0.860575032	1.10E-10	0	0	A	progenitor
chr15:68601420:A:T	0.509553927	5.39E-06	ENSG00000137818	chr15	0.654047446	1.81E-07	ENSG00000169020	chr4	0.120063997	0.878150486	4.07E-06	0	0	A	progenitor
chr15:68602562:C:T	0.509553927	5.39E-06	ENSG00000137818	chr15	0.654047446	1.81E-07	ENSG00000169020	chr4	0.120063997	0.878150486	4.07E-06	0	0	C	progenitor
chr15:68779227:A:T	0.490606956	7.30E-07	ENSG00000137818	chr15	0.675377148	5.10E-10	ENSG00000169020	chr4	0.008318606	0.991395476	3.38E-05	0	0	A	progenitor
chr15:68779739:A:T	0.490606956	7.30E-07	ENSG00000137818	chr15	0.675377148	5.10E-10	ENSG00000169020	chr4	0.008318606	0.991395476	3.38E-05	0	0	A	progenitor
chr15:68784792:G:A	0.490606956	7.30E-07	ENSG00000137818	chr15	0.675377148	5.10E-10	ENSG00000169020	chr4	0.008318606	0.991395476	3.38E-05	0	0	G	progenitor
chr15:68785629:C:T	0.490606956	7.30E-07	ENSG00000137818	chr15	0.675377148	5.10E-10	ENSG00000169020	chr4	0.008318606	0.991395476	3.38E-05	0	0	C	progenitor
chr15:68787619:G:A	0.490606956	7.30E-07	ENSG00000137818	chr15	0.675377148	5.10E-10	ENSG00000169020	chr4	0.008318606	0.991395476	3.38E-05	0	0	G	progenitor
chr15:68800946:T:C	0.490606956	7.30E-07	ENSG00000137818	chr15	0.675377148	5.10E-10	ENSG00000169020	chr4	0.008318606	0.991395476	3.38E-05	0	0	T	progenitor
chr15:69492310:A:T	0.417577222	3.71E-06	ENSG00000137818	chr15	0.526601107	8.59E-07	ENSG00000169020	chr4	0.132247356	0.867392814	9.34E-06	0	0	A	progenitor
chr15:69496776:A:AT	0.417577222	3.71E-06	ENSG00000137818	chr15	0.526601107	8.59E-07	ENSG00000169020	chr4	0.132247356	0.867392814	9.34E-06	0	0	A	progenitor
chr15:69702453:G:A	0.52096191	7.63E-06	ENSG00000137818	chr15	0.776707695	2.76E-10	ENSG00000169020	chr4	0.008293259	0.988982418	7.75E-06	0	0	G	progenitor
chr15:69702620:A:G	0.52096191	7.63E-06	ENSG00000137818	chr15	0.776707695	2.76E-10	ENSG00000169020	chr4	0.008293259	0.988982418	7.75E-06	0	0	A	progenitor
chr15:70079211:G:T	0.52422044	3.97E-07	ENSG00000137818	chr15	0.714284187	3.69E-10	ENSG00000169020	chr4	0.010023679	0.989690439	3.13E-05	0	0	G	progenitor
chr15:69702453:G:A	0.52096191	7.63E-06	ENSG00000137818	chr15	0.883442155	6.85E-08	ENSG00000169288	chr4	0.022513551	0.974621661	0.000148178	0	0	G	progenitor
chr15:69702620:A:G	0.52096191	7.63E-06	ENSG00000137818	chr15	0.883442155	6.85E-08	ENSG00000169288	chr4	0.022513551	0.974621661	0.000148178	0	0	A	progenitor
chr15:68779227:A:T	0.490606956	7.30E-07	ENSG00000137818	chr15	0.762231232	9.38E-08	ENSG00000170917	chr4	0.013320706	0.976847548	0.00957897	0	0	A	progenitor
chr15:68779739:A:T	0.490606956	7.30E-07	ENSG00000137818	chr15	0.762231232	9.38E-08	ENSG00000170917	chr4	0.013320706	0.976847548	0.00957897	0	0	A	progenitor
chr15:68784792:G:A	0.490606956	7.30E-07	ENSG00000137818	chr15	0.762231232	9.38E-08	ENSG00000170917	chr4	0.013320706	0.976847548	0.00957897	0	0	G	progenitor
chr15:68785629:C:T	0.490606956	7.30E-07	ENSG00000137818	chr15	0.762231232	9.38E-08	ENSG00000170917	chr4	0.013320706	0.976847548	0.00957897	0	0	C	progenitor
chr15:68787619:G:A	0.490606956	7.30E-07	ENSG00000137818	chr15	0.762231232	9.38E-08	ENSG00000170917	chr4	0.013320706	0.976847548	0.00957897	0	0	G	progenitor
chr15:68800946:T:C	0.490606956	7.30E-07	ENSG00000137818	chr15	0.762231232	9.38E-08	ENSG00000170917	chr4	0.013320706	0.976847548	0.00957897	0	0	T	progenitor
chr15:70079211:G:T	0.52422044	3.97E-07	ENSG00000137818	chr15	0.839726789	1.27E-08	ENSG00000170917	chr4	0.007625889	0.981137904	0.010981216	0	0	G	progenitor
chr15:69702453:G:A	0.52096191	7.63E-06	ENSG00000137818	chr15	0.68647727	7.53E-07	ENSG00000082515	chr5	0.070637832	0.926636512	9.07E-06	0	0	G	progenitor
chr15:69702620:A:G	0.52096191	7.63E-06	ENSG00000137818	chr15	0.68647727	7.53E-07	ENSG00000082515	chr5	0.070637832	0.926636512	9.07E-06	0	0	A	progenitor
chr15:70079211:G:T	0.52422044	3.97E-07	ENSG00000137818	chr15	0.710143907	5.03E-09	ENSG00000082515	chr5	0.012899734	0.986785417	6.03E-05	0	0	G	progenitor
chr15:68779227:A:T	0.490606956	7.30E-07	ENSG00000137818	chr15	0.550742953	8.74E-07	ENSG00000127184	chr5	0.205179882	0.794568032	1.71E-11	0	0	A	progenitor
chr15:68779739:A:T	0.490606956	7.30E-07	ENSG00000137818	chr15	0.550742953	8.74E-07	ENSG00000127184	chr5	0.205179882	0.794568032	1.71E-11	0	0	A	progenitor
chr15:68784792:G:A	0.490606956	7.30E-07	ENSG00000137818	chr15	0.550742953	8.74E-07	ENSG00000127184	chr5	0.205179882	0.794568032	1.71E-11	0	0	G	progenitor
chr15:68785629:C:T	0.490606956	7.30E-07	ENSG00000137818	chr15	0.550742953	8.74E-07	ENSG00000127184	chr5	0.205179882	0.794568032	1.71E-11	0	0	C	progenitor
chr15:68787619:G:A	0.490606956	7.30E-07	ENSG00000137818	chr15	0.550742953	8.74E-07	ENSG00000127184	chr5	0.205179882	0.794568032	1.71E-11	0	0	G	progenitor
chr15:68800946:T:C	0.490606956	7.30E-07	ENSG00000137818	chr15	0.550742953	8.74E-07	ENSG00000127184	chr5	0.205179882	0.794568032	1.71E-11	0	0	T	progenitor
chr15:69702453:G:A	0.52096191	7.63E-06	ENSG00000137818	chr15	0.670916395	1.51E-07	ENSG00000127184	chr5	0.078000739	0.919282685	5.36E-12	0	0	G	progenitor
chr15:69702620:A:G	0.52096191	7.63E-06	ENSG00000137818	chr15	0.670916395	1.51E-07	ENSG00000127184	chr5	0.078000739	0.919282685	5.36E-12	0	0	A	progenitor
chr15:70079211:G:T	0.52422044	3.97E-07	ENSG00000137818	chr15	0.629920842	4.16E-08	ENSG00000127184	chr5	0.088360826	0.911384577	2.97E-11	0	0	G	progenitor
chr15:68601420:A:T	0.509553927	5.39E-06	ENSG00000137818	chr15	0.710233759	1.73E-08	ENSG00000131495	chr5	0.019590194	0.978627606	7.57E-07	0	0	A	progenitor
chr15:68602562:C:T	0.509553927	5.39E-06	ENSG00000137818	chr15	0.710233759	1.73E-08	ENSG00000131495	chr5	0.019590194	0.978627606	7.57E-07	0	0	C	progenitor
chr15:68779227:A:T	0.490606956	7.30E-07	ENSG00000137818	chr15	0.625323847	3.76E-08	ENSG00000131495	chr5	0.030474068	0.969271602	2.24E-06	0	0	A	progenitor
chr15:68779739:A:T	0.490606956	7.30E-07	ENSG00000137818	chr15	0.625323847	3.76E-08	ENSG00000131495	chr5	0.030474068	0.969271602	2.24E-06	0	0	A	progenitor
chr15:68784792:G:A	0.490606956	7.30E-07	ENSG00000137818	chr15	0.625323847	3.76E-08	ENSG00000131495	chr5	0.030474068	0.969271602	2.24E-06	0	0	G	progenitor
chr15:68785629:C:T	0.490606956	7.30E-07	ENSG00000137818	chr15	0.625323847	3.76E-08	ENSG00000131495	chr5	0.030474068	0.969271602	2.24E-06	0	0	C	progenitor
chr15:68787619:G:A	0.490606956	7.30E-07	ENSG00000137818	chr15	0.625323847	3.76E-08	ENSG00000131495	chr5	0.030474068	0.969271602	2.24E-06	0	0	G	progenitor
chr15:68800946:T:C	0.490606956	7.30E-07	ENSG00000137818	chr15	0.625323847	3.76E-08	ENSG00000131495	chr5	0.030474068	0.969271602	2.24E-06	0	0	T	progenitor
chr15:69492310:A:T	0.417577222	3.71E-06	ENSG00000137818	chr15	0.52396833	5.03E-07	ENSG00000131495	chr5	0.047423107	0.952224754	1.66E-06	0	0	A	progenitor
chr15:69496776:A:AT	0.417577222	3.71E-06	ENSG00000137818	chr15	0.52396833	5.03E-07	ENSG00000131495	chr5	0.047423107	0.952224754	1.66E-06	0	0	A	progenitor
chr15:69702453:G:A	0.52096191	7.63E-06	ENSG00000137818	chr15	0.68108976	3.29E-07	ENSG00000131495	chr5	0.065192755	0.932090276	3.92E-07	0	0	G	progenitor
chr15:69702620:A:G	0.52096191	7.63E-06	ENSG00000137818	chr15	0.68108976	3.29E-07	ENSG00000131495	chr5	0.065192755	0.932090276	3.92E-07	0	0	A	progenitor
chr15:70079211:G:T	0.52422044	3.97E-07	ENSG00000137818	chr15	0.674150187	1.16E-08	ENSG00000131495	chr5	0.025847259	0.97389583	2.32E-06	0	0	G	progenitor
chr15:68601420:A:T	0.509553927	5.39E-06	ENSG00000137818	chr15	0.859256531	1.66E-07	ENSG00000145494	chr5	0.074558077	0.923660479	1.42E-10	0	0	A	progenitor
chr15:68602562:C:T	0.509553927	5.39E-06	ENSG00000137818	chr15	0.859256531	1.66E-07	ENSG00000145494	chr5	0.074558077	0.923660479	1.42E-10	0	0	C	progenitor
chr15:68779227:A:T	0.490606956	7.30E-07	ENSG00000137818	chr15	0.739374673	6.71E-07	ENSG00000145494	chr5	0.166036708	0.833711206	3.47E-10	0	0	A	progenitor
chr15:68779739:A:T	0.490606956	7.30E-07	ENSG00000137818	chr15	0.739374673	6.71E-07	ENSG00000145494	chr5	0.166036708	0.833711206	3.47E-10	0	0	A	progenitor
chr15:68784792:G:A	0.490606956	7.30E-07	ENSG00000137818	chr15	0.739374673	6.71E-07	ENSG00000145494	chr5	0.166036708	0.833711206	3.47E-10	0	0	G	progenitor
chr15:68785629:C:T	0.490606956	7.30E-07	ENSG00000137818	chr15	0.739374673	6.71E-07	ENSG00000145494	chr5	0.166036708	0.833711206	3.47E-10	0	0	C	progenitor
chr15:68787619:G:A	0.490606956	7.30E-07	ENSG00000137818	chr15	0.739374673	6.71E-07	ENSG00000145494	chr5	0.166036708	0.833711206	3.47E-10	0	0	G	progenitor
chr15:68800946:T:C	0.490606956	7.30E-07	ENSG00000137818	chr15	0.739374673	6.71E-07	ENSG00000145494	chr5	0.166036708	0.833711206	3.47E-10	0	0	T	progenitor
chr15:69702453:G:A	0.52096191	7.63E-06	ENSG00000137818	chr15	1.006723114	8.09E-10	ENSG00000145494	chr5	0.008062556	0.989220867	1.54E-10	0	0	G	progenitor
chr15:69702620:A:G	0.52096191	7.63E-06	ENSG00000137818	chr15	1.006723114	8.09E-10	ENSG00000145494	chr5	0.008062556	0.989220867	1.54E-10	0	0	A	progenitor
chr15:70079211:G:T	0.52422044	3.97E-07	ENSG00000137818	chr15	0.844274278	3.16E-08	ENSG00000145494	chr5	0.068963726	0.930781677	5.78E-10	0	0	G	progenitor
chr15:69702453:G:A	0.52096191	7.63E-06	ENSG00000137818	chr15	0.86278759	3.33E-08	ENSG00000145592	chr5	0.034854354	0.96242905	1.92E-08	0	0	G	progenitor
chr15:69702620:A:G	0.52096191	7.63E-06	ENSG00000137818	chr15	0.86278759	3.33E-08	ENSG00000145592	chr5	0.034854354	0.96242905	1.92E-08	0	0	A	progenitor
chr15:69702453:G:A	0.52096191	7.63E-06	ENSG00000137818	chr15	0.434281622	6.62E-07	ENSG00000146007	chr5	0.041081671	0.950145011	0.006050682	0	0	G	progenitor
chr15:69702620:A:G	0.52096191	7.63E-06	ENSG00000137818	chr15	0.434281622	6.62E-07	ENSG00000146007	chr5	0.041081671	0.950145011	0.006050682	0	0	A	progenitor
chr15:70079211:G:T	0.52422044	3.97E-07	ENSG00000137818	chr15	0.713087698	7.09E-07	ENSG00000164182	chr5	0.062985637	0.936131708	0.000627834	0	0	G	progenitor
chr15:69702453:G:A	0.52096191	7.63E-06	ENSG00000137818	chr15	0.84936881	9.06E-09	ENSG00000171530	chr5	0.014150851	0.983128757	3.82E-06	0	0	G	progenitor
chr15:69702620:A:G	0.52096191	7.63E-06	ENSG00000137818	chr15	0.84936881	9.06E-09	ENSG00000171530	chr5	0.014150851	0.983128757	3.82E-06	0	0	A	progenitor
chr15:70079211:G:T	0.52422044	3.97E-07	ENSG00000137818	chr15	0.734619613	6.60E-08	ENSG00000171530	chr5	0.043259388	0.956475297	1.07E-05	0	0	G	progenitor
chr15:68601420:A:T	0.509553927	5.39E-06	ENSG00000137818	chr15	0.507198611	2.84E-07	ENSG00000177556	chr5	0.060290356	0.937927654	5.46E-07	0	0	A	progenitor
chr15:68602562:C:T	0.509553927	5.39E-06	ENSG00000137818	chr15	0.507198611	2.84E-07	ENSG00000177556	chr5	0.060290356	0.937927654	5.46E-07	0	0	C	progenitor
chr15:68779227:A:T	0.490606956	7.30E-07	ENSG00000137818	chr15	0.453944051	3.08E-07	ENSG00000177556	chr5	0.073036563	0.926709789	1.56E-06	0	0	A	progenitor
chr15:68779739:A:T	0.490606956	7.30E-07	ENSG00000137818	chr15	0.453944051	3.08E-07	ENSG00000177556	chr5	0.073036563	0.926709789	1.56E-06	0	0	A	progenitor
chr15:68784792:G:A	0.490606956	7.30E-07	ENSG00000137818	chr15	0.453944051	3.08E-07	ENSG00000177556	chr5	0.073036563	0.926709789	1.56E-06	0	0	G	progenitor
chr15:68785629:C:T	0.490606956	7.30E-07	ENSG00000137818	chr15	0.453944051	3.08E-07	ENSG00000177556	chr5	0.073036563	0.926709789	1.56E-06	0	0	C	progenitor
chr15:68787619:G:A	0.490606956	7.30E-07	ENSG00000137818	chr15	0.453944051	3.08E-07	ENSG00000177556	chr5	0.073036563	0.926709789	1.56E-06	0	0	G	progenitor
chr15:68800946:T:C	0.490606956	7.30E-07	ENSG00000137818	chr15	0.453944051	3.08E-07	ENSG00000177556	chr5	0.073036563	0.926709789	1.56E-06	0	0	T	progenitor
chr15:69492310:A:T	0.417577222	3.71E-06	ENSG00000137818	chr15	0.409644999	2.86E-07	ENSG00000177556	chr5	0.035962742	0.96368487	1.91E-06	0	0	A	progenitor
chr15:69496776:A:AT	0.417577222	3.71E-06	ENSG00000137818	chr15	0.409644999	2.86E-07	ENSG00000177556	chr5	0.035962742	0.96368487	1.91E-06	0	0	A	progenitor
chr15:70079211:G:T	0.52422044	3.97E-07	ENSG00000137818	chr15	0.514221202	1.62E-08	ENSG00000177556	chr5	0.029501173	0.970241961	2.27E-06	0	0	G	progenitor
chr15:68601420:A:T	0.509553927	5.39E-06	ENSG00000137818	chr15	0.974384661	1.18E-07	ENSG00000096092	chr6	0.009207895	0.92860793	0.060389557	0	0	A	progenitor
chr15:68602562:C:T	0.509553927	5.39E-06	ENSG00000137818	chr15	0.974384661	1.18E-07	ENSG00000096092	chr6	0.009207895	0.92860793	0.060389557	0	0	C	progenitor
chr15:69702453:G:A	0.52096191	7.63E-06	ENSG00000137818	chr15	0.69126455	1.03E-07	ENSG00000112695	chr6	0.053444203	0.943839217	4.42E-09	0	0	G	progenitor
chr15:69702620:A:G	0.52096191	7.63E-06	ENSG00000137818	chr15	0.69126455	1.03E-07	ENSG00000112695	chr6	0.053444203	0.943839217	4.42E-09	0	0	A	progenitor
chr15:70079211:G:T	0.52422044	3.97E-07	ENSG00000137818	chr15	0.635959872	6.10E-08	ENSG00000112695	chr6	0.071391497	0.928353887	1.91E-08	0	0	G	progenitor
chr15:70079211:G:T	0.52422044	3.97E-07	ENSG00000137818	chr15	-0.339704636	5.51E-07	ENSG00000130338	chr6	0.048969738	0.948530679	0.002244249	0	0	G	progenitor
chr15:70079211:G:T	0.52422044	3.97E-07	ENSG00000137818	chr15	0.529153539	1.66E-07	ENSG00000146425	chr6	0.037589114	0.961627499	0.00052871	0	0	G	progenitor
chr15:69702453:G:A	0.52096191	7.63E-06	ENSG00000137818	chr15	0.692796078	7.64E-07	ENSG00000105819	chr7	0.033865442	0.956271941	0.007140381	0	0	G	progenitor
chr15:69702620:A:G	0.52096191	7.63E-06	ENSG00000137818	chr15	0.692796078	7.64E-07	ENSG00000105819	chr7	0.033865442	0.956271941	0.007140381	0	0	A	progenitor
chr15:69702453:G:A	0.52096191	7.63E-06	ENSG00000137818	chr15	0.566933248	9.00E-09	ENSG00000106028	chr7	0.009826349	0.987348614	0.000108453	0	0	G	progenitor
chr15:69702620:A:G	0.52096191	7.63E-06	ENSG00000137818	chr15	0.566933248	9.00E-09	ENSG00000106028	chr7	0.009826349	0.987348614	0.000108453	0	0	A	progenitor
chr15:69702453:G:A	0.52096191	7.63E-06	ENSG00000137818	chr15	0.406712354	3.80E-10	ENSG00000122566	chr7	0.003192002	0.993887326	0.000204092	0	0	G	progenitor
chr15:69702620:A:G	0.52096191	7.63E-06	ENSG00000137818	chr15	0.406712354	3.80E-10	ENSG00000122566	chr7	0.003192002	0.993887326	0.000204092	0	0	A	progenitor
chr15:70079211:G:T	0.52422044	3.97E-07	ENSG00000137818	chr15	0.341511752	2.59E-08	ENSG00000122566	chr7	0.025338441	0.973990356	0.000416573	0	0	G	progenitor
chr15:68779227:A:T	0.490606956	7.30E-07	ENSG00000137818	chr15	0.607259099	6.73E-09	ENSG00000127922	chr7	0.017539286	0.98220833	2.99E-07	0	0	A	progenitor
chr15:68779739:A:T	0.490606956	7.30E-07	ENSG00000137818	chr15	0.607259099	6.73E-09	ENSG00000127922	chr7	0.017539286	0.98220833	2.99E-07	0	0	A	progenitor
chr15:68784792:G:A	0.490606956	7.30E-07	ENSG00000137818	chr15	0.607259099	6.73E-09	ENSG00000127922	chr7	0.017539286	0.98220833	2.99E-07	0	0	G	progenitor
chr15:68785629:C:T	0.490606956	7.30E-07	ENSG00000137818	chr15	0.607259099	6.73E-09	ENSG00000127922	chr7	0.017539286	0.98220833	2.99E-07	0	0	C	progenitor
chr15:68787619:G:A	0.490606956	7.30E-07	ENSG00000137818	chr15	0.607259099	6.73E-09	ENSG00000127922	chr7	0.017539286	0.98220833	2.99E-07	0	0	G	progenitor
chr15:68800946:T:C	0.490606956	7.30E-07	ENSG00000137818	chr15	0.607259099	6.73E-09	ENSG00000127922	chr7	0.017539286	0.98220833	2.99E-07	0	0	T	progenitor
chr15:69702453:G:A	0.52096191	7.63E-06	ENSG00000137818	chr15	0.713776958	3.01E-09	ENSG00000127922	chr7	0.011601364	0.985681998	6.15E-08	0	0	G	progenitor
chr15:69702620:A:G	0.52096191	7.63E-06	ENSG00000137818	chr15	0.713776958	3.01E-09	ENSG00000127922	chr7	0.011601364	0.985681998	6.15E-08	0	0	A	progenitor
chr15:70079211:G:T	0.52422044	3.97E-07	ENSG00000137818	chr15	0.66589276	7.31E-10	ENSG00000127922	chr7	0.010021188	0.989723878	3.38E-07	0	0	G	progenitor
chr15:69702453:G:A	0.52096191	7.63E-06	ENSG00000137818	chr15	0.542311465	8.01E-07	ENSG00000164885	chr7	0.032239762	0.956345742	0.008691178	0	0	G	progenitor
chr15:69702620:A:G	0.52096191	7.63E-06	ENSG00000137818	chr15	0.542311465	8.01E-07	ENSG00000164885	chr7	0.032239762	0.956345742	0.008691178	0	0	A	progenitor
chr15:69702453:G:A	0.52096191	7.63E-06	ENSG00000137818	chr15	0.591922883	7.76E-08	ENSG00000189043	chr7	0.040758268	0.956525035	1.21E-07	0	0	G	progenitor
chr15:69702620:A:G	0.52096191	7.63E-06	ENSG00000137818	chr15	0.591922883	7.76E-08	ENSG00000189043	chr7	0.040758268	0.956525035	1.21E-07	0	0	A	progenitor
chr15:68779227:A:T	0.490606956	7.30E-07	ENSG00000137818	chr15	0.878110725	1.03E-07	ENSG00000196683	chr7	0.053627546	0.94611997	3.99E-07	0	0	A	progenitor
chr15:68779739:A:T	0.490606956	7.30E-07	ENSG00000137818	chr15	0.878110725	1.03E-07	ENSG00000196683	chr7	0.053627546	0.94611997	3.99E-07	0	0	A	progenitor
chr15:68784792:G:A	0.490606956	7.30E-07	ENSG00000137818	chr15	0.878110725	1.03E-07	ENSG00000196683	chr7	0.053627546	0.94611997	3.99E-07	0	0	G	progenitor
chr15:68785629:C:T	0.490606956	7.30E-07	ENSG00000137818	chr15	0.878110725	1.03E-07	ENSG00000196683	chr7	0.053627546	0.94611997	3.99E-07	0	0	C	progenitor
chr15:68787619:G:A	0.490606956	7.30E-07	ENSG00000137818	chr15	0.878110725	1.03E-07	ENSG00000196683	chr7	0.053627546	0.94611997	3.99E-07	0	0	G	progenitor
chr15:68800946:T:C	0.490606956	7.30E-07	ENSG00000137818	chr15	0.878110725	1.03E-07	ENSG00000196683	chr7	0.053627546	0.94611997	3.99E-07	0	0	T	progenitor
chr15:70079211:G:T	0.52422044	3.97E-07	ENSG00000137818	chr15	0.895620451	2.74E-07	ENSG00000196683	chr7	0.100115885	0.899629243	2.76E-07	0	0	G	progenitor
chr15:69702453:G:A	0.52096191	7.63E-06	ENSG00000137818	chr15	-0.506083419	2.59E-07	ENSG00000014164	chr8	0.027288299	0.967990208	0.002004014	0	0	G	progenitor
chr15:69702620:A:G	0.52096191	7.63E-06	ENSG00000137818	chr15	-0.506083419	2.59E-07	ENSG00000014164	chr8	0.027288299	0.967990208	0.002004014	0	0	A	progenitor
chr15:69702453:G:A	0.52096191	7.63E-06	ENSG00000137818	chr15	0.57745645	1.22E-08	ENSG00000154582	chr8	0.008511869	0.988239166	0.000532347	0	0	G	progenitor
chr15:69702620:A:G	0.52096191	7.63E-06	ENSG00000137818	chr15	0.57745645	1.22E-08	ENSG00000154582	chr8	0.008511869	0.988239166	0.000532347	0	0	A	progenitor
chr15:69702453:G:A	0.52096191	7.63E-06	ENSG00000137818	chr15	0.875814803	1.88E-08	ENSG00000156467	chr8	0.014538947	0.982663739	8.07E-05	0	0	G	progenitor
chr15:69702620:A:G	0.52096191	7.63E-06	ENSG00000137818	chr15	0.875814803	1.88E-08	ENSG00000156467	chr8	0.014538947	0.982663739	8.07E-05	0	0	A	progenitor
chr15:68779227:A:T	0.490606956	7.30E-07	ENSG00000137818	chr15	-0.475035988	1.22E-07	ENSG00000160959	chr8	0.005704626	0.84736704	0.146663896	0	0	A	progenitor
chr15:68779739:A:T	0.490606956	7.30E-07	ENSG00000137818	chr15	-0.475035988	1.22E-07	ENSG00000160959	chr8	0.005704626	0.84736704	0.146663896	0	0	A	progenitor
chr15:68784792:G:A	0.490606956	7.30E-07	ENSG00000137818	chr15	-0.475035988	1.22E-07	ENSG00000160959	chr8	0.005704626	0.84736704	0.146663896	0	0	G	progenitor
chr15:68785629:C:T	0.490606956	7.30E-07	ENSG00000137818	chr15	-0.475035988	1.22E-07	ENSG00000160959	chr8	0.005704626	0.84736704	0.146663896	0	0	C	progenitor
chr15:68787619:G:A	0.490606956	7.30E-07	ENSG00000137818	chr15	-0.475035988	1.22E-07	ENSG00000160959	chr8	0.005704626	0.84736704	0.146663896	0	0	G	progenitor
chr15:68800946:T:C	0.490606956	7.30E-07	ENSG00000137818	chr15	-0.475035988	1.22E-07	ENSG00000160959	chr8	0.005704626	0.84736704	0.146663896	0	0	T	progenitor
chr15:70079211:G:T	0.52422044	3.97E-07	ENSG00000137818	chr15	0.589696044	3.01E-07	ENSG00000164919	chr8	0.110978561	0.88876674	1.02E-07	0	0	G	progenitor
chr15:69702453:G:A	0.52096191	7.63E-06	ENSG00000137818	chr15	1.079834167	2.40E-09	ENSG00000245910	chr8	0.007340451	0.989922228	2.07E-05	0	0	G	progenitor
chr15:69702620:A:G	0.52096191	7.63E-06	ENSG00000137818	chr15	1.079834167	2.40E-09	ENSG00000245910	chr8	0.007340451	0.989922228	2.07E-05	0	0	A	progenitor
chr15:68779227:A:T	0.490606956	7.30E-07	ENSG00000137818	chr15	1.60593457	2.51E-07	ENSG00000246263	chr8	0.005929348	0.766228487	0.227559385	0	0	A	progenitor
chr15:68779739:A:T	0.490606956	7.30E-07	ENSG00000137818	chr15	1.60593457	2.51E-07	ENSG00000246263	chr8	0.005929348	0.766228487	0.227559385	0	0	A	progenitor
chr15:68784792:G:A	0.490606956	7.30E-07	ENSG00000137818	chr15	1.60593457	2.51E-07	ENSG00000246263	chr8	0.005929348	0.766228487	0.227559385	0	0	G	progenitor
chr15:68785629:C:T	0.490606956	7.30E-07	ENSG00000137818	chr15	1.60593457	2.51E-07	ENSG00000246263	chr8	0.005929348	0.766228487	0.227559385	0	0	C	progenitor
chr15:68787619:G:A	0.490606956	7.30E-07	ENSG00000137818	chr15	1.60593457	2.51E-07	ENSG00000246263	chr8	0.005929348	0.766228487	0.227559385	0	0	G	progenitor
chr15:68800946:T:C	0.490606956	7.30E-07	ENSG00000137818	chr15	1.60593457	2.51E-07	ENSG00000246263	chr8	0.005929348	0.766228487	0.227559385	0	0	T	progenitor
chr15:69702453:G:A	0.52096191	7.63E-06	ENSG00000137818	chr15	1.9158356	7.03E-08	ENSG00000246263	chr8	0.006390853	0.857613754	0.133245733	0	0	G	progenitor
chr15:69702620:A:G	0.52096191	7.63E-06	ENSG00000137818	chr15	1.9158356	7.03E-08	ENSG00000246263	chr8	0.006390853	0.857613754	0.133245733	0	0	A	progenitor
chr15:68779227:A:T	0.490606956	7.30E-07	ENSG00000137818	chr15	0.752547093	1.01E-07	ENSG00000096872	chr9	0.005737622	0.889088923	0.104914416	0	0	A	progenitor
chr15:68779739:A:T	0.490606956	7.30E-07	ENSG00000137818	chr15	0.752547093	1.01E-07	ENSG00000096872	chr9	0.005737622	0.889088923	0.104914416	0	0	A	progenitor
chr15:68784792:G:A	0.490606956	7.30E-07	ENSG00000137818	chr15	0.752547093	1.01E-07	ENSG00000096872	chr9	0.005737622	0.889088923	0.104914416	0	0	G	progenitor
chr15:68785629:C:T	0.490606956	7.30E-07	ENSG00000137818	chr15	0.752547093	1.01E-07	ENSG00000096872	chr9	0.005737622	0.889088923	0.104914416	0	0	C	progenitor
chr15:68787619:G:A	0.490606956	7.30E-07	ENSG00000137818	chr15	0.752547093	1.01E-07	ENSG00000096872	chr9	0.005737622	0.889088923	0.104914416	0	0	G	progenitor
chr15:68800946:T:C	0.490606956	7.30E-07	ENSG00000137818	chr15	0.752547093	1.01E-07	ENSG00000096872	chr9	0.005737622	0.889088923	0.104914416	0	0	T	progenitor
chr15:68601420:A:T	0.509553927	5.39E-06	ENSG00000137818	chr15	0.580274851	2.48E-07	ENSG00000119421	chr9	0.083957259	0.914261297	3.45E-10	0	0	A	progenitor
chr15:68602562:C:T	0.509553927	5.39E-06	ENSG00000137818	chr15	0.580274851	2.48E-07	ENSG00000119421	chr9	0.083957259	0.914261297	3.45E-10	0	0	C	progenitor
chr15:68779227:A:T	0.490606956	7.30E-07	ENSG00000137818	chr15	0.533158657	1.06E-07	ENSG00000119421	chr9	0.079936117	0.919811796	1.38E-09	0	0	A	progenitor
chr15:68779739:A:T	0.490606956	7.30E-07	ENSG00000137818	chr15	0.533158657	1.06E-07	ENSG00000119421	chr9	0.079936117	0.919811796	1.38E-09	0	0	A	progenitor
chr15:68784792:G:A	0.490606956	7.30E-07	ENSG00000137818	chr15	0.533158657	1.06E-07	ENSG00000119421	chr9	0.079936117	0.919811796	1.38E-09	0	0	G	progenitor
chr15:68785629:C:T	0.490606956	7.30E-07	ENSG00000137818	chr15	0.533158657	1.06E-07	ENSG00000119421	chr9	0.079936117	0.919811796	1.38E-09	0	0	C	progenitor
chr15:68787619:G:A	0.490606956	7.30E-07	ENSG00000137818	chr15	0.533158657	1.06E-07	ENSG00000119421	chr9	0.079936117	0.919811796	1.38E-09	0	0	G	progenitor
chr15:68800946:T:C	0.490606956	7.30E-07	ENSG00000137818	chr15	0.533158657	1.06E-07	ENSG00000119421	chr9	0.079936117	0.919811796	1.38E-09	0	0	T	progenitor
chr15:69702453:G:A	0.52096191	7.63E-06	ENSG00000137818	chr15	0.67834213	1.65E-09	ENSG00000119421	chr9	0.010743636	0.986539788	3.92E-10	0	0	G	progenitor
chr15:69702620:A:G	0.52096191	7.63E-06	ENSG00000137818	chr15	0.67834213	1.65E-09	ENSG00000119421	chr9	0.010743636	0.986539788	3.92E-10	0	0	A	progenitor
chr15:70079211:G:T	0.52422044	3.97E-07	ENSG00000137818	chr15	0.562603479	8.34E-08	ENSG00000119421	chr9	0.094336407	0.905408995	1.22E-09	0	0	G	progenitor
chr15:69702453:G:A	0.52096191	7.63E-06	ENSG00000137818	chr15	0.599694454	3.06E-08	ENSG00000136942	chr9	0.035695407	0.961588016	6.85E-10	0	0	G	progenitor
chr15:69702620:A:G	0.52096191	7.63E-06	ENSG00000137818	chr15	0.599694454	3.06E-08	ENSG00000136942	chr9	0.035695407	0.961588016	6.85E-10	0	0	A	progenitor
chr15:70079211:G:T	0.52422044	3.97E-07	ENSG00000137818	chr15	0.525840671	1.15E-07	ENSG00000136942	chr9	0.101556986	0.898188415	2.38E-09	0	0	G	progenitor
chr15:70079211:G:T	0.52422044	3.97E-07	ENSG00000137818	chr15	0.545423059	8.76E-07	ENSG00000137154	chr9	0.393735646	0.606009758	4.63E-14	0	0	G	progenitor
chr15:68779227:A:T	0.490606956	7.30E-07	ENSG00000137818	chr15	1.440851942	7.35E-07	ENSG00000235619	chr9	0.052869021	0.939961747	0.006913712	0	0	A	progenitor
chr15:68779739:A:T	0.490606956	7.30E-07	ENSG00000137818	chr15	1.440851942	7.35E-07	ENSG00000235619	chr9	0.052869021	0.939961747	0.006913712	0	0	A	progenitor
chr15:68784792:G:A	0.490606956	7.30E-07	ENSG00000137818	chr15	1.440851942	7.35E-07	ENSG00000235619	chr9	0.052869021	0.939961747	0.006913712	0	0	G	progenitor
chr15:68785629:C:T	0.490606956	7.30E-07	ENSG00000137818	chr15	1.440851942	7.35E-07	ENSG00000235619	chr9	0.052869021	0.939961747	0.006913712	0	0	C	progenitor
chr15:68787619:G:A	0.490606956	7.30E-07	ENSG00000137818	chr15	1.440851942	7.35E-07	ENSG00000235619	chr9	0.052869021	0.939961747	0.006913712	0	0	G	progenitor
chr15:68800946:T:C	0.490606956	7.30E-07	ENSG00000137818	chr15	1.440851942	7.35E-07	ENSG00000235619	chr9	0.052869021	0.939961747	0.006913712	0	0	T	progenitor
chr15:84387097:G:A	-0.300881778	6.97E-07	ENSG00000259404	chr15	-0.123946781	5.09E-07	ENSG00000106330	chr7	9.56E-08	0.53134865	0.468650408	0	0	G	progenitor
chr15:84533668:G:GA	-0.297569756	7.14E-07	ENSG00000259404	chr15	-0.121985052	6.06E-07	ENSG00000106330	chr7	1.19E-07	0.519139077	0.480859898	0	0	G	progenitor
chr15:84534912:G:A	-0.297569756	7.14E-07	ENSG00000259404	chr15	-0.121985052	6.06E-07	ENSG00000106330	chr7	1.19E-07	0.519139077	0.480859898	0	0	G	progenitor
chr15:84543321:A:G	-0.297569756	7.14E-07	ENSG00000259404	chr15	-0.121985052	6.06E-07	ENSG00000106330	chr7	1.19E-07	0.519139077	0.480859898	0	0	A	progenitor
chr15:84153348:C:CACAA	-0.489170194	1.55E-05	ENSG00000244056	chr15	-1.249321431	7.46E-08	ENSG00000115461	chr2	7.19E-05	0.748649415	0.251251316	0	0	CACAA	progenitor
chr15:84509135:T:C	-0.271469779	6.00E-06	ENSG00000197696	chr15	0.617549575	7.34E-07	ENSG00000161610	chr17	0.00045311	0.618665523	0.380871295	0	0	T	progenitor
chr15:84509137:A:G	-0.271469779	6.00E-06	ENSG00000197696	chr15	0.617549575	7.34E-07	ENSG00000161610	chr17	0.00045311	0.618665523	0.380871295	0	0	A	progenitor
chr15:84669469:C:CA	-0.22970362	2.30E-05	ENSG00000197696	chr15	0.629517248	5.32E-09	ENSG00000161610	chr17	1.30E-06	0.508320712	0.491632116	0	0	C	progenitor
chr15:84672508:G:A	-0.22970362	2.30E-05	ENSG00000197696	chr15	0.629517248	5.32E-09	ENSG00000161610	chr17	1.30E-06	0.508320712	0.491632116	0	0	G	progenitor
chr15:84683421:AAACT:TAACT	-0.23911647	9.86E-06	ENSG00000197696	chr15	0.557362081	6.43E-07	ENSG00000161610	chr17	0.000336333	0.6247943	0.37485266	0	0	AAACT	progenitor
chr15:84704902:A:G	-0.273226824	2.68E-06	ENSG00000197696	chr15	0.619636347	3.01E-07	ENSG00000161610	chr17	0.000185065	0.531329402	0.468481778	0	0	A	progenitor
chr15:84761911:T:A	-0.255966483	3.46E-06	ENSG00000197696	chr15	0.592614852	2.05E-07	ENSG00000161610	chr17	0.000110651	0.519850701	0.480033856	0	0	T	progenitor
chr15:84509135:T:C	-0.271469779	6.00E-06	ENSG00000197696	chr15	0.617549575	7.34E-07	ENSG00000161610	chr17	0.00045311	0.618665523	0.380871295	0	0	T	progenitor
chr15:84509137:A:G	-0.271469779	6.00E-06	ENSG00000197696	chr15	0.617549575	7.34E-07	ENSG00000161610	chr17	0.00045311	0.618665523	0.380871295	0	0	A	progenitor
chr15:84669469:C:CA	-0.22970362	2.30E-05	ENSG00000197696	chr15	0.629517248	5.32E-09	ENSG00000161610	chr17	1.30E-06	0.508320712	0.491632116	0	0	C	progenitor
chr15:84672508:G:A	-0.22970362	2.30E-05	ENSG00000197696	chr15	0.629517248	5.32E-09	ENSG00000161610	chr17	1.30E-06	0.508320712	0.491632116	0	0	G	progenitor
chr15:84683421:AAACT:TAACT	-0.23911647	9.86E-06	ENSG00000197696	chr15	0.557362081	6.43E-07	ENSG00000161610	chr17	0.000336333	0.6247943	0.37485266	0	0	AAACT	progenitor
chr15:84704902:A:G	-0.273226824	2.68E-06	ENSG00000197696	chr15	0.619636347	3.01E-07	ENSG00000161610	chr17	0.000185065	0.531329402	0.468481778	0	0	A	progenitor
chr15:84761911:T:A	-0.255966483	3.46E-06	ENSG00000197696	chr15	0.592614852	2.05E-07	ENSG00000161610	chr17	0.000110651	0.519850701	0.480033856	0	0	T	progenitor
chr15:89230981:A:C	-0.385286683	3.96E-06	ENSG00000261441	chr15	-0.384171907	8.49E-08	ENSG00000268095	chr19	0.000391284	0.912063641	0.087539942	0	0	A	progenitor
chr15:89231094:G:T	-0.382564461	6.81E-06	ENSG00000261441	chr15	-0.377543746	2.53E-07	ENSG00000268095	chr19	0.001098742	0.939771434	0.059120912	0	0	G	progenitor
chr15:89232324:C:G	-0.334679251	6.71E-06	ENSG00000261441	chr15	-0.327859748	2.88E-07	ENSG00000268095	chr19	0.001062303	0.923131063	0.075801408	0	0	C	progenitor
chr15:89280723:T:C	-0.37103682	8.86E-08	ENSG00000261441	chr15	-0.30373827	9.54E-07	ENSG00000268095	chr19	0.006481147	0.815807618	0.177711131	0	0	T	progenitor
chr15:89280830:T:G	-0.37103682	8.86E-08	ENSG00000261441	chr15	-0.30373827	9.54E-07	ENSG00000268095	chr19	0.006481147	0.815807618	0.177711131	0	0	T	progenitor
chr15:89285974:G:T	-0.37103682	8.86E-08	ENSG00000261441	chr15	-0.30373827	9.54E-07	ENSG00000268095	chr19	0.006481147	0.815807618	0.177711131	0	0	G	progenitor
chr15:89296256:A:C	-0.37103682	8.86E-08	ENSG00000261441	chr15	-0.30373827	9.54E-07	ENSG00000268095	chr19	0.006481147	0.815807618	0.177711131	0	0	A	progenitor
chr15:89230981:A:C	-0.385286683	3.96E-06	ENSG00000261441	chr15	-0.384171907	8.49E-08	ENSG00000268095	chr19	0.000391284	0.912063641	0.087539942	0	0	A	progenitor
chr15:89231094:G:T	-0.382564461	6.81E-06	ENSG00000261441	chr15	-0.377543746	2.53E-07	ENSG00000268095	chr19	0.001098742	0.939771434	0.059120912	0	0	G	progenitor
chr15:89232324:C:G	-0.334679251	6.71E-06	ENSG00000261441	chr15	-0.327859748	2.88E-07	ENSG00000268095	chr19	0.001062303	0.923131063	0.075801408	0	0	C	progenitor
chr15:89280723:T:C	-0.37103682	8.86E-08	ENSG00000261441	chr15	-0.30373827	9.54E-07	ENSG00000268095	chr19	0.006481147	0.815807618	0.177711131	0	0	T	progenitor
chr15:89280830:T:G	-0.37103682	8.86E-08	ENSG00000261441	chr15	-0.30373827	9.54E-07	ENSG00000268095	chr19	0.006481147	0.815807618	0.177711131	0	0	T	progenitor
chr15:89285974:G:T	-0.37103682	8.86E-08	ENSG00000261441	chr15	-0.30373827	9.54E-07	ENSG00000268095	chr19	0.006481147	0.815807618	0.177711131	0	0	G	progenitor
chr15:89296256:A:C	-0.37103682	8.86E-08	ENSG00000261441	chr15	-0.30373827	9.54E-07	ENSG00000268095	chr19	0.006481147	0.815807618	0.177711131	0	0	A	progenitor
chr15:51311526:A:G	0.368417796	8.40E-08	ENSG00000166477	chr15	0.601680742	1.12E-07	ENSG00000138326	chr10	0.070096911	0.929871553	8.28E-06	0	0	A	progenitor
chr15:51733101:C:T	0.387562754	4.40E-07	ENSG00000166477	chr15	-0.332445242	3.88E-08	ENSG00000071655	chr19	0.028670517	0.971097151	7.49E-05	0	0	C	progenitor
chr15:51734557:TG:T	0.387562754	4.40E-07	ENSG00000166477	chr15	-0.332445242	3.88E-08	ENSG00000071655	chr19	0.028670517	0.971097151	7.49E-05	0	0	TG	progenitor
chr15:51854488:A:G	0.387562754	4.40E-07	ENSG00000166477	chr15	-0.332445242	3.88E-08	ENSG00000071655	chr19	0.028670517	0.971097151	7.49E-05	0	0	A	progenitor
chr15:51311526:A:G	0.368417796	8.40E-08	ENSG00000166477	chr15	0.601680742	1.12E-07	ENSG00000138326	chr10	0.070096911	0.929871553	8.28E-06	0	0	A	progenitor
chr15:51733101:C:T	0.387562754	4.40E-07	ENSG00000166477	chr15	-0.332445242	3.88E-08	ENSG00000071655	chr19	0.028670517	0.971097151	7.49E-05	0	0	C	progenitor
chr15:51734557:TG:T	0.387562754	4.40E-07	ENSG00000166477	chr15	-0.332445242	3.88E-08	ENSG00000071655	chr19	0.028670517	0.971097151	7.49E-05	0	0	TG	progenitor
chr15:51854488:A:G	0.387562754	4.40E-07	ENSG00000166477	chr15	-0.332445242	3.88E-08	ENSG00000071655	chr19	0.028670517	0.971097151	7.49E-05	0	0	A	progenitor
chr15:51311526:A:G	0.368417796	8.40E-08	ENSG00000166477	chr15	0.55550887	4.59E-07	ENSG00000090263	chr7	0.031687431	0.947081582	0.021206151	0	0	A	progenitor
chr15:68601420:A:T	0.509553927	5.39E-06	ENSG00000137818	chr15	0.53041424	6.12E-07	ENSG00000088986	chr12	0.059857863	0.938336822	2.39E-05	0	0	A	progenitor
chr15:68602562:C:T	0.509553927	5.39E-06	ENSG00000137818	chr15	0.53041424	6.12E-07	ENSG00000088986	chr12	0.059857863	0.938336822	2.39E-05	0	0	C	progenitor
chr15:70079211:G:T	0.52422044	3.97E-07	ENSG00000137818	chr15	0.523854495	1.16E-07	ENSG00000088986	chr12	0.042951924	0.956720613	7.29E-05	0	0	G	progenitor
chr15:70079211:G:T	0.52422044	3.97E-07	ENSG00000137818	chr15	0.544526208	2.78E-08	ENSG00000080824	chr14	0.006788119	0.943508793	0.049445742	0	0	G	progenitor
chr15:69702453:G:A	0.52096191	7.63E-06	ENSG00000137818	chr15	0.987246462	9.80E-10	ENSG00000119705	chr14	0.005094705	0.992183633	5.09E-06	0	0	G	progenitor
chr15:69702620:A:G	0.52096191	7.63E-06	ENSG00000137818	chr15	0.987246462	9.80E-10	ENSG00000119705	chr14	0.005094705	0.992183633	5.09E-06	0	0	A	progenitor
chr15:70079211:G:T	0.52422044	3.97E-07	ENSG00000137818	chr15	0.858418801	1.77E-08	ENSG00000119705	chr14	0.064416394	0.935319307	9.70E-06	0	0	G	progenitor
chr15:68779227:A:T	0.490606956	7.30E-07	ENSG00000137818	chr15	-0.361677344	9.14E-08	ENSG00000074755	chr17	0.03336457	0.966352901	3.04E-05	0	0	A	progenitor
chr15:68779739:A:T	0.490606956	7.30E-07	ENSG00000137818	chr15	-0.361677344	9.14E-08	ENSG00000074755	chr17	0.03336457	0.966352901	3.04E-05	0	0	A	progenitor
chr15:68784792:G:A	0.490606956	7.30E-07	ENSG00000137818	chr15	-0.361677344	9.14E-08	ENSG00000074755	chr17	0.03336457	0.966352901	3.04E-05	0	0	G	progenitor
chr15:68785629:C:T	0.490606956	7.30E-07	ENSG00000137818	chr15	-0.361677344	9.14E-08	ENSG00000074755	chr17	0.03336457	0.966352901	3.04E-05	0	0	C	progenitor
chr15:68787619:G:A	0.490606956	7.30E-07	ENSG00000137818	chr15	-0.361677344	9.14E-08	ENSG00000074755	chr17	0.03336457	0.966352901	3.04E-05	0	0	G	progenitor
chr15:68800946:T:C	0.490606956	7.30E-07	ENSG00000137818	chr15	-0.361677344	9.14E-08	ENSG00000074755	chr17	0.03336457	0.966352901	3.04E-05	0	0	T	progenitor
chr15:69702453:G:A	0.52096191	7.63E-06	ENSG00000137818	chr15	-0.389456447	9.84E-07	ENSG00000074755	chr17	0.080336957	0.916940728	5.73E-06	0	0	G	progenitor
chr15:69702620:A:G	0.52096191	7.63E-06	ENSG00000137818	chr15	-0.389456447	9.84E-07	ENSG00000074755	chr17	0.080336957	0.916940728	5.73E-06	0	0	A	progenitor
chr15:68601420:A:T	0.509553927	5.39E-06	ENSG00000137818	chr15	0.53041424	6.12E-07	ENSG00000088986	chr12	0.059857863	0.938336822	2.39E-05	0	0	A	progenitor
chr15:68602562:C:T	0.509553927	5.39E-06	ENSG00000137818	chr15	0.53041424	6.12E-07	ENSG00000088986	chr12	0.059857863	0.938336822	2.39E-05	0	0	C	progenitor
chr15:70079211:G:T	0.52422044	3.97E-07	ENSG00000137818	chr15	0.523854495	1.16E-07	ENSG00000088986	chr12	0.042951924	0.956720613	7.29E-05	0	0	G	progenitor
chr15:70079211:G:T	0.52422044	3.97E-07	ENSG00000137818	chr15	0.544526208	2.78E-08	ENSG00000080824	chr14	0.006788119	0.943508793	0.049445742	0	0	G	progenitor
chr15:69702453:G:A	0.52096191	7.63E-06	ENSG00000137818	chr15	0.987246462	9.80E-10	ENSG00000119705	chr14	0.005094705	0.992183633	5.09E-06	0	0	G	progenitor
chr15:69702620:A:G	0.52096191	7.63E-06	ENSG00000137818	chr15	0.987246462	9.80E-10	ENSG00000119705	chr14	0.005094705	0.992183633	5.09E-06	0	0	A	progenitor
chr15:70079211:G:T	0.52422044	3.97E-07	ENSG00000137818	chr15	0.858418801	1.77E-08	ENSG00000119705	chr14	0.064416394	0.935319307	9.70E-06	0	0	G	progenitor
chr15:68779227:A:T	0.490606956	7.30E-07	ENSG00000137818	chr15	-0.361677344	9.14E-08	ENSG00000074755	chr17	0.03336457	0.966352901	3.04E-05	0	0	A	progenitor
chr15:68779739:A:T	0.490606956	7.30E-07	ENSG00000137818	chr15	-0.361677344	9.14E-08	ENSG00000074755	chr17	0.03336457	0.966352901	3.04E-05	0	0	A	progenitor
chr15:68784792:G:A	0.490606956	7.30E-07	ENSG00000137818	chr15	-0.361677344	9.14E-08	ENSG00000074755	chr17	0.03336457	0.966352901	3.04E-05	0	0	G	progenitor
chr15:68785629:C:T	0.490606956	7.30E-07	ENSG00000137818	chr15	-0.361677344	9.14E-08	ENSG00000074755	chr17	0.03336457	0.966352901	3.04E-05	0	0	C	progenitor
chr15:68787619:G:A	0.490606956	7.30E-07	ENSG00000137818	chr15	-0.361677344	9.14E-08	ENSG00000074755	chr17	0.03336457	0.966352901	3.04E-05	0	0	G	progenitor
chr15:68800946:T:C	0.490606956	7.30E-07	ENSG00000137818	chr15	-0.361677344	9.14E-08	ENSG00000074755	chr17	0.03336457	0.966352901	3.04E-05	0	0	T	progenitor
chr15:69702453:G:A	0.52096191	7.63E-06	ENSG00000137818	chr15	-0.389456447	9.84E-07	ENSG00000074755	chr17	0.080336957	0.916940728	5.73E-06	0	0	G	progenitor
chr15:69702620:A:G	0.52096191	7.63E-06	ENSG00000137818	chr15	-0.389456447	9.84E-07	ENSG00000074755	chr17	0.080336957	0.916940728	5.73E-06	0	0	A	progenitor
chr15:69702453:G:A	0.52096191	7.63E-06	ENSG00000137818	chr15	0.829027454	1.86E-09	ENSG00000114391	chr3	0.012432827	0.984850597	6.01E-13	0	0	G	progenitor
chr15:69702620:A:G	0.52096191	7.63E-06	ENSG00000137818	chr15	0.829027454	1.86E-09	ENSG00000114391	chr3	0.012432827	0.984850597	6.01E-13	0	0	A	progenitor
chr15:70079211:G:T	0.52422044	3.97E-07	ENSG00000137818	chr15	0.739010168	4.41E-09	ENSG00000114391	chr3	0.039788952	0.959956451	3.71E-12	0	0	G	progenitor
chr16:585448:C:T	-0.428848013	4.00E-06	ENSG00000130731	chr16	0.430733406	4.79E-07	ENSG00000196922	chr8	0.006902166	0.963733667	0.029223375	0	0	C	progenitor
chr16:590440:C:T	-0.428848013	4.00E-06	ENSG00000130731	chr16	0.430733406	4.79E-07	ENSG00000196922	chr8	0.006902166	0.963733667	0.029223375	0	0	C	progenitor
chr16:641819:G:A	-0.428848013	4.00E-06	ENSG00000130731	chr16	0.430733406	4.79E-07	ENSG00000196922	chr8	0.006902166	0.963733667	0.029223375	0	0	G	progenitor
chr16:2611496:G:C	-0.98393031	5.98E-08	ENSG00000261613	chr16	0.110877021	5.34E-07	ENSG00000117724	chr1	1.26E-08	0.913218358	0.086781549	0	0	G	progenitor
chr16:2661013:G:C	-1.06969699	1.14E-05	ENSG00000269937	chr16	-0.313922627	8.55E-07	ENSG00000213513	chr10	0.000480057	0.522412725	0.477087666	0	0	G	progenitor
chr16:2668216:T:C	-1.006118674	2.46E-05	ENSG00000269937	chr16	-0.31956324	1.94E-07	ENSG00000213513	chr10	6.28E-05	0.506421278	0.493458121	0	0	T	progenitor
chr16:2661013:G:C	-1.06969699	1.14E-05	ENSG00000269937	chr16	-0.313922627	8.55E-07	ENSG00000213513	chr10	0.000480057	0.522412725	0.477087666	0	0	G	progenitor
chr16:2668216:T:C	-1.006118674	2.46E-05	ENSG00000269937	chr16	-0.31956324	1.94E-07	ENSG00000213513	chr10	6.28E-05	0.506421278	0.493458121	0	0	T	progenitor
chr16:2935357:T:C	-0.135620406	2.13E-05	ENSG00000059122	chr16	-0.617794359	7.74E-08	ENSG00000279720	chr21	1.84E-05	0.513289082	0.486653348	0	0	T	progenitor
chr16:2935970:C:T	-0.135620406	2.13E-05	ENSG00000059122	chr16	-0.617794359	7.74E-08	ENSG00000279720	chr21	1.84E-05	0.513289082	0.486653348	0	0	C	progenitor
chr16:2936839:G:C	-0.132574274	2.05E-05	ENSG00000059122	chr16	-0.585202855	1.90E-07	ENSG00000279720	chr21	5.08E-05	0.54138677	0.458524081	0	0	G	progenitor
chr16:2935357:T:C	-0.135620406	2.13E-05	ENSG00000059122	chr16	-0.617794359	7.74E-08	ENSG00000279720	chr21	1.84E-05	0.513289082	0.486653348	0	0	T	progenitor
chr16:2935970:C:T	-0.135620406	2.13E-05	ENSG00000059122	chr16	-0.617794359	7.74E-08	ENSG00000279720	chr21	1.84E-05	0.513289082	0.486653348	0	0	C	progenitor
chr16:2936839:G:C	-0.132574274	2.05E-05	ENSG00000059122	chr16	-0.585202855	1.90E-07	ENSG00000279720	chr21	5.08E-05	0.54138677	0.458524081	0	0	G	progenitor
chr16:2947419:T:TAAC	0.139542788	6.55E-07	ENSG00000059122	chr16	-0.440477729	4.54E-07	ENSG00000249899	chr5	5.94E-08	0.614054549	0.385943835	0	0	TAAC	progenitor
chr16:2949297:T:C	0.139542788	6.55E-07	ENSG00000059122	chr16	-0.440477729	4.54E-07	ENSG00000249899	chr5	5.94E-08	0.614054549	0.385943835	0	0	C	progenitor
chr16:7760941:T:A	-2.029030978	2.23E-05	ENSG00000232258	chr16	1.686849328	3.60E-07	ENSG00000260392	chr15	0.00918068	0.974769639	0.014118948	0	0	T	progenitor
chr16:7820385:C:T	-2.029030978	2.23E-05	ENSG00000232258	chr16	1.686849328	3.60E-07	ENSG00000260392	chr15	0.00918068	0.974769639	0.014118948	0	0	C	progenitor
chr16:7760941:T:A	-2.029030978	2.23E-05	ENSG00000232258	chr16	1.686849328	3.60E-07	ENSG00000260392	chr15	0.00918068	0.974769639	0.014118948	0	0	T	progenitor
chr16:7820385:C:T	-2.029030978	2.23E-05	ENSG00000232258	chr16	1.686849328	3.60E-07	ENSG00000260392	chr15	0.00918068	0.974769639	0.014118948	0	0	C	progenitor
chr16:7760941:T:A	-2.029030978	2.23E-05	ENSG00000232258	chr16	-1.13010969	4.67E-07	ENSG00000196511	chr7	0.005726562	0.840954425	0.15136001	0	0	T	progenitor
chr16:7820385:C:T	-2.029030978	2.23E-05	ENSG00000232258	chr16	-1.13010969	4.67E-07	ENSG00000196511	chr7	0.005726562	0.840954425	0.15136001	0	0	C	progenitor
chr16:16234565:C:T	0.551880813	9.47E-06	ENSG00000244257	chr16	-1.010361406	1.04E-07	ENSG00000254681	chr16	6.87E-05	0.640869591	0.359044819	0	0	C	progenitor
chr16:16274657:G:A	0.575274064	1.75E-05	ENSG00000244257	chr16	-1.205763444	6.20E-10	ENSG00000254681	chr16	1.17E-07	0.519935091	0.480025455	0	0	G	progenitor
chr16:16234565:C:T	0.551880813	9.47E-06	ENSG00000244257	chr16	-1.010361406	1.04E-07	ENSG00000254681	chr16	6.87E-05	0.640869591	0.359044819	0	0	C	progenitor
chr16:16274657:G:A	0.575274064	1.75E-05	ENSG00000244257	chr16	-1.205763444	6.20E-10	ENSG00000254681	chr16	1.17E-07	0.519935091	0.480025455	0	0	G	progenitor
chr16:27764603:C:A	0.535239822	2.33E-07	ENSG00000259954	chr16	-0.116784032	3.82E-07	ENSG00000115942	chr2	1.03E-07	0.604438216	0.395561384	0	0	C	progenitor
chr16:28538011:G:A	-2.557089682	3.05E-07	ENSG00000176046	chr16	-4.521181143	1.24E-09	ENSG00000264940	chr17	0.000304733	0.831197397	0.168474677	0	0	G	progenitor
chr16:28539112:G:A	-2.557089682	3.05E-07	ENSG00000176046	chr16	-4.521181143	1.24E-09	ENSG00000264940	chr17	0.000304733	0.831197397	0.168474677	0	0	G	progenitor
chr16:28540403:G:A	-2.557089682	3.05E-07	ENSG00000176046	chr16	-4.521181143	1.24E-09	ENSG00000264940	chr17	0.000304733	0.831197397	0.168474677	0	0	G	progenitor
chr16:28543010:C:T	-2.557089682	3.05E-07	ENSG00000176046	chr16	-4.521181143	1.24E-09	ENSG00000264940	chr17	0.000304733	0.831197397	0.168474677	0	0	C	progenitor
chr16:28545015:G:C	-2.557089682	3.05E-07	ENSG00000176046	chr16	-4.521181143	1.24E-09	ENSG00000264940	chr17	0.000304733	0.831197397	0.168474677	0	0	G	progenitor
chr16:28546312:C:T	-2.557089682	3.05E-07	ENSG00000176046	chr16	-4.521181143	1.24E-09	ENSG00000264940	chr17	0.000304733	0.831197397	0.168474677	0	0	C	progenitor
chr16:28547360:G:A	-2.557089682	3.05E-07	ENSG00000176046	chr16	-4.521181143	1.24E-09	ENSG00000264940	chr17	0.000304733	0.831197397	0.168474677	0	0	G	progenitor
chr16:28549005:G:A	-2.557089682	3.05E-07	ENSG00000176046	chr16	-4.521181143	1.24E-09	ENSG00000264940	chr17	0.000304733	0.831197397	0.168474677	0	0	G	progenitor
chr16:28549104:C:T	-2.557089682	3.05E-07	ENSG00000176046	chr16	-4.521181143	1.24E-09	ENSG00000264940	chr17	0.000304733	0.831197397	0.168474677	0	0	C	progenitor
chr16:28538011:G:A	-2.557089682	3.05E-07	ENSG00000176046	chr16	-4.521181143	1.24E-09	ENSG00000264940	chr17	0.000304733	0.831197397	0.168474677	0	0	G	progenitor
chr16:28539112:G:A	-2.557089682	3.05E-07	ENSG00000176046	chr16	-4.521181143	1.24E-09	ENSG00000264940	chr17	0.000304733	0.831197397	0.168474677	0	0	G	progenitor
chr16:28540403:G:A	-2.557089682	3.05E-07	ENSG00000176046	chr16	-4.521181143	1.24E-09	ENSG00000264940	chr17	0.000304733	0.831197397	0.168474677	0	0	G	progenitor
chr16:28543010:C:T	-2.557089682	3.05E-07	ENSG00000176046	chr16	-4.521181143	1.24E-09	ENSG00000264940	chr17	0.000304733	0.831197397	0.168474677	0	0	C	progenitor
chr16:28545015:G:C	-2.557089682	3.05E-07	ENSG00000176046	chr16	-4.521181143	1.24E-09	ENSG00000264940	chr17	0.000304733	0.831197397	0.168474677	0	0	G	progenitor
chr16:28546312:C:T	-2.557089682	3.05E-07	ENSG00000176046	chr16	-4.521181143	1.24E-09	ENSG00000264940	chr17	0.000304733	0.831197397	0.168474677	0	0	C	progenitor
chr16:28547360:G:A	-2.557089682	3.05E-07	ENSG00000176046	chr16	-4.521181143	1.24E-09	ENSG00000264940	chr17	0.000304733	0.831197397	0.168474677	0	0	G	progenitor
chr16:28549005:G:A	-2.557089682	3.05E-07	ENSG00000176046	chr16	-4.521181143	1.24E-09	ENSG00000264940	chr17	0.000304733	0.831197397	0.168474677	0	0	G	progenitor
chr16:28549104:C:T	-2.557089682	3.05E-07	ENSG00000176046	chr16	-4.521181143	1.24E-09	ENSG00000264940	chr17	0.000304733	0.831197397	0.168474677	0	0	C	progenitor
chr16:53406678:CTT:C	0.074388958	2.51E-05	ENSG00000103479	chr16	0.128764768	2.01E-07	ENSG00000175029	chr10	0.000196206	0.98194449	0.017836543	0	0	CTT	progenitor
chr16:53406678:CTT:C	0.074388958	2.51E-05	ENSG00000103479	chr16	0.128764768	2.01E-07	ENSG00000175029	chr10	0.000196206	0.98194449	0.017836543	0	0	CTT	progenitor
chr16:74600731:CAA:C	0.218918412	3.80E-13	ENSG00000090863	chr16	0.312387835	3.37E-07	ENSG00000251072	chr5	0.008001879	0.517763905	0.474234086	0	0	C	progenitor
chr16:76970431:T:C	-0.392050045	6.00E-06	ENSG00000103111	chr16	1.598538161	6.43E-07	ENSG00000234772	chr13	0.004368847	0.511876861	0.483185553	0	0	T	progenitor
chr16:76970431:T:C	-0.392050045	6.00E-06	ENSG00000103111	chr16	1.598538161	6.43E-07	ENSG00000234772	chr13	0.004368847	0.511876861	0.483185553	0	0	T	progenitor
chr16:76518833:T:C	-0.461227894	3.40E-08	ENSG00000103111	chr16	0.732110561	1.36E-07	ENSG00000117543	chr1	0.182231712	0.817754961	3.95E-09	0	0	T	progenitor
chr16:76539060:AG:A	-0.461227894	3.40E-08	ENSG00000103111	chr16	0.732110561	1.36E-07	ENSG00000117543	chr1	0.182231712	0.817754961	3.95E-09	0	0	AG	progenitor
chr16:76545502:G:C	-0.461227894	3.40E-08	ENSG00000103111	chr16	0.732110561	1.36E-07	ENSG00000117543	chr1	0.182231712	0.817754961	3.95E-09	0	0	G	progenitor
chr16:76970431:T:C	-0.392050045	6.00E-06	ENSG00000103111	chr16	0.742977125	7.47E-08	ENSG00000117543	chr1	0.03319375	0.966340144	1.09E-09	0	0	T	progenitor
chr16:76518833:T:C	-0.461227894	3.40E-08	ENSG00000103111	chr16	0.488973103	2.86E-07	ENSG00000134014	chr8	0.217454862	0.782531808	6.97E-09	0	0	T	progenitor
chr16:76539060:AG:A	-0.461227894	3.40E-08	ENSG00000103111	chr16	0.488973103	2.86E-07	ENSG00000134014	chr8	0.217454862	0.782531808	6.97E-09	0	0	AG	progenitor
chr16:76545502:G:C	-0.461227894	3.40E-08	ENSG00000103111	chr16	0.488973103	2.86E-07	ENSG00000134014	chr8	0.217454862	0.782531808	6.97E-09	0	0	G	progenitor
chr16:89441558:C:G	0.221203127	1.67E-12	ENSG00000167526	chr16	-2.81712946	7.87E-13	ENSG00000215030	chr17	0.001101709	0.998890988	7.30E-06	0	0	C	progenitor
chr16:89441563:G:C	0.21669253	7.64E-12	ENSG00000167526	chr16	-2.72663731	9.18E-12	ENSG00000215030	chr17	0.004467945	0.995530476	1.58E-06	0	0	G	progenitor
chr16:89447374:G:A	0.227902329	1.79E-12	ENSG00000167526	chr16	-2.922627761	4.79E-13	ENSG00000215030	chr17	0.000727852	0.999264492	7.66E-06	0	0	G	progenitor
chr16:89447576:C:A	0.227902329	1.79E-12	ENSG00000167526	chr16	-2.922627761	4.79E-13	ENSG00000215030	chr17	0.000727852	0.999264492	7.66E-06	0	0	C	progenitor
chr16:89452534:T:C	0.227902329	1.79E-12	ENSG00000167526	chr16	-2.922627761	4.79E-13	ENSG00000215030	chr17	0.000727852	0.999264492	7.66E-06	0	0	T	progenitor
chr16:89457073:C:T	0.227902329	1.79E-12	ENSG00000167526	chr16	-2.922627761	4.79E-13	ENSG00000215030	chr17	0.000727852	0.999264492	7.66E-06	0	0	C	progenitor
chr16:89462458:G:C	0.22141696	2.90E-11	ENSG00000167526	chr16	-2.860471992	5.63E-12	ENSG00000215030	chr17	0.001731318	0.998267733	9.48E-07	0	0	G	progenitor
chr16:89468849:T:C	0.22141696	2.90E-11	ENSG00000167526	chr16	-2.860471992	5.63E-12	ENSG00000215030	chr17	0.001731318	0.998267733	9.48E-07	0	0	T	progenitor
chr16:89470602:T:C	0.227902329	1.79E-12	ENSG00000167526	chr16	-2.922627761	4.79E-13	ENSG00000215030	chr17	0.000727852	0.999264492	7.66E-06	0	0	T	progenitor
chr16:89471079:G:A	0.227902329	1.79E-12	ENSG00000167526	chr16	-2.922627761	4.79E-13	ENSG00000215030	chr17	0.000727852	0.999264492	7.66E-06	0	0	G	progenitor
chr16:89471289:C:T	0.227902329	1.79E-12	ENSG00000167526	chr16	-2.922627761	4.79E-13	ENSG00000215030	chr17	0.000727852	0.999264492	7.66E-06	0	0	C	progenitor
chr16:89472351:C:T	0.187126181	5.11E-11	ENSG00000167526	chr16	-2.581820193	5.10E-14	ENSG00000215030	chr17	1.52E-05	0.9999806	4.21E-06	0	0	C	progenitor
chr16:89472395:A:C	0.213696443	1.68E-13	ENSG00000167526	chr16	-2.768874358	1.36E-14	ENSG00000215030	chr17	8.02E-05	0.999833214	8.66E-05	0	0	A	progenitor
chr16:89475718:T:C	0.227902329	1.79E-12	ENSG00000167526	chr16	-2.922627761	4.79E-13	ENSG00000215030	chr17	0.000727852	0.999264492	7.66E-06	0	0	T	progenitor
chr16:89475876:C:T	0.227902329	1.79E-12	ENSG00000167526	chr16	-2.922627761	4.79E-13	ENSG00000215030	chr17	0.000727852	0.999264492	7.66E-06	0	0	C	progenitor
chr16:89486152:G:C	0.233572663	4.42E-13	ENSG00000167526	chr16	-2.837487157	8.10E-12	ENSG00000215030	chr17	0.011635822	0.988359996	4.18E-06	0	0	G	progenitor
chr16:89488691:A:G	0.233572663	4.42E-13	ENSG00000167526	chr16	-2.837487157	8.10E-12	ENSG00000215030	chr17	0.011635822	0.988359996	4.18E-06	0	0	A	progenitor
chr16:89494159:C:T	0.233572663	4.42E-13	ENSG00000167526	chr16	-2.837487157	8.10E-12	ENSG00000215030	chr17	0.011635822	0.988359996	4.18E-06	0	0	C	progenitor
chr16:89497647:T:A	0.177697841	1.93E-09	ENSG00000167526	chr16	-2.320785232	3.04E-10	ENSG00000215030	chr17	0.006557451	0.993442505	4.35E-08	0	0	T	progenitor
chr16:89501996:A:C	0.202878596	1.01E-11	ENSG00000167526	chr16	-2.422370422	3.22E-10	ENSG00000215030	chr17	0.057797712	0.94220196	3.28E-07	0	0	A	progenitor
chr16:89502807:G:A	0.227902329	1.79E-12	ENSG00000167526	chr16	-2.922627761	4.79E-13	ENSG00000215030	chr17	0.000727852	0.999264492	7.66E-06	0	0	G	progenitor
chr16:89506793:T:C	0.211680516	1.07E-10	ENSG00000167526	chr16	-2.678854793	8.81E-11	ENSG00000215030	chr17	0.009241454	0.99075834	2.06E-07	0	0	T	progenitor
chr16:89509200:T:A	0.227902329	1.79E-12	ENSG00000167526	chr16	-2.922627761	4.79E-13	ENSG00000215030	chr17	0.000727852	0.999264492	7.66E-06	0	0	T	progenitor
chr16:89509608:A:T	0.227902329	1.79E-12	ENSG00000167526	chr16	-2.922627761	4.79E-13	ENSG00000215030	chr17	0.000727852	0.999264492	7.66E-06	0	0	A	progenitor
chr16:89512668:A:G	0.227902329	1.79E-12	ENSG00000167526	chr16	-2.922627761	4.79E-13	ENSG00000215030	chr17	0.000727852	0.999264492	7.66E-06	0	0	A	progenitor
chr16:89514276:A:T	0.221502732	5.26E-12	ENSG00000167526	chr16	-2.854123203	1.05E-12	ENSG00000215030	chr17	0.000878076	0.999118055	3.87E-06	0	0	A	progenitor
chr16:89516534:G:C	0.221502732	5.26E-12	ENSG00000167526	chr16	-2.854123203	1.05E-12	ENSG00000215030	chr17	0.000878076	0.999118055	3.87E-06	0	0	G	progenitor
chr16:89517777:G:T	0.221502732	5.26E-12	ENSG00000167526	chr16	-2.854123203	1.05E-12	ENSG00000215030	chr17	0.000878076	0.999118055	3.87E-06	0	0	G	progenitor
chr16:89520080:G:A	0.221502732	5.26E-12	ENSG00000167526	chr16	-2.854123203	1.05E-12	ENSG00000215030	chr17	0.000878076	0.999118055	3.87E-06	0	0	G	progenitor
chr16:89520184:A:T	0.209132521	8.89E-11	ENSG00000167526	chr16	-2.769007842	3.37E-12	ENSG00000215030	chr17	0.000629654	0.999369613	7.33E-07	0	0	A	progenitor
chr16:89520587:G:A	0.221502732	5.26E-12	ENSG00000167526	chr16	-2.854123203	1.05E-12	ENSG00000215030	chr17	0.000878076	0.999118055	3.87E-06	0	0	G	progenitor
chr16:89524417:C:T	0.221502732	5.26E-12	ENSG00000167526	chr16	-2.854123203	1.05E-12	ENSG00000215030	chr17	0.000878076	0.999118055	3.87E-06	0	0	C	progenitor
chr16:89525645:G:A	0.221502732	5.26E-12	ENSG00000167526	chr16	-2.854123203	1.05E-12	ENSG00000215030	chr17	0.000878076	0.999118055	3.87E-06	0	0	G	progenitor
chr16:89525930:A:C	0.221502732	5.26E-12	ENSG00000167526	chr16	-2.854123203	1.05E-12	ENSG00000215030	chr17	0.000878076	0.999118055	3.87E-06	0	0	A	progenitor
chr16:89526282:G:A	0.221502732	5.26E-12	ENSG00000167526	chr16	-2.854123203	1.05E-12	ENSG00000215030	chr17	0.000878076	0.999118055	3.87E-06	0	0	G	progenitor
chr16:89526790:C:T	0.203967039	4.11E-11	ENSG00000167526	chr16	-2.675607867	2.70E-12	ENSG00000215030	chr17	0.000737662	0.999261063	1.27E-06	0	0	C	progenitor
chr16:89530148:TG:T	0.212804084	9.86E-14	ENSG00000167526	chr16	-2.808130265	1.01E-15	ENSG00000215030	chr17	9.54E-06	0.999753946	0.000236519	0	0	TG	progenitor
chr16:89530150:TG:T	0.212804084	9.86E-14	ENSG00000167526	chr16	-2.808130265	1.01E-15	ENSG00000215030	chr17	9.54E-06	0.999753946	0.000236519	0	0	TG	progenitor
chr16:89531436:C:A	0.221502732	5.26E-12	ENSG00000167526	chr16	-2.854123203	1.05E-12	ENSG00000215030	chr17	0.000878076	0.999118055	3.87E-06	0	0	C	progenitor
chr16:89534826:C:T	0.221502732	5.26E-12	ENSG00000167526	chr16	-2.854123203	1.05E-12	ENSG00000215030	chr17	0.000878076	0.999118055	3.87E-06	0	0	C	progenitor
chr16:89535076:A:G	0.221502732	5.26E-12	ENSG00000167526	chr16	-2.854123203	1.05E-12	ENSG00000215030	chr17	0.000878076	0.999118055	3.87E-06	0	0	A	progenitor
chr16:89535084:A:G	0.221502732	5.26E-12	ENSG00000167526	chr16	-2.854123203	1.05E-12	ENSG00000215030	chr17	0.000878076	0.999118055	3.87E-06	0	0	A	progenitor
chr16:89535146:T:C	0.221502732	5.26E-12	ENSG00000167526	chr16	-2.854123203	1.05E-12	ENSG00000215030	chr17	0.000878076	0.999118055	3.87E-06	0	0	T	progenitor
chr16:89535582:G:A	0.221502732	5.26E-12	ENSG00000167526	chr16	-2.854123203	1.05E-12	ENSG00000215030	chr17	0.000878076	0.999118055	3.87E-06	0	0	G	progenitor
chr16:89535620:T:G	0.221502732	5.26E-12	ENSG00000167526	chr16	-2.854123203	1.05E-12	ENSG00000215030	chr17	0.000878076	0.999118055	3.87E-06	0	0	T	progenitor
chr16:89543270:C:CGGT	0.189510499	1.03E-11	ENSG00000167526	chr16	-2.553998609	4.86E-14	ENSG00000215030	chr17	3.48E-05	0.999954597	1.06E-05	0	0	C	progenitor
chr16:89543286:A:G	0.227902329	1.79E-12	ENSG00000167526	chr16	-2.922627761	4.79E-13	ENSG00000215030	chr17	0.000727852	0.999264492	7.66E-06	0	0	A	progenitor
chr16:89543445:G:A	0.213405157	8.48E-09	ENSG00000167526	chr16	-2.63510261	2.15E-08	ENSG00000215030	chr17	0.091611048	0.908388946	2.27E-09	0	0	G	progenitor
chr16:89543613:C:T	0.199137012	2.37E-13	ENSG00000167526	chr16	-2.586820704	1.56E-14	ENSG00000215030	chr17	7.23E-05	0.999840988	8.67E-05	0	0	C	progenitor
chr16:89545852:A:AT	0.200786541	2.60E-13	ENSG00000167526	chr16	-2.798640486	3.34E-18	ENSG00000215030	chr17	2.31E-08	0.999365022	0.000634955	0	0	A	progenitor
chr16:89546230:G:A	0.191969679	3.31E-11	ENSG00000167526	chr16	-2.622624219	6.83E-14	ENSG00000215030	chr17	2.64E-05	0.999968785	4.80E-06	0	0	G	progenitor
chr16:89546629:G:A	0.204650535	4.53E-14	ENSG00000167526	chr16	-2.732454921	8.80E-17	ENSG00000215030	chr17	1.25E-06	0.999280115	0.000718635	0	0	G	progenitor
chr16:89546715:A:G	0.214635469	2.73E-10	ENSG00000167526	chr16	-2.817228967	2.38E-11	ENSG00000215030	chr17	0.002034554	0.997965248	1.98E-07	0	0	A	progenitor
chr16:89546825:A:C	0.191969679	3.31E-11	ENSG00000167526	chr16	-2.622624219	6.83E-14	ENSG00000215030	chr17	2.64E-05	0.999968785	4.80E-06	0	0	A	progenitor
chr16:89547122:G:A	0.200786541	2.60E-13	ENSG00000167526	chr16	-2.798640486	3.34E-18	ENSG00000215030	chr17	2.31E-08	0.999365022	0.000634955	0	0	G	progenitor
chr16:89548925:C:T	0.222704207	4.16E-14	ENSG00000167526	chr16	-3.247822809	1.08E-23	ENSG00000215030	chr17	3.93E-13	0.991673842	0.008326158	0	0	C	progenitor
chr16:89549045:A:C	0.212575019	1.08E-11	ENSG00000167526	chr16	-3.05003661	4.93E-17	ENSG00000215030	chr17	5.28E-08	0.999967634	3.23E-05	0	0	A	progenitor
chr16:89549357:T:G	0.209265416	1.09E-09	ENSG00000167526	chr16	-2.844438483	1.24E-11	ENSG00000215030	chr17	0.000542932	0.999456954	1.14E-07	0	0	T	progenitor
chr16:89549747:G:T	0.214635469	2.73E-10	ENSG00000167526	chr16	-2.817228967	2.38E-11	ENSG00000215030	chr17	0.002034554	0.997965248	1.98E-07	0	0	G	progenitor
chr16:89549759:T:C	0.205310338	2.50E-10	ENSG00000167526	chr16	-2.878618391	1.30E-13	ENSG00000215030	chr17	1.70E-05	0.999982095	9.49E-07	0	0	T	progenitor
chr16:89549770:G:A	0.205310338	2.50E-10	ENSG00000167526	chr16	-2.878618391	1.30E-13	ENSG00000215030	chr17	1.70E-05	0.999982095	9.49E-07	0	0	G	progenitor
chr16:89549824:G:A	0.202882464	1.31E-10	ENSG00000167526	chr16	-2.824854725	9.00E-14	ENSG00000215030	chr17	1.71E-05	0.999981256	1.64E-06	0	0	G	progenitor
chr16:89550150:T:C	0.212575019	1.08E-11	ENSG00000167526	chr16	-3.05003661	4.93E-17	ENSG00000215030	chr17	5.28E-08	0.999967634	3.23E-05	0	0	T	progenitor
chr16:89550317:C:T	0.209220091	6.14E-12	ENSG00000167526	chr16	-2.980638566	4.38E-17	ENSG00000215030	chr17	6.20E-08	0.999949067	5.09E-05	0	0	C	progenitor
chr16:89550364:G:T	0.212575019	1.08E-11	ENSG00000167526	chr16	-3.05003661	4.93E-17	ENSG00000215030	chr17	5.28E-08	0.999967634	3.23E-05	0	0	G	progenitor
chr16:89550382:G:A	0.209220091	6.14E-12	ENSG00000167526	chr16	-2.980638566	4.38E-17	ENSG00000215030	chr17	6.20E-08	0.999949067	5.09E-05	0	0	G	progenitor
chr16:89550656:G:C	0.206182507	3.59E-13	ENSG00000167526	chr16	-2.94991765	9.10E-20	ENSG00000215030	chr17	6.09E-10	0.999101063	0.000898936	0	0	G	progenitor
chr16:89551065:TCAAA:T	0.205072162	3.39E-11	ENSG00000167526	chr16	-2.895649194	2.57E-15	ENSG00000215030	chr17	1.21E-06	0.999990601	8.19E-06	0	0	TCAAA	progenitor
chr16:89551110:C:T	0.21583924	8.14E-11	ENSG00000167526	chr16	-2.884889625	1.47E-12	ENSG00000215030	chr17	0.000323589	0.999675509	9.02E-07	0	0	C	progenitor
chr16:89553920:G:A	0.21583924	8.14E-11	ENSG00000167526	chr16	-2.884889625	1.47E-12	ENSG00000215030	chr17	0.000323589	0.999675509	9.02E-07	0	0	G	progenitor
chr16:89556116:T:G	0.201504441	1.97E-09	ENSG00000167526	chr16	-2.807436278	4.87E-12	ENSG00000215030	chr17	0.000154006	0.999845885	1.08E-07	0	0	T	progenitor
chr16:89557582:C:CCACA	0.207289316	5.75E-15	ENSG00000167526	chr16	-3.058623269	7.83E-28	ENSG00000215030	chr17	4.45E-17	0.920062231	0.079937769	0	0	C	progenitor
chr16:89558166:A:T	0.211772407	3.64E-13	ENSG00000167526	chr16	-3.04419639	4.07E-20	ENSG00000215030	chr17	3.08E-10	0.999080025	0.000919975	0	0	A	progenitor
chr16:89561263:C:T	0.224007405	2.46E-16	ENSG00000167526	chr16	-3.133874417	2.20E-24	ENSG00000215030	chr17	5.72E-13	0.88908349	0.11091651	0	0	C	progenitor
chr16:89561973:C:T	0.223479764	2.25E-13	ENSG00000167526	chr16	-3.068584302	2.26E-17	ENSG00000215030	chr17	2.20E-07	0.999668849	0.000330931	0	0	C	progenitor
chr16:89562213:A:G	0.210368275	9.55E-13	ENSG00000167526	chr16	-2.988385198	2.03E-18	ENSG00000215030	chr17	8.54E-09	0.999721046	0.000278945	0	0	A	progenitor
chr16:89562462:C:G	0.203176864	1.02E-11	ENSG00000167526	chr16	-2.884738239	1.69E-16	ENSG00000215030	chr17	1.62E-07	0.999968515	3.13E-05	0	0	C	progenitor
chr16:89562662:C:G	0.210368275	9.55E-13	ENSG00000167526	chr16	-2.988385198	2.03E-18	ENSG00000215030	chr17	8.54E-09	0.999721046	0.000278945	0	0	C	progenitor
chr16:89563328:C:T	0.210368275	9.55E-13	ENSG00000167526	chr16	-2.988385198	2.03E-18	ENSG00000215030	chr17	8.54E-09	0.999721046	0.000278945	0	0	C	progenitor
chr16:89563372:G:A	0.207289316	5.75E-15	ENSG00000167526	chr16	-3.058623269	7.83E-28	ENSG00000215030	chr17	4.45E-17	0.920062231	0.079937769	0	0	G	progenitor
chr16:89563411:G:A	0.211772407	3.64E-13	ENSG00000167526	chr16	-3.04419639	4.07E-20	ENSG00000215030	chr17	3.08E-10	0.999080025	0.000919975	0	0	G	progenitor
chr16:89563520:C:G	0.210368275	9.55E-13	ENSG00000167526	chr16	-2.988385198	2.03E-18	ENSG00000215030	chr17	8.54E-09	0.999721046	0.000278945	0	0	C	progenitor
chr16:89563573:CAA:C	0.210368275	9.55E-13	ENSG00000167526	chr16	-2.988385198	2.03E-18	ENSG00000215030	chr17	8.54E-09	0.999721046	0.000278945	0	0	CAA	progenitor
chr16:89563684:C:G	0.210368275	9.55E-13	ENSG00000167526	chr16	-2.988385198	2.03E-18	ENSG00000215030	chr17	8.54E-09	0.999721046	0.000278945	0	0	C	progenitor
chr16:89563804:T:A	0.210368275	9.55E-13	ENSG00000167526	chr16	-2.988385198	2.03E-18	ENSG00000215030	chr17	8.54E-09	0.999721046	0.000278945	0	0	T	progenitor
chr16:89563903:G:A	0.210368275	9.55E-13	ENSG00000167526	chr16	-2.988385198	2.03E-18	ENSG00000215030	chr17	8.54E-09	0.999721046	0.000278945	0	0	G	progenitor
chr16:89564222:C:T	0.214045723	1.96E-10	ENSG00000167526	chr16	-2.807839112	1.68E-11	ENSG00000215030	chr17	0.001769285	0.998230447	2.68E-07	0	0	C	progenitor
chr16:89564600:G:C	0.213011212	6.23E-10	ENSG00000167526	chr16	-2.734644475	2.35E-10	ENSG00000215030	chr17	0.009375122	0.990624819	5.82E-08	0	0	G	progenitor
chr16:89565257:T:C	0.231033413	1.10E-10	ENSG00000167526	chr16	-3.107156776	1.33E-12	ENSG00000215030	chr17	0.000276665	0.999722706	6.30E-07	0	0	T	progenitor
chr16:89565590:A:C	0.232903771	1.22E-15	ENSG00000167526	chr16	-3.205438976	2.42E-21	ENSG00000215030	chr17	3.89E-10	0.980224383	0.019775616	0	0	A	progenitor
chr16:89565621:G:GGCCGTGCCCGAGTGTGGGCCGTGCCCGAGTGT	0.220991929	2.81E-14	ENSG00000167526	chr16	-3.024613909	1.32E-18	ENSG00000215030	chr17	3.58E-08	0.998202958	0.001797006	0	0	G	progenitor
chr16:89565642:A:G	0.223526584	1.46E-13	ENSG00000167526	chr16	-3.063218885	1.49E-17	ENSG00000215030	chr17	1.81E-07	0.999545548	0.000454271	0	0	A	progenitor
chr16:89565977:G:A	0.228115957	4.91E-11	ENSG00000167526	chr16	-2.965253067	6.48E-12	ENSG00000215030	chr17	0.001579797	0.998419571	6.32E-07	0	0	G	progenitor
chr16:89566015:G:T	0.215325373	7.59E-09	ENSG00000167526	chr16	-2.866733515	5.18E-10	ENSG00000215030	chr17	0.005288037	0.994711949	1.07E-08	0	0	G	progenitor
chr16:89567043:G:C	0.187028177	7.96E-10	ENSG00000167526	chr16	-2.780568214	3.21E-15	ENSG00000215030	chr17	1.51E-07	0.999998901	9.48E-07	0	0	G	progenitor
chr16:89568031:G:A	0.215810045	5.69E-11	ENSG00000167526	chr16	-2.983091457	5.03E-14	ENSG00000215030	chr17	1.75E-05	0.99997984	2.67E-06	0	0	G	progenitor
chr16:89568135:GA:G	0.203101011	6.43E-13	ENSG00000167526	chr16	-2.972638377	4.92E-21	ENSG00000215030	chr17	2.20E-11	0.999026758	0.000973242	0	0	GA	progenitor
chr16:89568183:A:C	0.212667268	4.92E-11	ENSG00000167526	chr16	-2.982547467	9.70E-15	ENSG00000215030	chr17	3.84E-06	0.999991769	4.39E-06	0	0	A	progenitor
chr16:89568992:G:C	0.21508328	3.98E-09	ENSG00000167526	chr16	-2.944636805	4.35E-11	ENSG00000215030	chr17	0.000835037	0.999164929	3.29E-08	0	0	G	progenitor
chr16:89571498:G:A	0.132929028	3.86E-07	ENSG00000167526	chr16	-1.961725781	4.75E-10	ENSG00000215030	chr17	0.00029704	0.999702685	1.44E-09	0	0	G	progenitor
chr16:89571698:A:G	0.132929028	3.86E-07	ENSG00000167526	chr16	-1.961725781	4.75E-10	ENSG00000215030	chr17	0.00029704	0.999702685	1.44E-09	0	0	A	progenitor
chr16:89571882:C:A	0.208129944	1.38E-09	ENSG00000167526	chr16	-2.851229305	9.88E-12	ENSG00000215030	chr17	0.000382853	0.999617041	1.06E-07	0	0	C	progenitor
chr16:89571962:G:T	0.210699704	9.27E-09	ENSG00000167526	chr16	-2.853427145	2.56E-10	ENSG00000215030	chr17	0.002512611	0.997487372	1.23E-08	0	0	G	progenitor
chr16:89572818:C:G	0.145347003	2.26E-08	ENSG00000167526	chr16	-2.13089658	5.82E-12	ENSG00000215030	chr17	2.61E-05	0.999973876	3.05E-08	0	0	C	progenitor
chr16:89573859:A:G	0.140453699	1.56E-06	ENSG00000167526	chr16	-1.933786836	8.71E-08	ENSG00000215030	chr17	0.021355352	0.978643036	1.42E-10	0	0	A	progenitor
chr16:89574362:GGGGAAAACTGTCCCAGGGCTGCTGGAACCGAGC:G	0.125026514	7.78E-06	ENSG00000167526	chr16	-1.796856321	1.63E-07	ENSG00000215030	chr17	0.012548794	0.987439539	3.96E-11	0	0	GGGGAAAACTGTCCCAGGGCTGCTGGAACCGAGC	progenitor
chr16:89574404:C:T	0.120982218	1.61E-05	ENSG00000167526	chr16	-1.721081101	6.44E-07	ENSG00000215030	chr17	0.028707452	0.971263721	1.63E-11	0	0	C	progenitor
chr16:89574945:AG:A	0.133874318	6.84E-07	ENSG00000167526	chr16	-2.004258722	5.72E-10	ENSG00000215030	chr17	0.000221241	0.999778195	8.27E-10	0	0	AG	progenitor
chr16:89575253:A:G	0.129615401	3.62E-06	ENSG00000167526	chr16	-1.960433148	6.11E-09	ENSG00000215030	chr17	0.000689213	0.999306281	1.30E-10	0	0	A	progenitor
chr16:89576606:C:A	0.192698183	5.83E-09	ENSG00000167526	chr16	-2.786104841	1.64E-12	ENSG00000215030	chr17	2.42E-05	0.999975733	6.76E-08	0	0	C	progenitor
chr16:89576839:C:T	0.21281609	3.52E-10	ENSG00000167526	chr16	-2.847522191	8.64E-12	ENSG00000215030	chr17	0.000732841	0.999266919	2.40E-07	0	0	C	progenitor
chr16:89577056:C:G	0.20322691	3.45E-09	ENSG00000167526	chr16	-2.602699258	1.65E-09	ENSG00000215030	chr17	0.020236921	0.979763065	1.27E-08	0	0	C	progenitor
chr16:89441558:C:G	0.221203127	1.67E-12	ENSG00000167526	chr16	-2.81712946	7.87E-13	ENSG00000215030	chr17	0.001101709	0.998890988	7.30E-06	0	0	C	progenitor
chr16:89441563:G:C	0.21669253	7.64E-12	ENSG00000167526	chr16	-2.72663731	9.18E-12	ENSG00000215030	chr17	0.004467945	0.995530476	1.58E-06	0	0	G	progenitor
chr16:89447374:G:A	0.227902329	1.79E-12	ENSG00000167526	chr16	-2.922627761	4.79E-13	ENSG00000215030	chr17	0.000727852	0.999264492	7.66E-06	0	0	G	progenitor
chr16:89447576:C:A	0.227902329	1.79E-12	ENSG00000167526	chr16	-2.922627761	4.79E-13	ENSG00000215030	chr17	0.000727852	0.999264492	7.66E-06	0	0	C	progenitor
chr16:89452534:T:C	0.227902329	1.79E-12	ENSG00000167526	chr16	-2.922627761	4.79E-13	ENSG00000215030	chr17	0.000727852	0.999264492	7.66E-06	0	0	T	progenitor
chr16:89457073:C:T	0.227902329	1.79E-12	ENSG00000167526	chr16	-2.922627761	4.79E-13	ENSG00000215030	chr17	0.000727852	0.999264492	7.66E-06	0	0	C	progenitor
chr16:89462458:G:C	0.22141696	2.90E-11	ENSG00000167526	chr16	-2.860471992	5.63E-12	ENSG00000215030	chr17	0.001731318	0.998267733	9.48E-07	0	0	G	progenitor
chr16:89468849:T:C	0.22141696	2.90E-11	ENSG00000167526	chr16	-2.860471992	5.63E-12	ENSG00000215030	chr17	0.001731318	0.998267733	9.48E-07	0	0	T	progenitor
chr16:89470602:T:C	0.227902329	1.79E-12	ENSG00000167526	chr16	-2.922627761	4.79E-13	ENSG00000215030	chr17	0.000727852	0.999264492	7.66E-06	0	0	T	progenitor
chr16:89471079:G:A	0.227902329	1.79E-12	ENSG00000167526	chr16	-2.922627761	4.79E-13	ENSG00000215030	chr17	0.000727852	0.999264492	7.66E-06	0	0	G	progenitor
chr16:89471289:C:T	0.227902329	1.79E-12	ENSG00000167526	chr16	-2.922627761	4.79E-13	ENSG00000215030	chr17	0.000727852	0.999264492	7.66E-06	0	0	C	progenitor
chr16:89472351:C:T	0.187126181	5.11E-11	ENSG00000167526	chr16	-2.581820193	5.10E-14	ENSG00000215030	chr17	1.52E-05	0.9999806	4.21E-06	0	0	C	progenitor
chr16:89472395:A:C	0.213696443	1.68E-13	ENSG00000167526	chr16	-2.768874358	1.36E-14	ENSG00000215030	chr17	8.02E-05	0.999833214	8.66E-05	0	0	A	progenitor
chr16:89475718:T:C	0.227902329	1.79E-12	ENSG00000167526	chr16	-2.922627761	4.79E-13	ENSG00000215030	chr17	0.000727852	0.999264492	7.66E-06	0	0	T	progenitor
chr16:89475876:C:T	0.227902329	1.79E-12	ENSG00000167526	chr16	-2.922627761	4.79E-13	ENSG00000215030	chr17	0.000727852	0.999264492	7.66E-06	0	0	C	progenitor
chr16:89486152:G:C	0.233572663	4.42E-13	ENSG00000167526	chr16	-2.837487157	8.10E-12	ENSG00000215030	chr17	0.011635822	0.988359996	4.18E-06	0	0	G	progenitor
chr16:89488691:A:G	0.233572663	4.42E-13	ENSG00000167526	chr16	-2.837487157	8.10E-12	ENSG00000215030	chr17	0.011635822	0.988359996	4.18E-06	0	0	A	progenitor
chr16:89494159:C:T	0.233572663	4.42E-13	ENSG00000167526	chr16	-2.837487157	8.10E-12	ENSG00000215030	chr17	0.011635822	0.988359996	4.18E-06	0	0	C	progenitor
chr16:89497647:T:A	0.177697841	1.93E-09	ENSG00000167526	chr16	-2.320785232	3.04E-10	ENSG00000215030	chr17	0.006557451	0.993442505	4.35E-08	0	0	T	progenitor
chr16:89501996:A:C	0.202878596	1.01E-11	ENSG00000167526	chr16	-2.422370422	3.22E-10	ENSG00000215030	chr17	0.057797712	0.94220196	3.28E-07	0	0	A	progenitor
chr16:89502807:G:A	0.227902329	1.79E-12	ENSG00000167526	chr16	-2.922627761	4.79E-13	ENSG00000215030	chr17	0.000727852	0.999264492	7.66E-06	0	0	G	progenitor
chr16:89506793:T:C	0.211680516	1.07E-10	ENSG00000167526	chr16	-2.678854793	8.81E-11	ENSG00000215030	chr17	0.009241454	0.99075834	2.06E-07	0	0	T	progenitor
chr16:89509200:T:A	0.227902329	1.79E-12	ENSG00000167526	chr16	-2.922627761	4.79E-13	ENSG00000215030	chr17	0.000727852	0.999264492	7.66E-06	0	0	T	progenitor
chr16:89509608:A:T	0.227902329	1.79E-12	ENSG00000167526	chr16	-2.922627761	4.79E-13	ENSG00000215030	chr17	0.000727852	0.999264492	7.66E-06	0	0	A	progenitor
chr16:89512668:A:G	0.227902329	1.79E-12	ENSG00000167526	chr16	-2.922627761	4.79E-13	ENSG00000215030	chr17	0.000727852	0.999264492	7.66E-06	0	0	A	progenitor
chr16:89514276:A:T	0.221502732	5.26E-12	ENSG00000167526	chr16	-2.854123203	1.05E-12	ENSG00000215030	chr17	0.000878076	0.999118055	3.87E-06	0	0	A	progenitor
chr16:89516534:G:C	0.221502732	5.26E-12	ENSG00000167526	chr16	-2.854123203	1.05E-12	ENSG00000215030	chr17	0.000878076	0.999118055	3.87E-06	0	0	G	progenitor
chr16:89517777:G:T	0.221502732	5.26E-12	ENSG00000167526	chr16	-2.854123203	1.05E-12	ENSG00000215030	chr17	0.000878076	0.999118055	3.87E-06	0	0	G	progenitor
chr16:89520080:G:A	0.221502732	5.26E-12	ENSG00000167526	chr16	-2.854123203	1.05E-12	ENSG00000215030	chr17	0.000878076	0.999118055	3.87E-06	0	0	G	progenitor
chr16:89520184:A:T	0.209132521	8.89E-11	ENSG00000167526	chr16	-2.769007842	3.37E-12	ENSG00000215030	chr17	0.000629654	0.999369613	7.33E-07	0	0	A	progenitor
chr16:89520587:G:A	0.221502732	5.26E-12	ENSG00000167526	chr16	-2.854123203	1.05E-12	ENSG00000215030	chr17	0.000878076	0.999118055	3.87E-06	0	0	G	progenitor
chr16:89524417:C:T	0.221502732	5.26E-12	ENSG00000167526	chr16	-2.854123203	1.05E-12	ENSG00000215030	chr17	0.000878076	0.999118055	3.87E-06	0	0	C	progenitor
chr16:89525645:G:A	0.221502732	5.26E-12	ENSG00000167526	chr16	-2.854123203	1.05E-12	ENSG00000215030	chr17	0.000878076	0.999118055	3.87E-06	0	0	G	progenitor
chr16:89525930:A:C	0.221502732	5.26E-12	ENSG00000167526	chr16	-2.854123203	1.05E-12	ENSG00000215030	chr17	0.000878076	0.999118055	3.87E-06	0	0	A	progenitor
chr16:89526282:G:A	0.221502732	5.26E-12	ENSG00000167526	chr16	-2.854123203	1.05E-12	ENSG00000215030	chr17	0.000878076	0.999118055	3.87E-06	0	0	G	progenitor
chr16:89526790:C:T	0.203967039	4.11E-11	ENSG00000167526	chr16	-2.675607867	2.70E-12	ENSG00000215030	chr17	0.000737662	0.999261063	1.27E-06	0	0	C	progenitor
chr16:89530148:TG:T	0.212804084	9.86E-14	ENSG00000167526	chr16	-2.808130265	1.01E-15	ENSG00000215030	chr17	9.54E-06	0.999753946	0.000236519	0	0	TG	progenitor
chr16:89530150:TG:T	0.212804084	9.86E-14	ENSG00000167526	chr16	-2.808130265	1.01E-15	ENSG00000215030	chr17	9.54E-06	0.999753946	0.000236519	0	0	TG	progenitor
chr16:89531436:C:A	0.221502732	5.26E-12	ENSG00000167526	chr16	-2.854123203	1.05E-12	ENSG00000215030	chr17	0.000878076	0.999118055	3.87E-06	0	0	C	progenitor
chr16:89534826:C:T	0.221502732	5.26E-12	ENSG00000167526	chr16	-2.854123203	1.05E-12	ENSG00000215030	chr17	0.000878076	0.999118055	3.87E-06	0	0	C	progenitor
chr16:89535076:A:G	0.221502732	5.26E-12	ENSG00000167526	chr16	-2.854123203	1.05E-12	ENSG00000215030	chr17	0.000878076	0.999118055	3.87E-06	0	0	A	progenitor
chr16:89535084:A:G	0.221502732	5.26E-12	ENSG00000167526	chr16	-2.854123203	1.05E-12	ENSG00000215030	chr17	0.000878076	0.999118055	3.87E-06	0	0	A	progenitor
chr16:89535146:T:C	0.221502732	5.26E-12	ENSG00000167526	chr16	-2.854123203	1.05E-12	ENSG00000215030	chr17	0.000878076	0.999118055	3.87E-06	0	0	T	progenitor
chr16:89535582:G:A	0.221502732	5.26E-12	ENSG00000167526	chr16	-2.854123203	1.05E-12	ENSG00000215030	chr17	0.000878076	0.999118055	3.87E-06	0	0	G	progenitor
chr16:89535620:T:G	0.221502732	5.26E-12	ENSG00000167526	chr16	-2.854123203	1.05E-12	ENSG00000215030	chr17	0.000878076	0.999118055	3.87E-06	0	0	T	progenitor
chr16:89543270:C:CGGT	0.189510499	1.03E-11	ENSG00000167526	chr16	-2.553998609	4.86E-14	ENSG00000215030	chr17	3.48E-05	0.999954597	1.06E-05	0	0	C	progenitor
chr16:89543286:A:G	0.227902329	1.79E-12	ENSG00000167526	chr16	-2.922627761	4.79E-13	ENSG00000215030	chr17	0.000727852	0.999264492	7.66E-06	0	0	A	progenitor
chr16:89543445:G:A	0.213405157	8.48E-09	ENSG00000167526	chr16	-2.63510261	2.15E-08	ENSG00000215030	chr17	0.091611048	0.908388946	2.27E-09	0	0	G	progenitor
chr16:89543613:C:T	0.199137012	2.37E-13	ENSG00000167526	chr16	-2.586820704	1.56E-14	ENSG00000215030	chr17	7.23E-05	0.999840988	8.67E-05	0	0	C	progenitor
chr16:89545852:A:AT	0.200786541	2.60E-13	ENSG00000167526	chr16	-2.798640486	3.34E-18	ENSG00000215030	chr17	2.31E-08	0.999365022	0.000634955	0	0	A	progenitor
chr16:89546230:G:A	0.191969679	3.31E-11	ENSG00000167526	chr16	-2.622624219	6.83E-14	ENSG00000215030	chr17	2.64E-05	0.999968785	4.80E-06	0	0	G	progenitor
chr16:89546629:G:A	0.204650535	4.53E-14	ENSG00000167526	chr16	-2.732454921	8.80E-17	ENSG00000215030	chr17	1.25E-06	0.999280115	0.000718635	0	0	G	progenitor
chr16:89546715:A:G	0.214635469	2.73E-10	ENSG00000167526	chr16	-2.817228967	2.38E-11	ENSG00000215030	chr17	0.002034554	0.997965248	1.98E-07	0	0	A	progenitor
chr16:89546825:A:C	0.191969679	3.31E-11	ENSG00000167526	chr16	-2.622624219	6.83E-14	ENSG00000215030	chr17	2.64E-05	0.999968785	4.80E-06	0	0	A	progenitor
chr16:89547122:G:A	0.200786541	2.60E-13	ENSG00000167526	chr16	-2.798640486	3.34E-18	ENSG00000215030	chr17	2.31E-08	0.999365022	0.000634955	0	0	G	progenitor
chr16:89548925:C:T	0.222704207	4.16E-14	ENSG00000167526	chr16	-3.247822809	1.08E-23	ENSG00000215030	chr17	3.93E-13	0.991673842	0.008326158	0	0	C	progenitor
chr16:89549045:A:C	0.212575019	1.08E-11	ENSG00000167526	chr16	-3.05003661	4.93E-17	ENSG00000215030	chr17	5.28E-08	0.999967634	3.23E-05	0	0	A	progenitor
chr16:89549357:T:G	0.209265416	1.09E-09	ENSG00000167526	chr16	-2.844438483	1.24E-11	ENSG00000215030	chr17	0.000542932	0.999456954	1.14E-07	0	0	T	progenitor
chr16:89549747:G:T	0.214635469	2.73E-10	ENSG00000167526	chr16	-2.817228967	2.38E-11	ENSG00000215030	chr17	0.002034554	0.997965248	1.98E-07	0	0	G	progenitor
chr16:89549759:T:C	0.205310338	2.50E-10	ENSG00000167526	chr16	-2.878618391	1.30E-13	ENSG00000215030	chr17	1.70E-05	0.999982095	9.49E-07	0	0	T	progenitor
chr16:89549770:G:A	0.205310338	2.50E-10	ENSG00000167526	chr16	-2.878618391	1.30E-13	ENSG00000215030	chr17	1.70E-05	0.999982095	9.49E-07	0	0	G	progenitor
chr16:89549824:G:A	0.202882464	1.31E-10	ENSG00000167526	chr16	-2.824854725	9.00E-14	ENSG00000215030	chr17	1.71E-05	0.999981256	1.64E-06	0	0	G	progenitor
chr16:89550150:T:C	0.212575019	1.08E-11	ENSG00000167526	chr16	-3.05003661	4.93E-17	ENSG00000215030	chr17	5.28E-08	0.999967634	3.23E-05	0	0	T	progenitor
chr16:89550317:C:T	0.209220091	6.14E-12	ENSG00000167526	chr16	-2.980638566	4.38E-17	ENSG00000215030	chr17	6.20E-08	0.999949067	5.09E-05	0	0	C	progenitor
chr16:89550364:G:T	0.212575019	1.08E-11	ENSG00000167526	chr16	-3.05003661	4.93E-17	ENSG00000215030	chr17	5.28E-08	0.999967634	3.23E-05	0	0	G	progenitor
chr16:89550382:G:A	0.209220091	6.14E-12	ENSG00000167526	chr16	-2.980638566	4.38E-17	ENSG00000215030	chr17	6.20E-08	0.999949067	5.09E-05	0	0	G	progenitor
chr16:89550656:G:C	0.206182507	3.59E-13	ENSG00000167526	chr16	-2.94991765	9.10E-20	ENSG00000215030	chr17	6.09E-10	0.999101063	0.000898936	0	0	G	progenitor
chr16:89551065:TCAAA:T	0.205072162	3.39E-11	ENSG00000167526	chr16	-2.895649194	2.57E-15	ENSG00000215030	chr17	1.21E-06	0.999990601	8.19E-06	0	0	TCAAA	progenitor
chr16:89551110:C:T	0.21583924	8.14E-11	ENSG00000167526	chr16	-2.884889625	1.47E-12	ENSG00000215030	chr17	0.000323589	0.999675509	9.02E-07	0	0	C	progenitor
chr16:89553920:G:A	0.21583924	8.14E-11	ENSG00000167526	chr16	-2.884889625	1.47E-12	ENSG00000215030	chr17	0.000323589	0.999675509	9.02E-07	0	0	G	progenitor
chr16:89556116:T:G	0.201504441	1.97E-09	ENSG00000167526	chr16	-2.807436278	4.87E-12	ENSG00000215030	chr17	0.000154006	0.999845885	1.08E-07	0	0	T	progenitor
chr16:89557582:C:CCACA	0.207289316	5.75E-15	ENSG00000167526	chr16	-3.058623269	7.83E-28	ENSG00000215030	chr17	4.45E-17	0.920062231	0.079937769	0	0	C	progenitor
chr16:89558166:A:T	0.211772407	3.64E-13	ENSG00000167526	chr16	-3.04419639	4.07E-20	ENSG00000215030	chr17	3.08E-10	0.999080025	0.000919975	0	0	A	progenitor
chr16:89561263:C:T	0.224007405	2.46E-16	ENSG00000167526	chr16	-3.133874417	2.20E-24	ENSG00000215030	chr17	5.72E-13	0.88908349	0.11091651	0	0	C	progenitor
chr16:89561973:C:T	0.223479764	2.25E-13	ENSG00000167526	chr16	-3.068584302	2.26E-17	ENSG00000215030	chr17	2.20E-07	0.999668849	0.000330931	0	0	C	progenitor
chr16:89562213:A:G	0.210368275	9.55E-13	ENSG00000167526	chr16	-2.988385198	2.03E-18	ENSG00000215030	chr17	8.54E-09	0.999721046	0.000278945	0	0	A	progenitor
chr16:89562462:C:G	0.203176864	1.02E-11	ENSG00000167526	chr16	-2.884738239	1.69E-16	ENSG00000215030	chr17	1.62E-07	0.999968515	3.13E-05	0	0	C	progenitor
chr16:89562662:C:G	0.210368275	9.55E-13	ENSG00000167526	chr16	-2.988385198	2.03E-18	ENSG00000215030	chr17	8.54E-09	0.999721046	0.000278945	0	0	C	progenitor
chr16:89563328:C:T	0.210368275	9.55E-13	ENSG00000167526	chr16	-2.988385198	2.03E-18	ENSG00000215030	chr17	8.54E-09	0.999721046	0.000278945	0	0	C	progenitor
chr16:89563372:G:A	0.207289316	5.75E-15	ENSG00000167526	chr16	-3.058623269	7.83E-28	ENSG00000215030	chr17	4.45E-17	0.920062231	0.079937769	0	0	G	progenitor
chr16:89563411:G:A	0.211772407	3.64E-13	ENSG00000167526	chr16	-3.04419639	4.07E-20	ENSG00000215030	chr17	3.08E-10	0.999080025	0.000919975	0	0	G	progenitor
chr16:89563520:C:G	0.210368275	9.55E-13	ENSG00000167526	chr16	-2.988385198	2.03E-18	ENSG00000215030	chr17	8.54E-09	0.999721046	0.000278945	0	0	C	progenitor
chr16:89563573:CAA:C	0.210368275	9.55E-13	ENSG00000167526	chr16	-2.988385198	2.03E-18	ENSG00000215030	chr17	8.54E-09	0.999721046	0.000278945	0	0	CAA	progenitor
chr16:89563684:C:G	0.210368275	9.55E-13	ENSG00000167526	chr16	-2.988385198	2.03E-18	ENSG00000215030	chr17	8.54E-09	0.999721046	0.000278945	0	0	C	progenitor
chr16:89563804:T:A	0.210368275	9.55E-13	ENSG00000167526	chr16	-2.988385198	2.03E-18	ENSG00000215030	chr17	8.54E-09	0.999721046	0.000278945	0	0	T	progenitor
chr16:89563903:G:A	0.210368275	9.55E-13	ENSG00000167526	chr16	-2.988385198	2.03E-18	ENSG00000215030	chr17	8.54E-09	0.999721046	0.000278945	0	0	G	progenitor
chr16:89564222:C:T	0.214045723	1.96E-10	ENSG00000167526	chr16	-2.807839112	1.68E-11	ENSG00000215030	chr17	0.001769285	0.998230447	2.68E-07	0	0	C	progenitor
chr16:89564600:G:C	0.213011212	6.23E-10	ENSG00000167526	chr16	-2.734644475	2.35E-10	ENSG00000215030	chr17	0.009375122	0.990624819	5.82E-08	0	0	G	progenitor
chr16:89565257:T:C	0.231033413	1.10E-10	ENSG00000167526	chr16	-3.107156776	1.33E-12	ENSG00000215030	chr17	0.000276665	0.999722706	6.30E-07	0	0	T	progenitor
chr16:89565590:A:C	0.232903771	1.22E-15	ENSG00000167526	chr16	-3.205438976	2.42E-21	ENSG00000215030	chr17	3.89E-10	0.980224383	0.019775616	0	0	A	progenitor
chr16:89565621:G:GGCCGTGCCCGAGTGTGGGCCGTGCCCGAGTGT	0.220991929	2.81E-14	ENSG00000167526	chr16	-3.024613909	1.32E-18	ENSG00000215030	chr17	3.58E-08	0.998202958	0.001797006	0	0	G	progenitor
chr16:89565642:A:G	0.223526584	1.46E-13	ENSG00000167526	chr16	-3.063218885	1.49E-17	ENSG00000215030	chr17	1.81E-07	0.999545548	0.000454271	0	0	A	progenitor
chr16:89565977:G:A	0.228115957	4.91E-11	ENSG00000167526	chr16	-2.965253067	6.48E-12	ENSG00000215030	chr17	0.001579797	0.998419571	6.32E-07	0	0	G	progenitor
chr16:89566015:G:T	0.215325373	7.59E-09	ENSG00000167526	chr16	-2.866733515	5.18E-10	ENSG00000215030	chr17	0.005288037	0.994711949	1.07E-08	0	0	G	progenitor
chr16:89567043:G:C	0.187028177	7.96E-10	ENSG00000167526	chr16	-2.780568214	3.21E-15	ENSG00000215030	chr17	1.51E-07	0.999998901	9.48E-07	0	0	G	progenitor
chr16:89568031:G:A	0.215810045	5.69E-11	ENSG00000167526	chr16	-2.983091457	5.03E-14	ENSG00000215030	chr17	1.75E-05	0.99997984	2.67E-06	0	0	G	progenitor
chr16:89568135:GA:G	0.203101011	6.43E-13	ENSG00000167526	chr16	-2.972638377	4.92E-21	ENSG00000215030	chr17	2.20E-11	0.999026758	0.000973242	0	0	GA	progenitor
chr16:89568183:A:C	0.212667268	4.92E-11	ENSG00000167526	chr16	-2.982547467	9.70E-15	ENSG00000215030	chr17	3.84E-06	0.999991769	4.39E-06	0	0	A	progenitor
chr16:89568992:G:C	0.21508328	3.98E-09	ENSG00000167526	chr16	-2.944636805	4.35E-11	ENSG00000215030	chr17	0.000835037	0.999164929	3.29E-08	0	0	G	progenitor
chr16:89571498:G:A	0.132929028	3.86E-07	ENSG00000167526	chr16	-1.961725781	4.75E-10	ENSG00000215030	chr17	0.00029704	0.999702685	1.44E-09	0	0	G	progenitor
chr16:89571698:A:G	0.132929028	3.86E-07	ENSG00000167526	chr16	-1.961725781	4.75E-10	ENSG00000215030	chr17	0.00029704	0.999702685	1.44E-09	0	0	A	progenitor
chr16:89571882:C:A	0.208129944	1.38E-09	ENSG00000167526	chr16	-2.851229305	9.88E-12	ENSG00000215030	chr17	0.000382853	0.999617041	1.06E-07	0	0	C	progenitor
chr16:89571962:G:T	0.210699704	9.27E-09	ENSG00000167526	chr16	-2.853427145	2.56E-10	ENSG00000215030	chr17	0.002512611	0.997487372	1.23E-08	0	0	G	progenitor
chr16:89572818:C:G	0.145347003	2.26E-08	ENSG00000167526	chr16	-2.13089658	5.82E-12	ENSG00000215030	chr17	2.61E-05	0.999973876	3.05E-08	0	0	C	progenitor
chr16:89573859:A:G	0.140453699	1.56E-06	ENSG00000167526	chr16	-1.933786836	8.71E-08	ENSG00000215030	chr17	0.021355352	0.978643036	1.42E-10	0	0	A	progenitor
chr16:89574362:GGGGAAAACTGTCCCAGGGCTGCTGGAACCGAGC:G	0.125026514	7.78E-06	ENSG00000167526	chr16	-1.796856321	1.63E-07	ENSG00000215030	chr17	0.012548794	0.987439539	3.96E-11	0	0	GGGGAAAACTGTCCCAGGGCTGCTGGAACCGAGC	progenitor
chr16:89574404:C:T	0.120982218	1.61E-05	ENSG00000167526	chr16	-1.721081101	6.44E-07	ENSG00000215030	chr17	0.028707452	0.971263721	1.63E-11	0	0	C	progenitor
chr16:89574945:AG:A	0.133874318	6.84E-07	ENSG00000167526	chr16	-2.004258722	5.72E-10	ENSG00000215030	chr17	0.000221241	0.999778195	8.27E-10	0	0	AG	progenitor
chr16:89575253:A:G	0.129615401	3.62E-06	ENSG00000167526	chr16	-1.960433148	6.11E-09	ENSG00000215030	chr17	0.000689213	0.999306281	1.30E-10	0	0	A	progenitor
chr16:89576606:C:A	0.192698183	5.83E-09	ENSG00000167526	chr16	-2.786104841	1.64E-12	ENSG00000215030	chr17	2.42E-05	0.999975733	6.76E-08	0	0	C	progenitor
chr16:89576839:C:T	0.21281609	3.52E-10	ENSG00000167526	chr16	-2.847522191	8.64E-12	ENSG00000215030	chr17	0.000732841	0.999266919	2.40E-07	0	0	C	progenitor
chr16:89577056:C:G	0.20322691	3.45E-09	ENSG00000167526	chr16	-2.602699258	1.65E-09	ENSG00000215030	chr17	0.020236921	0.979763065	1.27E-08	0	0	C	progenitor
chr16:1251564:C:T	1.327712901	9.48E-08	ENSG00000261732	chr16	-1.72657559	9.95E-07	ENSG00000188001	chr3	0.021544235	0.641298623	0.337003647	0	0	C	progenitor
chr17:19720038:T:C	-4.953074076	1.44E-08	ENSG00000264940	chr17	0.807813227	1.15E-07	ENSG00000197013	chr19	0.106057706	0.893921281	1.14E-05	0	0	C	progenitor
chr17:19720038:T:C	-4.953074076	1.44E-08	ENSG00000264940	chr17	0.807813227	1.15E-07	ENSG00000197013	chr19	0.106057706	0.893921281	1.14E-05	0	0	C	progenitor
chr17:27681150:A:C	-0.449655422	1.19E-07	ENSG00000004139	chr17	0.469735313	5.01E-07	ENSG00000167283	chr11	0.041624906	0.950543915	0.007769749	0	0	A	progenitor
chr17:27711186:G:A	-0.449655422	1.19E-07	ENSG00000004139	chr17	0.469735313	5.01E-07	ENSG00000167283	chr11	0.041624906	0.950543915	0.007769749	0	0	G	progenitor
chr17:27722573:G:A	-0.449655422	1.19E-07	ENSG00000004139	chr17	0.469735313	5.01E-07	ENSG00000167283	chr11	0.041624906	0.950543915	0.007769749	0	0	G	progenitor
chr17:27727026:T:G	-0.449655422	1.19E-07	ENSG00000004139	chr17	0.469735313	5.01E-07	ENSG00000167283	chr11	0.041624906	0.950543915	0.007769749	0	0	T	progenitor
chr17:27875015:T:G	-0.449655422	1.19E-07	ENSG00000004139	chr17	0.469735313	5.01E-07	ENSG00000167283	chr11	0.041624906	0.950543915	0.007769749	0	0	T	progenitor
chr17:27875024:G:A	-0.449655422	1.19E-07	ENSG00000004139	chr17	0.469735313	5.01E-07	ENSG00000167283	chr11	0.041624906	0.950543915	0.007769749	0	0	G	progenitor
chr17:28013354:G:A	-0.449655422	1.19E-07	ENSG00000004139	chr17	0.469735313	5.01E-07	ENSG00000167283	chr11	0.041624906	0.950543915	0.007769749	0	0	G	progenitor
chr17:28295661:A:G	-0.449655422	1.19E-07	ENSG00000004139	chr17	0.469735313	5.01E-07	ENSG00000167283	chr11	0.041624906	0.950543915	0.007769749	0	0	A	progenitor
chr17:27681150:A:C	-0.449655422	1.19E-07	ENSG00000004139	chr17	0.606453315	7.20E-08	ENSG00000198258	chr19	0.00232343	0.583003789	0.414594265	0	0	A	progenitor
chr17:27711186:G:A	-0.449655422	1.19E-07	ENSG00000004139	chr17	0.606453315	7.20E-08	ENSG00000198258	chr19	0.00232343	0.583003789	0.414594265	0	0	G	progenitor
chr17:27722573:G:A	-0.449655422	1.19E-07	ENSG00000004139	chr17	0.606453315	7.20E-08	ENSG00000198258	chr19	0.00232343	0.583003789	0.414594265	0	0	G	progenitor
chr17:27727026:T:G	-0.449655422	1.19E-07	ENSG00000004139	chr17	0.606453315	7.20E-08	ENSG00000198258	chr19	0.00232343	0.583003789	0.414594265	0	0	T	progenitor
chr17:27875015:T:G	-0.449655422	1.19E-07	ENSG00000004139	chr17	0.606453315	7.20E-08	ENSG00000198258	chr19	0.00232343	0.583003789	0.414594265	0	0	T	progenitor
chr17:27875024:G:A	-0.449655422	1.19E-07	ENSG00000004139	chr17	0.606453315	7.20E-08	ENSG00000198258	chr19	0.00232343	0.583003789	0.414594265	0	0	G	progenitor
chr17:28013354:G:A	-0.449655422	1.19E-07	ENSG00000004139	chr17	0.606453315	7.20E-08	ENSG00000198258	chr19	0.00232343	0.583003789	0.414594265	0	0	G	progenitor
chr17:28295661:A:G	-0.449655422	1.19E-07	ENSG00000004139	chr17	0.606453315	7.20E-08	ENSG00000198258	chr19	0.00232343	0.583003789	0.414594265	0	0	A	progenitor
chr17:27681150:A:C	-0.449655422	1.19E-07	ENSG00000004139	chr17	0.469735313	5.01E-07	ENSG00000167283	chr11	0.041624906	0.950543915	0.007769749	0	0	A	progenitor
chr17:27711186:G:A	-0.449655422	1.19E-07	ENSG00000004139	chr17	0.469735313	5.01E-07	ENSG00000167283	chr11	0.041624906	0.950543915	0.007769749	0	0	G	progenitor
chr17:27722573:G:A	-0.449655422	1.19E-07	ENSG00000004139	chr17	0.469735313	5.01E-07	ENSG00000167283	chr11	0.041624906	0.950543915	0.007769749	0	0	G	progenitor
chr17:27727026:T:G	-0.449655422	1.19E-07	ENSG00000004139	chr17	0.469735313	5.01E-07	ENSG00000167283	chr11	0.041624906	0.950543915	0.007769749	0	0	T	progenitor
chr17:27875015:T:G	-0.449655422	1.19E-07	ENSG00000004139	chr17	0.469735313	5.01E-07	ENSG00000167283	chr11	0.041624906	0.950543915	0.007769749	0	0	T	progenitor
chr17:27875024:G:A	-0.449655422	1.19E-07	ENSG00000004139	chr17	0.469735313	5.01E-07	ENSG00000167283	chr11	0.041624906	0.950543915	0.007769749	0	0	G	progenitor
chr17:28013354:G:A	-0.449655422	1.19E-07	ENSG00000004139	chr17	0.469735313	5.01E-07	ENSG00000167283	chr11	0.041624906	0.950543915	0.007769749	0	0	G	progenitor
chr17:28295661:A:G	-0.449655422	1.19E-07	ENSG00000004139	chr17	0.469735313	5.01E-07	ENSG00000167283	chr11	0.041624906	0.950543915	0.007769749	0	0	A	progenitor
chr17:27681150:A:C	-0.449655422	1.19E-07	ENSG00000004139	chr17	0.606453315	7.20E-08	ENSG00000198258	chr19	0.00232343	0.583003789	0.414594265	0	0	A	progenitor
chr17:27711186:G:A	-0.449655422	1.19E-07	ENSG00000004139	chr17	0.606453315	7.20E-08	ENSG00000198258	chr19	0.00232343	0.583003789	0.414594265	0	0	G	progenitor
chr17:27722573:G:A	-0.449655422	1.19E-07	ENSG00000004139	chr17	0.606453315	7.20E-08	ENSG00000198258	chr19	0.00232343	0.583003789	0.414594265	0	0	G	progenitor
chr17:27727026:T:G	-0.449655422	1.19E-07	ENSG00000004139	chr17	0.606453315	7.20E-08	ENSG00000198258	chr19	0.00232343	0.583003789	0.414594265	0	0	T	progenitor
chr17:27875015:T:G	-0.449655422	1.19E-07	ENSG00000004139	chr17	0.606453315	7.20E-08	ENSG00000198258	chr19	0.00232343	0.583003789	0.414594265	0	0	T	progenitor
chr17:27875024:G:A	-0.449655422	1.19E-07	ENSG00000004139	chr17	0.606453315	7.20E-08	ENSG00000198258	chr19	0.00232343	0.583003789	0.414594265	0	0	G	progenitor
chr17:28013354:G:A	-0.449655422	1.19E-07	ENSG00000004139	chr17	0.606453315	7.20E-08	ENSG00000198258	chr19	0.00232343	0.583003789	0.414594265	0	0	G	progenitor
chr17:28295661:A:G	-0.449655422	1.19E-07	ENSG00000004139	chr17	0.606453315	7.20E-08	ENSG00000198258	chr19	0.00232343	0.583003789	0.414594265	0	0	A	progenitor
chr17:27681150:A:C	-0.449655422	1.19E-07	ENSG00000004139	chr17	0.521451855	8.34E-07	ENSG00000130770	chr1	0.006154854	0.555977093	0.437722996	0	0	A	progenitor
chr17:27711186:G:A	-0.449655422	1.19E-07	ENSG00000004139	chr17	0.521451855	8.34E-07	ENSG00000130770	chr1	0.006154854	0.555977093	0.437722996	0	0	G	progenitor
chr17:27722573:G:A	-0.449655422	1.19E-07	ENSG00000004139	chr17	0.521451855	8.34E-07	ENSG00000130770	chr1	0.006154854	0.555977093	0.437722996	0	0	G	progenitor
chr17:27727026:T:G	-0.449655422	1.19E-07	ENSG00000004139	chr17	0.521451855	8.34E-07	ENSG00000130770	chr1	0.006154854	0.555977093	0.437722996	0	0	T	progenitor
chr17:27875015:T:G	-0.449655422	1.19E-07	ENSG00000004139	chr17	0.521451855	8.34E-07	ENSG00000130770	chr1	0.006154854	0.555977093	0.437722996	0	0	T	progenitor
chr17:27875024:G:A	-0.449655422	1.19E-07	ENSG00000004139	chr17	0.521451855	8.34E-07	ENSG00000130770	chr1	0.006154854	0.555977093	0.437722996	0	0	G	progenitor
chr17:28013354:G:A	-0.449655422	1.19E-07	ENSG00000004139	chr17	0.521451855	8.34E-07	ENSG00000130770	chr1	0.006154854	0.555977093	0.437722996	0	0	G	progenitor
chr17:28295661:A:G	-0.449655422	1.19E-07	ENSG00000004139	chr17	0.521451855	8.34E-07	ENSG00000130770	chr1	0.006154854	0.555977093	0.437722996	0	0	A	progenitor
chr17:27681150:A:C	-0.449655422	1.19E-07	ENSG00000004139	chr17	0.565320818	3.52E-07	ENSG00000124172	chr20	0.021484455	0.928145794	0.050303463	0	0	A	progenitor
chr17:27711186:G:A	-0.449655422	1.19E-07	ENSG00000004139	chr17	0.565320818	3.52E-07	ENSG00000124172	chr20	0.021484455	0.928145794	0.050303463	0	0	G	progenitor
chr17:27722573:G:A	-0.449655422	1.19E-07	ENSG00000004139	chr17	0.565320818	3.52E-07	ENSG00000124172	chr20	0.021484455	0.928145794	0.050303463	0	0	G	progenitor
chr17:27727026:T:G	-0.449655422	1.19E-07	ENSG00000004139	chr17	0.565320818	3.52E-07	ENSG00000124172	chr20	0.021484455	0.928145794	0.050303463	0	0	T	progenitor
chr17:27875015:T:G	-0.449655422	1.19E-07	ENSG00000004139	chr17	0.565320818	3.52E-07	ENSG00000124172	chr20	0.021484455	0.928145794	0.050303463	0	0	T	progenitor
chr17:27875024:G:A	-0.449655422	1.19E-07	ENSG00000004139	chr17	0.565320818	3.52E-07	ENSG00000124172	chr20	0.021484455	0.928145794	0.050303463	0	0	G	progenitor
chr17:28013354:G:A	-0.449655422	1.19E-07	ENSG00000004139	chr17	0.565320818	3.52E-07	ENSG00000124172	chr20	0.021484455	0.928145794	0.050303463	0	0	G	progenitor
chr17:28295661:A:G	-0.449655422	1.19E-07	ENSG00000004139	chr17	0.565320818	3.52E-07	ENSG00000124172	chr20	0.021484455	0.928145794	0.050303463	0	0	A	progenitor
chr17:27681150:A:C	-0.449655422	1.19E-07	ENSG00000004139	chr17	0.565320818	3.52E-07	ENSG00000124172	chr20	0.021484455	0.928145794	0.050303463	0	0	A	progenitor
chr17:27711186:G:A	-0.449655422	1.19E-07	ENSG00000004139	chr17	0.565320818	3.52E-07	ENSG00000124172	chr20	0.021484455	0.928145794	0.050303463	0	0	G	progenitor
chr17:27722573:G:A	-0.449655422	1.19E-07	ENSG00000004139	chr17	0.565320818	3.52E-07	ENSG00000124172	chr20	0.021484455	0.928145794	0.050303463	0	0	G	progenitor
chr17:27727026:T:G	-0.449655422	1.19E-07	ENSG00000004139	chr17	0.565320818	3.52E-07	ENSG00000124172	chr20	0.021484455	0.928145794	0.050303463	0	0	T	progenitor
chr17:27875015:T:G	-0.449655422	1.19E-07	ENSG00000004139	chr17	0.565320818	3.52E-07	ENSG00000124172	chr20	0.021484455	0.928145794	0.050303463	0	0	T	progenitor
chr17:27875024:G:A	-0.449655422	1.19E-07	ENSG00000004139	chr17	0.565320818	3.52E-07	ENSG00000124172	chr20	0.021484455	0.928145794	0.050303463	0	0	G	progenitor
chr17:28013354:G:A	-0.449655422	1.19E-07	ENSG00000004139	chr17	0.565320818	3.52E-07	ENSG00000124172	chr20	0.021484455	0.928145794	0.050303463	0	0	G	progenitor
chr17:28295661:A:G	-0.449655422	1.19E-07	ENSG00000004139	chr17	0.565320818	3.52E-07	ENSG00000124172	chr20	0.021484455	0.928145794	0.050303463	0	0	A	progenitor
chr17:27681150:A:C	-0.449655422	1.19E-07	ENSG00000004139	chr17	0.762077517	1.50E-07	ENSG00000243147	chr2	0.007748273	0.806843159	0.185335375	0	0	A	progenitor
chr17:27711186:G:A	-0.449655422	1.19E-07	ENSG00000004139	chr17	0.762077517	1.50E-07	ENSG00000243147	chr2	0.007748273	0.806843159	0.185335375	0	0	G	progenitor
chr17:27722573:G:A	-0.449655422	1.19E-07	ENSG00000004139	chr17	0.762077517	1.50E-07	ENSG00000243147	chr2	0.007748273	0.806843159	0.185335375	0	0	G	progenitor
chr17:27727026:T:G	-0.449655422	1.19E-07	ENSG00000004139	chr17	0.762077517	1.50E-07	ENSG00000243147	chr2	0.007748273	0.806843159	0.185335375	0	0	T	progenitor
chr17:27875015:T:G	-0.449655422	1.19E-07	ENSG00000004139	chr17	0.762077517	1.50E-07	ENSG00000243147	chr2	0.007748273	0.806843159	0.185335375	0	0	T	progenitor
chr17:27875024:G:A	-0.449655422	1.19E-07	ENSG00000004139	chr17	0.762077517	1.50E-07	ENSG00000243147	chr2	0.007748273	0.806843159	0.185335375	0	0	G	progenitor
chr17:28013354:G:A	-0.449655422	1.19E-07	ENSG00000004139	chr17	0.762077517	1.50E-07	ENSG00000243147	chr2	0.007748273	0.806843159	0.185335375	0	0	G	progenitor
chr17:28295661:A:G	-0.449655422	1.19E-07	ENSG00000004139	chr17	0.762077517	1.50E-07	ENSG00000243147	chr2	0.007748273	0.806843159	0.185335375	0	0	A	progenitor
chr17:27681150:A:C	-0.449655422	1.19E-07	ENSG00000004139	chr17	0.617747422	5.48E-08	ENSG00000082515	chr5	0.002999149	0.679772582	0.317156229	0	0	A	progenitor
chr17:27711186:G:A	-0.449655422	1.19E-07	ENSG00000004139	chr17	0.617747422	5.48E-08	ENSG00000082515	chr5	0.002999149	0.679772582	0.317156229	0	0	G	progenitor
chr17:27722573:G:A	-0.449655422	1.19E-07	ENSG00000004139	chr17	0.617747422	5.48E-08	ENSG00000082515	chr5	0.002999149	0.679772582	0.317156229	0	0	G	progenitor
chr17:27727026:T:G	-0.449655422	1.19E-07	ENSG00000004139	chr17	0.617747422	5.48E-08	ENSG00000082515	chr5	0.002999149	0.679772582	0.317156229	0	0	T	progenitor
chr17:27875015:T:G	-0.449655422	1.19E-07	ENSG00000004139	chr17	0.617747422	5.48E-08	ENSG00000082515	chr5	0.002999149	0.679772582	0.317156229	0	0	T	progenitor
chr17:27875024:G:A	-0.449655422	1.19E-07	ENSG00000004139	chr17	0.617747422	5.48E-08	ENSG00000082515	chr5	0.002999149	0.679772582	0.317156229	0	0	G	progenitor
chr17:28013354:G:A	-0.449655422	1.19E-07	ENSG00000004139	chr17	0.617747422	5.48E-08	ENSG00000082515	chr5	0.002999149	0.679772582	0.317156229	0	0	G	progenitor
chr17:28295661:A:G	-0.449655422	1.19E-07	ENSG00000004139	chr17	0.617747422	5.48E-08	ENSG00000082515	chr5	0.002999149	0.679772582	0.317156229	0	0	A	progenitor
chr17:28564818:G:C	0.499492244	1.54E-07	ENSG00000167525	chr17	-0.392979765	8.53E-07	ENSG00000227694	chr17	0.015264945	0.952401539	0.032333359	0	0	G	progenitor
chr17:28585678:C:A	0.519942712	8.89E-08	ENSG00000167525	chr17	-0.423777068	1.61E-07	ENSG00000227694	chr17	0.00404253	0.936404293	0.059553099	0	0	C	progenitor
chr17:28599083:C:CG	0.480768495	1.85E-06	ENSG00000167525	chr17	-0.413296836	6.08E-07	ENSG00000227694	chr17	0.005754594	0.977059258	0.017183575	0	0	C	progenitor
chr17:28601345:A:G	0.480768495	1.85E-06	ENSG00000167525	chr17	-0.413296836	6.08E-07	ENSG00000227694	chr17	0.005754594	0.977059258	0.017183575	0	0	A	progenitor
chr17:28609590:C:T	0.480768495	1.85E-06	ENSG00000167525	chr17	-0.413296836	6.08E-07	ENSG00000227694	chr17	0.005754594	0.977059258	0.017183575	0	0	C	progenitor
chr17:28620028:A:C	0.480768495	1.85E-06	ENSG00000167525	chr17	-0.413296836	6.08E-07	ENSG00000227694	chr17	0.005754594	0.977059258	0.017183575	0	0	A	progenitor
chr17:28622871:G:A	0.480768495	1.85E-06	ENSG00000167525	chr17	-0.413296836	6.08E-07	ENSG00000227694	chr17	0.005754594	0.977059258	0.017183575	0	0	G	progenitor
chr17:28628312:A:C	0.480768495	1.85E-06	ENSG00000167525	chr17	-0.413296836	6.08E-07	ENSG00000227694	chr17	0.005754594	0.977059258	0.017183575	0	0	A	progenitor
chr17:28639515:C:T	0.480768495	1.85E-06	ENSG00000167525	chr17	-0.413296836	6.08E-07	ENSG00000227694	chr17	0.005754594	0.977059258	0.017183575	0	0	C	progenitor
chr17:28650325:A:G	0.519942712	8.89E-08	ENSG00000167525	chr17	-0.423777068	1.61E-07	ENSG00000227694	chr17	0.00404253	0.936404293	0.059553099	0	0	A	progenitor
chr17:28651779:AGT:A	0.505527919	2.12E-07	ENSG00000167525	chr17	-0.427473297	1.02E-07	ENSG00000227694	chr17	0.002107702	0.943725504	0.054166599	0	0	AGT	progenitor
chr17:28654795:C:CA	0.462114569	4.32E-06	ENSG00000167525	chr17	-0.413477235	4.54E-07	ENSG00000227694	chr17	0.003310933	0.98252312	0.014159036	0	0	C	progenitor
chr17:28666369:G:A	0.480768495	1.85E-06	ENSG00000167525	chr17	-0.413296836	6.08E-07	ENSG00000227694	chr17	0.005754594	0.977059258	0.017183575	0	0	G	progenitor
chr17:28667501:GTA:G	0.480768495	1.85E-06	ENSG00000167525	chr17	-0.413296836	6.08E-07	ENSG00000227694	chr17	0.005754594	0.977059258	0.017183575	0	0	GTA	progenitor
chr17:28669323:C:G	0.480768495	1.85E-06	ENSG00000167525	chr17	-0.413296836	6.08E-07	ENSG00000227694	chr17	0.005754594	0.977059258	0.017183575	0	0	C	progenitor
chr17:28679660:A:G	0.519942712	8.89E-08	ENSG00000167525	chr17	-0.423777068	1.61E-07	ENSG00000227694	chr17	0.00404253	0.936404293	0.059553099	0	0	A	progenitor
chr17:28679727:A:C	0.519942712	8.89E-08	ENSG00000167525	chr17	-0.423777068	1.61E-07	ENSG00000227694	chr17	0.00404253	0.936404293	0.059553099	0	0	A	progenitor
chr17:28680837:C:T	0.480768495	1.85E-06	ENSG00000167525	chr17	-0.413296836	6.08E-07	ENSG00000227694	chr17	0.005754594	0.977059258	0.017183575	0	0	C	progenitor
chr17:28681063:A:G	0.519942712	8.89E-08	ENSG00000167525	chr17	-0.423777068	1.61E-07	ENSG00000227694	chr17	0.00404253	0.936404293	0.059553099	0	0	A	progenitor
chr17:28681703:G:A	0.480768495	1.85E-06	ENSG00000167525	chr17	-0.413296836	6.08E-07	ENSG00000227694	chr17	0.005754594	0.977059258	0.017183575	0	0	G	progenitor
chr17:28684542:T:A	0.480768495	1.85E-06	ENSG00000167525	chr17	-0.413296836	6.08E-07	ENSG00000227694	chr17	0.005754594	0.977059258	0.017183575	0	0	T	progenitor
chr17:28686450:C:T	0.480768495	1.85E-06	ENSG00000167525	chr17	-0.413296836	6.08E-07	ENSG00000227694	chr17	0.005754594	0.977059258	0.017183575	0	0	C	progenitor
chr17:28687378:C:T	0.480768495	1.85E-06	ENSG00000167525	chr17	-0.413296836	6.08E-07	ENSG00000227694	chr17	0.005754594	0.977059258	0.017183575	0	0	C	progenitor
chr17:28687465:C:A	0.480768495	1.85E-06	ENSG00000167525	chr17	-0.413296836	6.08E-07	ENSG00000227694	chr17	0.005754594	0.977059258	0.017183575	0	0	C	progenitor
chr17:28691078:A:G	0.519942712	8.89E-08	ENSG00000167525	chr17	-0.423777068	1.61E-07	ENSG00000227694	chr17	0.00404253	0.936404293	0.059553099	0	0	A	progenitor
chr17:28691579:A:G	0.519942712	8.89E-08	ENSG00000167525	chr17	-0.423777068	1.61E-07	ENSG00000227694	chr17	0.00404253	0.936404293	0.059553099	0	0	A	progenitor
chr17:28694184:C:T	0.480768495	1.85E-06	ENSG00000167525	chr17	-0.413296836	6.08E-07	ENSG00000227694	chr17	0.005754594	0.977059258	0.017183575	0	0	C	progenitor
chr17:28705809:A:C	0.519942712	8.89E-08	ENSG00000167525	chr17	-0.423777068	1.61E-07	ENSG00000227694	chr17	0.00404253	0.936404293	0.059553099	0	0	A	progenitor
chr17:28708317:A:G	0.519942712	8.89E-08	ENSG00000167525	chr17	-0.423777068	1.61E-07	ENSG00000227694	chr17	0.00404253	0.936404293	0.059553099	0	0	A	progenitor
chr17:28708935:G:A	0.480768495	1.85E-06	ENSG00000167525	chr17	-0.413296836	6.08E-07	ENSG00000227694	chr17	0.005754594	0.977059258	0.017183575	0	0	G	progenitor
chr17:28711396:CCCCCGGCCCTAGCTCCG:C	0.519942712	8.89E-08	ENSG00000167525	chr17	-0.423777068	1.61E-07	ENSG00000227694	chr17	0.00404253	0.936404293	0.059553099	0	0	CCCCCGGCCCTAGCTCCG	progenitor
chr17:28711515:G:A	0.519942712	8.89E-08	ENSG00000167525	chr17	-0.423777068	1.61E-07	ENSG00000227694	chr17	0.00404253	0.936404293	0.059553099	0	0	G	progenitor
chr17:28713397:C:CA	0.466928071	1.51E-06	ENSG00000167525	chr17	-0.411796829	2.05E-07	ENSG00000227694	chr17	0.002231705	0.972098292	0.025668079	0	0	C	progenitor
chr17:28713601:A:G	0.519942712	8.89E-08	ENSG00000167525	chr17	-0.423777068	1.61E-07	ENSG00000227694	chr17	0.00404253	0.936404293	0.059553099	0	0	A	progenitor
chr17:28714228:C:T	0.480768495	1.85E-06	ENSG00000167525	chr17	-0.413296836	6.08E-07	ENSG00000227694	chr17	0.005754594	0.977059258	0.017183575	0	0	C	progenitor
chr17:28716541:T:A	0.480768495	1.85E-06	ENSG00000167525	chr17	-0.413296836	6.08E-07	ENSG00000227694	chr17	0.005754594	0.977059258	0.017183575	0	0	T	progenitor
chr17:28719054:T:TTATTTATC	0.480768495	1.85E-06	ENSG00000167525	chr17	-0.413296836	6.08E-07	ENSG00000227694	chr17	0.005754594	0.977059258	0.017183575	0	0	T	progenitor
chr17:28720225:T:TG	0.464388507	1.86E-06	ENSG00000167525	chr17	-0.419909342	1.09E-07	ENSG00000227694	chr17	0.00114615	0.970926546	0.02792483	0	0	T	progenitor
chr17:28721278:C:T	0.480768495	1.85E-06	ENSG00000167525	chr17	-0.413296836	6.08E-07	ENSG00000227694	chr17	0.005754594	0.977059258	0.017183575	0	0	C	progenitor
chr17:28722132:A:AG	0.519942712	8.89E-08	ENSG00000167525	chr17	-0.423777068	1.61E-07	ENSG00000227694	chr17	0.00404253	0.936404293	0.059553099	0	0	A	progenitor
chr17:28725340:C:T	0.480768495	1.85E-06	ENSG00000167525	chr17	-0.413296836	6.08E-07	ENSG00000227694	chr17	0.005754594	0.977059258	0.017183575	0	0	C	progenitor
chr17:28726158:A:G	0.519942712	8.89E-08	ENSG00000167525	chr17	-0.423777068	1.61E-07	ENSG00000227694	chr17	0.00404253	0.936404293	0.059553099	0	0	A	progenitor
chr17:28728293:C:T	0.480768495	1.85E-06	ENSG00000167525	chr17	-0.413296836	6.08E-07	ENSG00000227694	chr17	0.005754594	0.977059258	0.017183575	0	0	C	progenitor
chr17:28728422:G:A	0.480768495	1.85E-06	ENSG00000167525	chr17	-0.413296836	6.08E-07	ENSG00000227694	chr17	0.005754594	0.977059258	0.017183575	0	0	G	progenitor
chr17:28729007:C:A	0.519942712	8.89E-08	ENSG00000167525	chr17	-0.423777068	1.61E-07	ENSG00000227694	chr17	0.00404253	0.936404293	0.059553099	0	0	C	progenitor
chr17:28729008:C:T	0.480768495	1.85E-06	ENSG00000167525	chr17	-0.413296836	6.08E-07	ENSG00000227694	chr17	0.005754594	0.977059258	0.017183575	0	0	C	progenitor
chr17:28731608:CTTTT:C	0.480768495	1.85E-06	ENSG00000167525	chr17	-0.413296836	6.08E-07	ENSG00000227694	chr17	0.005754594	0.977059258	0.017183575	0	0	CTTTT	progenitor
chr17:28733527:A:G	0.480768495	1.85E-06	ENSG00000167525	chr17	-0.413296836	6.08E-07	ENSG00000227694	chr17	0.005754594	0.977059258	0.017183575	0	0	A	progenitor
chr17:28734568:C:T	0.480768495	1.85E-06	ENSG00000167525	chr17	-0.413296836	6.08E-07	ENSG00000227694	chr17	0.005754594	0.977059258	0.017183575	0	0	C	progenitor
chr17:28735777:TTTA:T	0.480768495	1.85E-06	ENSG00000167525	chr17	-0.413296836	6.08E-07	ENSG00000227694	chr17	0.005754594	0.977059258	0.017183575	0	0	TTTA	progenitor
chr17:28564818:G:C	0.499492244	1.54E-07	ENSG00000167525	chr17	-0.392979765	8.53E-07	ENSG00000227694	chr17	0.015264945	0.952401539	0.032333359	0	0	G	progenitor
chr17:28585678:C:A	0.519942712	8.89E-08	ENSG00000167525	chr17	-0.423777068	1.61E-07	ENSG00000227694	chr17	0.00404253	0.936404293	0.059553099	0	0	C	progenitor
chr17:28599083:C:CG	0.480768495	1.85E-06	ENSG00000167525	chr17	-0.413296836	6.08E-07	ENSG00000227694	chr17	0.005754594	0.977059258	0.017183575	0	0	C	progenitor
chr17:28601345:A:G	0.480768495	1.85E-06	ENSG00000167525	chr17	-0.413296836	6.08E-07	ENSG00000227694	chr17	0.005754594	0.977059258	0.017183575	0	0	A	progenitor
chr17:28609590:C:T	0.480768495	1.85E-06	ENSG00000167525	chr17	-0.413296836	6.08E-07	ENSG00000227694	chr17	0.005754594	0.977059258	0.017183575	0	0	C	progenitor
chr17:28620028:A:C	0.480768495	1.85E-06	ENSG00000167525	chr17	-0.413296836	6.08E-07	ENSG00000227694	chr17	0.005754594	0.977059258	0.017183575	0	0	A	progenitor
chr17:28622871:G:A	0.480768495	1.85E-06	ENSG00000167525	chr17	-0.413296836	6.08E-07	ENSG00000227694	chr17	0.005754594	0.977059258	0.017183575	0	0	G	progenitor
chr17:28628312:A:C	0.480768495	1.85E-06	ENSG00000167525	chr17	-0.413296836	6.08E-07	ENSG00000227694	chr17	0.005754594	0.977059258	0.017183575	0	0	A	progenitor
chr17:28639515:C:T	0.480768495	1.85E-06	ENSG00000167525	chr17	-0.413296836	6.08E-07	ENSG00000227694	chr17	0.005754594	0.977059258	0.017183575	0	0	C	progenitor
chr17:28650325:A:G	0.519942712	8.89E-08	ENSG00000167525	chr17	-0.423777068	1.61E-07	ENSG00000227694	chr17	0.00404253	0.936404293	0.059553099	0	0	A	progenitor
chr17:28651779:AGT:A	0.505527919	2.12E-07	ENSG00000167525	chr17	-0.427473297	1.02E-07	ENSG00000227694	chr17	0.002107702	0.943725504	0.054166599	0	0	AGT	progenitor
chr17:28654795:C:CA	0.462114569	4.32E-06	ENSG00000167525	chr17	-0.413477235	4.54E-07	ENSG00000227694	chr17	0.003310933	0.98252312	0.014159036	0	0	C	progenitor
chr17:28666369:G:A	0.480768495	1.85E-06	ENSG00000167525	chr17	-0.413296836	6.08E-07	ENSG00000227694	chr17	0.005754594	0.977059258	0.017183575	0	0	G	progenitor
chr17:28667501:GTA:G	0.480768495	1.85E-06	ENSG00000167525	chr17	-0.413296836	6.08E-07	ENSG00000227694	chr17	0.005754594	0.977059258	0.017183575	0	0	GTA	progenitor
chr17:28669323:C:G	0.480768495	1.85E-06	ENSG00000167525	chr17	-0.413296836	6.08E-07	ENSG00000227694	chr17	0.005754594	0.977059258	0.017183575	0	0	C	progenitor
chr17:28679660:A:G	0.519942712	8.89E-08	ENSG00000167525	chr17	-0.423777068	1.61E-07	ENSG00000227694	chr17	0.00404253	0.936404293	0.059553099	0	0	A	progenitor
chr17:28679727:A:C	0.519942712	8.89E-08	ENSG00000167525	chr17	-0.423777068	1.61E-07	ENSG00000227694	chr17	0.00404253	0.936404293	0.059553099	0	0	A	progenitor
chr17:28680837:C:T	0.480768495	1.85E-06	ENSG00000167525	chr17	-0.413296836	6.08E-07	ENSG00000227694	chr17	0.005754594	0.977059258	0.017183575	0	0	C	progenitor
chr17:28681063:A:G	0.519942712	8.89E-08	ENSG00000167525	chr17	-0.423777068	1.61E-07	ENSG00000227694	chr17	0.00404253	0.936404293	0.059553099	0	0	A	progenitor
chr17:28681703:G:A	0.480768495	1.85E-06	ENSG00000167525	chr17	-0.413296836	6.08E-07	ENSG00000227694	chr17	0.005754594	0.977059258	0.017183575	0	0	G	progenitor
chr17:28684542:T:A	0.480768495	1.85E-06	ENSG00000167525	chr17	-0.413296836	6.08E-07	ENSG00000227694	chr17	0.005754594	0.977059258	0.017183575	0	0	T	progenitor
chr17:28686450:C:T	0.480768495	1.85E-06	ENSG00000167525	chr17	-0.413296836	6.08E-07	ENSG00000227694	chr17	0.005754594	0.977059258	0.017183575	0	0	C	progenitor
chr17:28687378:C:T	0.480768495	1.85E-06	ENSG00000167525	chr17	-0.413296836	6.08E-07	ENSG00000227694	chr17	0.005754594	0.977059258	0.017183575	0	0	C	progenitor
chr17:28687465:C:A	0.480768495	1.85E-06	ENSG00000167525	chr17	-0.413296836	6.08E-07	ENSG00000227694	chr17	0.005754594	0.977059258	0.017183575	0	0	C	progenitor
chr17:28691078:A:G	0.519942712	8.89E-08	ENSG00000167525	chr17	-0.423777068	1.61E-07	ENSG00000227694	chr17	0.00404253	0.936404293	0.059553099	0	0	A	progenitor
chr17:28691579:A:G	0.519942712	8.89E-08	ENSG00000167525	chr17	-0.423777068	1.61E-07	ENSG00000227694	chr17	0.00404253	0.936404293	0.059553099	0	0	A	progenitor
chr17:28694184:C:T	0.480768495	1.85E-06	ENSG00000167525	chr17	-0.413296836	6.08E-07	ENSG00000227694	chr17	0.005754594	0.977059258	0.017183575	0	0	C	progenitor
chr17:28705809:A:C	0.519942712	8.89E-08	ENSG00000167525	chr17	-0.423777068	1.61E-07	ENSG00000227694	chr17	0.00404253	0.936404293	0.059553099	0	0	A	progenitor
chr17:28708317:A:G	0.519942712	8.89E-08	ENSG00000167525	chr17	-0.423777068	1.61E-07	ENSG00000227694	chr17	0.00404253	0.936404293	0.059553099	0	0	A	progenitor
chr17:28708935:G:A	0.480768495	1.85E-06	ENSG00000167525	chr17	-0.413296836	6.08E-07	ENSG00000227694	chr17	0.005754594	0.977059258	0.017183575	0	0	G	progenitor
chr17:28711396:CCCCCGGCCCTAGCTCCG:C	0.519942712	8.89E-08	ENSG00000167525	chr17	-0.423777068	1.61E-07	ENSG00000227694	chr17	0.00404253	0.936404293	0.059553099	0	0	CCCCCGGCCCTAGCTCCG	progenitor
chr17:28711515:G:A	0.519942712	8.89E-08	ENSG00000167525	chr17	-0.423777068	1.61E-07	ENSG00000227694	chr17	0.00404253	0.936404293	0.059553099	0	0	G	progenitor
chr17:28713397:C:CA	0.466928071	1.51E-06	ENSG00000167525	chr17	-0.411796829	2.05E-07	ENSG00000227694	chr17	0.002231705	0.972098292	0.025668079	0	0	C	progenitor
chr17:28713601:A:G	0.519942712	8.89E-08	ENSG00000167525	chr17	-0.423777068	1.61E-07	ENSG00000227694	chr17	0.00404253	0.936404293	0.059553099	0	0	A	progenitor
chr17:28714228:C:T	0.480768495	1.85E-06	ENSG00000167525	chr17	-0.413296836	6.08E-07	ENSG00000227694	chr17	0.005754594	0.977059258	0.017183575	0	0	C	progenitor
chr17:28716541:T:A	0.480768495	1.85E-06	ENSG00000167525	chr17	-0.413296836	6.08E-07	ENSG00000227694	chr17	0.005754594	0.977059258	0.017183575	0	0	T	progenitor
chr17:28719054:T:TTATTTATC	0.480768495	1.85E-06	ENSG00000167525	chr17	-0.413296836	6.08E-07	ENSG00000227694	chr17	0.005754594	0.977059258	0.017183575	0	0	T	progenitor
chr17:28720225:T:TG	0.464388507	1.86E-06	ENSG00000167525	chr17	-0.419909342	1.09E-07	ENSG00000227694	chr17	0.00114615	0.970926546	0.02792483	0	0	T	progenitor
chr17:28721278:C:T	0.480768495	1.85E-06	ENSG00000167525	chr17	-0.413296836	6.08E-07	ENSG00000227694	chr17	0.005754594	0.977059258	0.017183575	0	0	C	progenitor
chr17:28722132:A:AG	0.519942712	8.89E-08	ENSG00000167525	chr17	-0.423777068	1.61E-07	ENSG00000227694	chr17	0.00404253	0.936404293	0.059553099	0	0	A	progenitor
chr17:28725340:C:T	0.480768495	1.85E-06	ENSG00000167525	chr17	-0.413296836	6.08E-07	ENSG00000227694	chr17	0.005754594	0.977059258	0.017183575	0	0	C	progenitor
chr17:28726158:A:G	0.519942712	8.89E-08	ENSG00000167525	chr17	-0.423777068	1.61E-07	ENSG00000227694	chr17	0.00404253	0.936404293	0.059553099	0	0	A	progenitor
chr17:28728293:C:T	0.480768495	1.85E-06	ENSG00000167525	chr17	-0.413296836	6.08E-07	ENSG00000227694	chr17	0.005754594	0.977059258	0.017183575	0	0	C	progenitor
chr17:28728422:G:A	0.480768495	1.85E-06	ENSG00000167525	chr17	-0.413296836	6.08E-07	ENSG00000227694	chr17	0.005754594	0.977059258	0.017183575	0	0	G	progenitor
chr17:28729007:C:A	0.519942712	8.89E-08	ENSG00000167525	chr17	-0.423777068	1.61E-07	ENSG00000227694	chr17	0.00404253	0.936404293	0.059553099	0	0	C	progenitor
chr17:28729008:C:T	0.480768495	1.85E-06	ENSG00000167525	chr17	-0.413296836	6.08E-07	ENSG00000227694	chr17	0.005754594	0.977059258	0.017183575	0	0	C	progenitor
chr17:28731608:CTTTT:C	0.480768495	1.85E-06	ENSG00000167525	chr17	-0.413296836	6.08E-07	ENSG00000227694	chr17	0.005754594	0.977059258	0.017183575	0	0	CTTTT	progenitor
chr17:28733527:A:G	0.480768495	1.85E-06	ENSG00000167525	chr17	-0.413296836	6.08E-07	ENSG00000227694	chr17	0.005754594	0.977059258	0.017183575	0	0	A	progenitor
chr17:28734568:C:T	0.480768495	1.85E-06	ENSG00000167525	chr17	-0.413296836	6.08E-07	ENSG00000227694	chr17	0.005754594	0.977059258	0.017183575	0	0	C	progenitor
chr17:28735777:TTTA:T	0.480768495	1.85E-06	ENSG00000167525	chr17	-0.413296836	6.08E-07	ENSG00000227694	chr17	0.005754594	0.977059258	0.017183575	0	0	TTTA	progenitor
chr17:31592453:C:G	-1.255086208	1.54E-06	ENSG00000278867	chr17	0.378648626	6.15E-07	ENSG00000170322	chr11	0.005656623	0.537400815	0.456327897	0	0	C	progenitor
chr17:31592453:C:G	-1.255086208	1.54E-06	ENSG00000278867	chr17	0.378648626	6.15E-07	ENSG00000170322	chr11	0.005656623	0.537400815	0.456327897	0	0	C	progenitor
chr17:31592453:C:G	-1.255086208	1.54E-06	ENSG00000278867	chr17	-3.192899401	1.63E-08	ENSG00000229344	chr1	0.009724489	0.986381355	0.003407123	0	0	C	progenitor
chr17:31743148:T:G	-0.967642091	1.47E-05	ENSG00000278867	chr17	-2.665747512	2.26E-08	ENSG00000229344	chr1	0.002585208	0.992530722	0.004144395	0	0	T	progenitor
chr17:32999739:G:A	-1.101706038	6.73E-07	ENSG00000278867	chr17	-2.440543414	9.10E-07	ENSG00000229344	chr1	0.040914607	0.954586534	0.004410425	0	0	G	progenitor
chr17:33012843:C:T	-1.101706038	6.73E-07	ENSG00000278867	chr17	-2.440543414	9.10E-07	ENSG00000229344	chr1	0.040914607	0.954586534	0.004410425	0	0	C	progenitor
chr17:35941496:T:A	0.566831787	1.12E-05	ENSG00000271013	chr17	-0.397020185	8.86E-07	ENSG00000213598	chr14	0.00059321	0.688318863	0.311067407	0	0	T	progenitor
chr17:35949525:A:G	0.557235323	2.21E-05	ENSG00000271013	chr17	-0.416008503	2.96E-07	ENSG00000213598	chr14	0.000162562	0.688073755	0.311717728	0	0	A	progenitor
chr17:35953294:G:A	0.557235323	2.21E-05	ENSG00000271013	chr17	-0.416008503	2.96E-07	ENSG00000213598	chr14	0.000162562	0.688073755	0.311717728	0	0	G	progenitor
chr17:35941496:T:A	0.566831787	1.12E-05	ENSG00000271013	chr17	-0.397020185	8.86E-07	ENSG00000213598	chr14	0.00059321	0.688318863	0.311067407	0	0	T	progenitor
chr17:35949525:A:G	0.557235323	2.21E-05	ENSG00000271013	chr17	-0.416008503	2.96E-07	ENSG00000213598	chr14	0.000162562	0.688073755	0.311717728	0	0	A	progenitor
chr17:35953294:G:A	0.557235323	2.21E-05	ENSG00000271013	chr17	-0.416008503	2.96E-07	ENSG00000213598	chr14	0.000162562	0.688073755	0.311717728	0	0	G	progenitor
chr17:38263795:CA:C	1.351152196	1.21E-06	ENSG00000274512	chr17	-1.298191606	1.02E-07	ENSG00000275954	chr17	1.70E-05	0.515331022	0.484650014	0	0	CA	progenitor
chr17:38263795:CA:C	1.351152196	1.21E-06	ENSG00000274512	chr17	-1.298191606	1.02E-07	ENSG00000275954	chr17	1.70E-05	0.515331022	0.484650014	0	0	CA	progenitor
chr17:42565654:C:G	0.449414191	4.20E-08	ENSG00000183978	chr17	0.371365504	4.86E-07	ENSG00000118181	chr11	0.028516869	0.963976741	0.007504762	0	0	C	progenitor
chr17:42578096:C:A	0.449414191	4.20E-08	ENSG00000183978	chr17	0.371365504	4.86E-07	ENSG00000118181	chr11	0.028516869	0.963976741	0.007504762	0	0	C	progenitor
chr17:43008312:G:C	0.559708022	7.17E-07	ENSG00000183978	chr17	-2.573891056	3.66E-07	ENSG00000149968	chr11	7.28E-06	0.584278203	0.415537077	0	0	G	progenitor
chr17:42565654:C:G	0.449414191	4.20E-08	ENSG00000183978	chr17	0.371365504	4.86E-07	ENSG00000118181	chr11	0.028516869	0.963976741	0.007504762	0	0	C	progenitor
chr17:42578096:C:A	0.449414191	4.20E-08	ENSG00000183978	chr17	0.371365504	4.86E-07	ENSG00000118181	chr11	0.028516869	0.963976741	0.007504762	0	0	C	progenitor
chr17:43008312:G:C	0.559708022	7.17E-07	ENSG00000183978	chr17	-2.573891056	3.66E-07	ENSG00000149968	chr11	7.28E-06	0.584278203	0.415537077	0	0	G	progenitor
chr17:42565654:C:G	0.449414191	4.20E-08	ENSG00000183978	chr17	0.379683974	6.68E-07	ENSG00000142676	chr1	0.013598454	0.90132569	0.085072958	0	0	C	progenitor
chr17:42578096:C:A	0.449414191	4.20E-08	ENSG00000183978	chr17	0.379683974	6.68E-07	ENSG00000142676	chr1	0.013598454	0.90132569	0.085072958	0	0	C	progenitor
chr17:42565654:C:G	0.449414191	4.20E-08	ENSG00000183978	chr17	0.311053855	1.53E-07	ENSG00000142937	chr1	0.012760874	0.972742431	0.014495093	0	0	C	progenitor
chr17:42578096:C:A	0.449414191	4.20E-08	ENSG00000183978	chr17	0.311053855	1.53E-07	ENSG00000142937	chr1	0.012760874	0.972742431	0.014495093	0	0	C	progenitor
chr17:42904243:T:G	0.855239804	1.42E-05	ENSG00000278048	chr17	0.286363495	4.76E-07	ENSG00000174564	chr3	0.000346838	0.689410352	0.310217897	0	0	T	progenitor
chr17:42905237:C:T	0.855239804	1.42E-05	ENSG00000278048	chr17	0.286363495	4.76E-07	ENSG00000174564	chr3	0.000346838	0.689410352	0.310217897	0	0	C	progenitor
chr17:42905506:CA:C	0.91572113	2.32E-06	ENSG00000278048	chr17	0.279921956	8.82E-07	ENSG00000174564	chr3	0.000930028	0.610579992	0.38848702	0	0	CA	progenitor
chr17:43058314:C:A	3.411949579	7.95E-07	ENSG00000279602	chr17	-1.015024444	3.15E-07	ENSG00000122966	chr12	0.029854163	0.94792753	0.021499585	0	0	C	progenitor
chr17:43068303:C:A	3.411949579	7.95E-07	ENSG00000279602	chr17	-1.015024444	3.15E-07	ENSG00000122966	chr12	0.029854163	0.94792753	0.021499585	0	0	C	progenitor
chr17:43106131:A:G	3.411949579	7.95E-07	ENSG00000279602	chr17	-1.015024444	3.15E-07	ENSG00000122966	chr12	0.029854163	0.94792753	0.021499585	0	0	A	progenitor
chr17:43109546:A:T	3.411949579	7.95E-07	ENSG00000279602	chr17	-1.015024444	3.15E-07	ENSG00000122966	chr12	0.029854163	0.94792753	0.021499585	0	0	A	progenitor
chr17:43121231:C:T	3.411949579	7.95E-07	ENSG00000279602	chr17	-1.015024444	3.15E-07	ENSG00000122966	chr12	0.029854163	0.94792753	0.021499585	0	0	C	progenitor
chr17:43133005:A:G	3.411949579	7.95E-07	ENSG00000279602	chr17	-1.015024444	3.15E-07	ENSG00000122966	chr12	0.029854163	0.94792753	0.021499585	0	0	A	progenitor
chr17:43136896:A:G	3.411949579	7.95E-07	ENSG00000279602	chr17	-1.015024444	3.15E-07	ENSG00000122966	chr12	0.029854163	0.94792753	0.021499585	0	0	A	progenitor
chr17:43138402:G:A	3.411949579	7.95E-07	ENSG00000279602	chr17	-1.015024444	3.15E-07	ENSG00000122966	chr12	0.029854163	0.94792753	0.021499585	0	0	G	progenitor
chr17:43151094:G:A	3.411949579	7.95E-07	ENSG00000279602	chr17	-1.015024444	3.15E-07	ENSG00000122966	chr12	0.029854163	0.94792753	0.021499585	0	0	G	progenitor
chr17:43154497:T:C	3.411949579	7.95E-07	ENSG00000279602	chr17	-1.015024444	3.15E-07	ENSG00000122966	chr12	0.029854163	0.94792753	0.021499585	0	0	T	progenitor
chr17:43159339:G:A	3.411949579	7.95E-07	ENSG00000279602	chr17	-1.015024444	3.15E-07	ENSG00000122966	chr12	0.029854163	0.94792753	0.021499585	0	0	G	progenitor
chr17:43173658:T:C	3.411949579	7.95E-07	ENSG00000279602	chr17	-1.015024444	3.15E-07	ENSG00000122966	chr12	0.029854163	0.94792753	0.021499585	0	0	T	progenitor
chr17:43197553:T:C	3.411949579	7.95E-07	ENSG00000279602	chr17	-1.015024444	3.15E-07	ENSG00000122966	chr12	0.029854163	0.94792753	0.021499585	0	0	T	progenitor
chr17:43215031:G:C	3.411949579	7.95E-07	ENSG00000279602	chr17	-1.015024444	3.15E-07	ENSG00000122966	chr12	0.029854163	0.94792753	0.021499585	0	0	G	progenitor
chr17:43225245:G:T	3.411949579	7.95E-07	ENSG00000279602	chr17	-1.015024444	3.15E-07	ENSG00000122966	chr12	0.029854163	0.94792753	0.021499585	0	0	G	progenitor
chr17:43227734:C:T	3.411949579	7.95E-07	ENSG00000279602	chr17	-1.015024444	3.15E-07	ENSG00000122966	chr12	0.029854163	0.94792753	0.021499585	0	0	C	progenitor
chr17:43313720:C:T	3.411949579	7.95E-07	ENSG00000279602	chr17	-1.015024444	3.15E-07	ENSG00000122966	chr12	0.029854163	0.94792753	0.021499585	0	0	C	progenitor
chr17:43314601:T:G	3.411949579	7.95E-07	ENSG00000279602	chr17	-1.015024444	3.15E-07	ENSG00000122966	chr12	0.029854163	0.94792753	0.021499585	0	0	T	progenitor
chr17:43318804:G:A	3.411949579	7.95E-07	ENSG00000279602	chr17	-1.015024444	3.15E-07	ENSG00000122966	chr12	0.029854163	0.94792753	0.021499585	0	0	G	progenitor
chr17:43320181:G:A	3.411949579	7.95E-07	ENSG00000279602	chr17	-1.015024444	3.15E-07	ENSG00000122966	chr12	0.029854163	0.94792753	0.021499585	0	0	G	progenitor
chr17:43321108:G:A	3.411949579	7.95E-07	ENSG00000279602	chr17	-1.015024444	3.15E-07	ENSG00000122966	chr12	0.029854163	0.94792753	0.021499585	0	0	G	progenitor
chr17:43333335:G:A	3.411949579	7.95E-07	ENSG00000279602	chr17	-1.015024444	3.15E-07	ENSG00000122966	chr12	0.029854163	0.94792753	0.021499585	0	0	G	progenitor
chr17:43349030:C:T	3.411949579	7.95E-07	ENSG00000279602	chr17	-1.015024444	3.15E-07	ENSG00000122966	chr12	0.029854163	0.94792753	0.021499585	0	0	C	progenitor
chr17:43350891:G:T	3.411949579	7.95E-07	ENSG00000279602	chr17	-1.015024444	3.15E-07	ENSG00000122966	chr12	0.029854163	0.94792753	0.021499585	0	0	G	progenitor
chr17:43355830:T:A	3.411949579	7.95E-07	ENSG00000279602	chr17	-1.015024444	3.15E-07	ENSG00000122966	chr12	0.029854163	0.94792753	0.021499585	0	0	T	progenitor
chr17:43356308:G:C	3.411949579	7.95E-07	ENSG00000279602	chr17	-1.015024444	3.15E-07	ENSG00000122966	chr12	0.029854163	0.94792753	0.021499585	0	0	G	progenitor
chr17:43367246:T:C	3.411949579	7.95E-07	ENSG00000279602	chr17	-1.015024444	3.15E-07	ENSG00000122966	chr12	0.029854163	0.94792753	0.021499585	0	0	T	progenitor
chr17:43367496:C:CA	3.411949579	7.95E-07	ENSG00000279602	chr17	-1.015024444	3.15E-07	ENSG00000122966	chr12	0.029854163	0.94792753	0.021499585	0	0	C	progenitor
chr17:43373395:G:A	3.411949579	7.95E-07	ENSG00000279602	chr17	-1.015024444	3.15E-07	ENSG00000122966	chr12	0.029854163	0.94792753	0.021499585	0	0	G	progenitor
chr17:43058314:C:A	3.411949579	7.95E-07	ENSG00000279602	chr17	-3.848522085	5.77E-13	ENSG00000135111	chr12	0.000299789	0.988340305	0.010649013	0	0	C	progenitor
chr17:43068303:C:A	3.411949579	7.95E-07	ENSG00000279602	chr17	-3.848522085	5.77E-13	ENSG00000135111	chr12	0.000299789	0.988340305	0.010649013	0	0	C	progenitor
chr17:43106131:A:G	3.411949579	7.95E-07	ENSG00000279602	chr17	-3.848522085	5.77E-13	ENSG00000135111	chr12	0.000299789	0.988340305	0.010649013	0	0	A	progenitor
chr17:43109546:A:T	3.411949579	7.95E-07	ENSG00000279602	chr17	-3.848522085	5.77E-13	ENSG00000135111	chr12	0.000299789	0.988340305	0.010649013	0	0	A	progenitor
chr17:43121231:C:T	3.411949579	7.95E-07	ENSG00000279602	chr17	-3.848522085	5.77E-13	ENSG00000135111	chr12	0.000299789	0.988340305	0.010649013	0	0	C	progenitor
chr17:43133005:A:G	3.411949579	7.95E-07	ENSG00000279602	chr17	-3.848522085	5.77E-13	ENSG00000135111	chr12	0.000299789	0.988340305	0.010649013	0	0	A	progenitor
chr17:43136896:A:G	3.411949579	7.95E-07	ENSG00000279602	chr17	-3.848522085	5.77E-13	ENSG00000135111	chr12	0.000299789	0.988340305	0.010649013	0	0	A	progenitor
chr17:43138402:G:A	3.411949579	7.95E-07	ENSG00000279602	chr17	-3.848522085	5.77E-13	ENSG00000135111	chr12	0.000299789	0.988340305	0.010649013	0	0	G	progenitor
chr17:43151094:G:A	3.411949579	7.95E-07	ENSG00000279602	chr17	-3.848522085	5.77E-13	ENSG00000135111	chr12	0.000299789	0.988340305	0.010649013	0	0	G	progenitor
chr17:43154497:T:C	3.411949579	7.95E-07	ENSG00000279602	chr17	-3.848522085	5.77E-13	ENSG00000135111	chr12	0.000299789	0.988340305	0.010649013	0	0	T	progenitor
chr17:43159339:G:A	3.411949579	7.95E-07	ENSG00000279602	chr17	-3.848522085	5.77E-13	ENSG00000135111	chr12	0.000299789	0.988340305	0.010649013	0	0	G	progenitor
chr17:43173658:T:C	3.411949579	7.95E-07	ENSG00000279602	chr17	-3.848522085	5.77E-13	ENSG00000135111	chr12	0.000299789	0.988340305	0.010649013	0	0	T	progenitor
chr17:43197553:T:C	3.411949579	7.95E-07	ENSG00000279602	chr17	-3.848522085	5.77E-13	ENSG00000135111	chr12	0.000299789	0.988340305	0.010649013	0	0	T	progenitor
chr17:43215031:G:C	3.411949579	7.95E-07	ENSG00000279602	chr17	-3.848522085	5.77E-13	ENSG00000135111	chr12	0.000299789	0.988340305	0.010649013	0	0	G	progenitor
chr17:43225245:G:T	3.411949579	7.95E-07	ENSG00000279602	chr17	-3.848522085	5.77E-13	ENSG00000135111	chr12	0.000299789	0.988340305	0.010649013	0	0	G	progenitor
chr17:43227734:C:T	3.411949579	7.95E-07	ENSG00000279602	chr17	-3.848522085	5.77E-13	ENSG00000135111	chr12	0.000299789	0.988340305	0.010649013	0	0	C	progenitor
chr17:43313720:C:T	3.411949579	7.95E-07	ENSG00000279602	chr17	-3.848522085	5.77E-13	ENSG00000135111	chr12	0.000299789	0.988340305	0.010649013	0	0	C	progenitor
chr17:43314601:T:G	3.411949579	7.95E-07	ENSG00000279602	chr17	-3.848522085	5.77E-13	ENSG00000135111	chr12	0.000299789	0.988340305	0.010649013	0	0	T	progenitor
chr17:43318804:G:A	3.411949579	7.95E-07	ENSG00000279602	chr17	-3.848522085	5.77E-13	ENSG00000135111	chr12	0.000299789	0.988340305	0.010649013	0	0	G	progenitor
chr17:43320181:G:A	3.411949579	7.95E-07	ENSG00000279602	chr17	-3.848522085	5.77E-13	ENSG00000135111	chr12	0.000299789	0.988340305	0.010649013	0	0	G	progenitor
chr17:43321108:G:A	3.411949579	7.95E-07	ENSG00000279602	chr17	-3.848522085	5.77E-13	ENSG00000135111	chr12	0.000299789	0.988340305	0.010649013	0	0	G	progenitor
chr17:43333335:G:A	3.411949579	7.95E-07	ENSG00000279602	chr17	-3.848522085	5.77E-13	ENSG00000135111	chr12	0.000299789	0.988340305	0.010649013	0	0	G	progenitor
chr17:43349030:C:T	3.411949579	7.95E-07	ENSG00000279602	chr17	-3.848522085	5.77E-13	ENSG00000135111	chr12	0.000299789	0.988340305	0.010649013	0	0	C	progenitor
chr17:43350891:G:T	3.411949579	7.95E-07	ENSG00000279602	chr17	-3.848522085	5.77E-13	ENSG00000135111	chr12	0.000299789	0.988340305	0.010649013	0	0	G	progenitor
chr17:43355830:T:A	3.411949579	7.95E-07	ENSG00000279602	chr17	-3.848522085	5.77E-13	ENSG00000135111	chr12	0.000299789	0.988340305	0.010649013	0	0	T	progenitor
chr17:43356308:G:C	3.411949579	7.95E-07	ENSG00000279602	chr17	-3.848522085	5.77E-13	ENSG00000135111	chr12	0.000299789	0.988340305	0.010649013	0	0	G	progenitor
chr17:43367246:T:C	3.411949579	7.95E-07	ENSG00000279602	chr17	-3.848522085	5.77E-13	ENSG00000135111	chr12	0.000299789	0.988340305	0.010649013	0	0	T	progenitor
chr17:43367496:C:CA	3.411949579	7.95E-07	ENSG00000279602	chr17	-3.848522085	5.77E-13	ENSG00000135111	chr12	0.000299789	0.988340305	0.010649013	0	0	C	progenitor
chr17:43373395:G:A	3.411949579	7.95E-07	ENSG00000279602	chr17	-3.848522085	5.77E-13	ENSG00000135111	chr12	0.000299789	0.988340305	0.010649013	0	0	G	progenitor
chr17:43058314:C:A	3.411949579	7.95E-07	ENSG00000279602	chr17	-3.070217663	5.72E-07	ENSG00000183160	chr12	0.03784033	0.941426826	0.020011854	0	0	C	progenitor
chr17:43068303:C:A	3.411949579	7.95E-07	ENSG00000279602	chr17	-3.070217663	5.72E-07	ENSG00000183160	chr12	0.03784033	0.941426826	0.020011854	0	0	C	progenitor
chr17:43106131:A:G	3.411949579	7.95E-07	ENSG00000279602	chr17	-3.070217663	5.72E-07	ENSG00000183160	chr12	0.03784033	0.941426826	0.020011854	0	0	A	progenitor
chr17:43109546:A:T	3.411949579	7.95E-07	ENSG00000279602	chr17	-3.070217663	5.72E-07	ENSG00000183160	chr12	0.03784033	0.941426826	0.020011854	0	0	A	progenitor
chr17:43121231:C:T	3.411949579	7.95E-07	ENSG00000279602	chr17	-3.070217663	5.72E-07	ENSG00000183160	chr12	0.03784033	0.941426826	0.020011854	0	0	C	progenitor
chr17:43133005:A:G	3.411949579	7.95E-07	ENSG00000279602	chr17	-3.070217663	5.72E-07	ENSG00000183160	chr12	0.03784033	0.941426826	0.020011854	0	0	A	progenitor
chr17:43136896:A:G	3.411949579	7.95E-07	ENSG00000279602	chr17	-3.070217663	5.72E-07	ENSG00000183160	chr12	0.03784033	0.941426826	0.020011854	0	0	A	progenitor
chr17:43138402:G:A	3.411949579	7.95E-07	ENSG00000279602	chr17	-3.070217663	5.72E-07	ENSG00000183160	chr12	0.03784033	0.941426826	0.020011854	0	0	G	progenitor
chr17:43151094:G:A	3.411949579	7.95E-07	ENSG00000279602	chr17	-3.070217663	5.72E-07	ENSG00000183160	chr12	0.03784033	0.941426826	0.020011854	0	0	G	progenitor
chr17:43154497:T:C	3.411949579	7.95E-07	ENSG00000279602	chr17	-3.070217663	5.72E-07	ENSG00000183160	chr12	0.03784033	0.941426826	0.020011854	0	0	T	progenitor
chr17:43159339:G:A	3.411949579	7.95E-07	ENSG00000279602	chr17	-3.070217663	5.72E-07	ENSG00000183160	chr12	0.03784033	0.941426826	0.020011854	0	0	G	progenitor
chr17:43173658:T:C	3.411949579	7.95E-07	ENSG00000279602	chr17	-3.070217663	5.72E-07	ENSG00000183160	chr12	0.03784033	0.941426826	0.020011854	0	0	T	progenitor
chr17:43197553:T:C	3.411949579	7.95E-07	ENSG00000279602	chr17	-3.070217663	5.72E-07	ENSG00000183160	chr12	0.03784033	0.941426826	0.020011854	0	0	T	progenitor
chr17:43215031:G:C	3.411949579	7.95E-07	ENSG00000279602	chr17	-3.070217663	5.72E-07	ENSG00000183160	chr12	0.03784033	0.941426826	0.020011854	0	0	G	progenitor
chr17:43225245:G:T	3.411949579	7.95E-07	ENSG00000279602	chr17	-3.070217663	5.72E-07	ENSG00000183160	chr12	0.03784033	0.941426826	0.020011854	0	0	G	progenitor
chr17:43227734:C:T	3.411949579	7.95E-07	ENSG00000279602	chr17	-3.070217663	5.72E-07	ENSG00000183160	chr12	0.03784033	0.941426826	0.020011854	0	0	C	progenitor
chr17:43313720:C:T	3.411949579	7.95E-07	ENSG00000279602	chr17	-3.070217663	5.72E-07	ENSG00000183160	chr12	0.03784033	0.941426826	0.020011854	0	0	C	progenitor
chr17:43314601:T:G	3.411949579	7.95E-07	ENSG00000279602	chr17	-3.070217663	5.72E-07	ENSG00000183160	chr12	0.03784033	0.941426826	0.020011854	0	0	T	progenitor
chr17:43318804:G:A	3.411949579	7.95E-07	ENSG00000279602	chr17	-3.070217663	5.72E-07	ENSG00000183160	chr12	0.03784033	0.941426826	0.020011854	0	0	G	progenitor
chr17:43320181:G:A	3.411949579	7.95E-07	ENSG00000279602	chr17	-3.070217663	5.72E-07	ENSG00000183160	chr12	0.03784033	0.941426826	0.020011854	0	0	G	progenitor
chr17:43321108:G:A	3.411949579	7.95E-07	ENSG00000279602	chr17	-3.070217663	5.72E-07	ENSG00000183160	chr12	0.03784033	0.941426826	0.020011854	0	0	G	progenitor
chr17:43333335:G:A	3.411949579	7.95E-07	ENSG00000279602	chr17	-3.070217663	5.72E-07	ENSG00000183160	chr12	0.03784033	0.941426826	0.020011854	0	0	G	progenitor
chr17:43349030:C:T	3.411949579	7.95E-07	ENSG00000279602	chr17	-3.070217663	5.72E-07	ENSG00000183160	chr12	0.03784033	0.941426826	0.020011854	0	0	C	progenitor
chr17:43350891:G:T	3.411949579	7.95E-07	ENSG00000279602	chr17	-3.070217663	5.72E-07	ENSG00000183160	chr12	0.03784033	0.941426826	0.020011854	0	0	G	progenitor
chr17:43355830:T:A	3.411949579	7.95E-07	ENSG00000279602	chr17	-3.070217663	5.72E-07	ENSG00000183160	chr12	0.03784033	0.941426826	0.020011854	0	0	T	progenitor
chr17:43356308:G:C	3.411949579	7.95E-07	ENSG00000279602	chr17	-3.070217663	5.72E-07	ENSG00000183160	chr12	0.03784033	0.941426826	0.020011854	0	0	G	progenitor
chr17:43367246:T:C	3.411949579	7.95E-07	ENSG00000279602	chr17	-3.070217663	5.72E-07	ENSG00000183160	chr12	0.03784033	0.941426826	0.020011854	0	0	T	progenitor
chr17:43367496:C:CA	3.411949579	7.95E-07	ENSG00000279602	chr17	-3.070217663	5.72E-07	ENSG00000183160	chr12	0.03784033	0.941426826	0.020011854	0	0	C	progenitor
chr17:43373395:G:A	3.411949579	7.95E-07	ENSG00000279602	chr17	-3.070217663	5.72E-07	ENSG00000183160	chr12	0.03784033	0.941426826	0.020011854	0	0	G	progenitor
chr17:43058314:C:A	3.411949579	7.95E-07	ENSG00000279602	chr17	-2.171024665	1.18E-07	ENSG00000080573	chr19	0.04565692	0.953471556	0.000160605	0	0	C	progenitor
chr17:43068303:C:A	3.411949579	7.95E-07	ENSG00000279602	chr17	-2.171024665	1.18E-07	ENSG00000080573	chr19	0.04565692	0.953471556	0.000160605	0	0	C	progenitor
chr17:43106131:A:G	3.411949579	7.95E-07	ENSG00000279602	chr17	-2.171024665	1.18E-07	ENSG00000080573	chr19	0.04565692	0.953471556	0.000160605	0	0	A	progenitor
chr17:43109546:A:T	3.411949579	7.95E-07	ENSG00000279602	chr17	-2.171024665	1.18E-07	ENSG00000080573	chr19	0.04565692	0.953471556	0.000160605	0	0	A	progenitor
chr17:43121231:C:T	3.411949579	7.95E-07	ENSG00000279602	chr17	-2.171024665	1.18E-07	ENSG00000080573	chr19	0.04565692	0.953471556	0.000160605	0	0	C	progenitor
chr17:43133005:A:G	3.411949579	7.95E-07	ENSG00000279602	chr17	-2.171024665	1.18E-07	ENSG00000080573	chr19	0.04565692	0.953471556	0.000160605	0	0	A	progenitor
chr17:43136896:A:G	3.411949579	7.95E-07	ENSG00000279602	chr17	-2.171024665	1.18E-07	ENSG00000080573	chr19	0.04565692	0.953471556	0.000160605	0	0	A	progenitor
chr17:43138402:G:A	3.411949579	7.95E-07	ENSG00000279602	chr17	-2.171024665	1.18E-07	ENSG00000080573	chr19	0.04565692	0.953471556	0.000160605	0	0	G	progenitor
chr17:43151094:G:A	3.411949579	7.95E-07	ENSG00000279602	chr17	-2.171024665	1.18E-07	ENSG00000080573	chr19	0.04565692	0.953471556	0.000160605	0	0	G	progenitor
chr17:43154497:T:C	3.411949579	7.95E-07	ENSG00000279602	chr17	-2.171024665	1.18E-07	ENSG00000080573	chr19	0.04565692	0.953471556	0.000160605	0	0	T	progenitor
chr17:43159339:G:A	3.411949579	7.95E-07	ENSG00000279602	chr17	-2.171024665	1.18E-07	ENSG00000080573	chr19	0.04565692	0.953471556	0.000160605	0	0	G	progenitor
chr17:43173658:T:C	3.411949579	7.95E-07	ENSG00000279602	chr17	-2.171024665	1.18E-07	ENSG00000080573	chr19	0.04565692	0.953471556	0.000160605	0	0	T	progenitor
chr17:43197553:T:C	3.411949579	7.95E-07	ENSG00000279602	chr17	-2.171024665	1.18E-07	ENSG00000080573	chr19	0.04565692	0.953471556	0.000160605	0	0	T	progenitor
chr17:43215031:G:C	3.411949579	7.95E-07	ENSG00000279602	chr17	-2.171024665	1.18E-07	ENSG00000080573	chr19	0.04565692	0.953471556	0.000160605	0	0	G	progenitor
chr17:43225245:G:T	3.411949579	7.95E-07	ENSG00000279602	chr17	-2.171024665	1.18E-07	ENSG00000080573	chr19	0.04565692	0.953471556	0.000160605	0	0	G	progenitor
chr17:43227734:C:T	3.411949579	7.95E-07	ENSG00000279602	chr17	-2.171024665	1.18E-07	ENSG00000080573	chr19	0.04565692	0.953471556	0.000160605	0	0	C	progenitor
chr17:43313720:C:T	3.411949579	7.95E-07	ENSG00000279602	chr17	-2.171024665	1.18E-07	ENSG00000080573	chr19	0.04565692	0.953471556	0.000160605	0	0	C	progenitor
chr17:43314601:T:G	3.411949579	7.95E-07	ENSG00000279602	chr17	-2.171024665	1.18E-07	ENSG00000080573	chr19	0.04565692	0.953471556	0.000160605	0	0	T	progenitor
chr17:43318804:G:A	3.411949579	7.95E-07	ENSG00000279602	chr17	-2.171024665	1.18E-07	ENSG00000080573	chr19	0.04565692	0.953471556	0.000160605	0	0	G	progenitor
chr17:43320181:G:A	3.411949579	7.95E-07	ENSG00000279602	chr17	-2.171024665	1.18E-07	ENSG00000080573	chr19	0.04565692	0.953471556	0.000160605	0	0	G	progenitor
chr17:43321108:G:A	3.411949579	7.95E-07	ENSG00000279602	chr17	-2.171024665	1.18E-07	ENSG00000080573	chr19	0.04565692	0.953471556	0.000160605	0	0	G	progenitor
chr17:43333335:G:A	3.411949579	7.95E-07	ENSG00000279602	chr17	-2.171024665	1.18E-07	ENSG00000080573	chr19	0.04565692	0.953471556	0.000160605	0	0	G	progenitor
chr17:43349030:C:T	3.411949579	7.95E-07	ENSG00000279602	chr17	-2.171024665	1.18E-07	ENSG00000080573	chr19	0.04565692	0.953471556	0.000160605	0	0	C	progenitor
chr17:43350891:G:T	3.411949579	7.95E-07	ENSG00000279602	chr17	-2.171024665	1.18E-07	ENSG00000080573	chr19	0.04565692	0.953471556	0.000160605	0	0	G	progenitor
chr17:43355830:T:A	3.411949579	7.95E-07	ENSG00000279602	chr17	-2.171024665	1.18E-07	ENSG00000080573	chr19	0.04565692	0.953471556	0.000160605	0	0	T	progenitor
chr17:43356308:G:C	3.411949579	7.95E-07	ENSG00000279602	chr17	-2.171024665	1.18E-07	ENSG00000080573	chr19	0.04565692	0.953471556	0.000160605	0	0	G	progenitor
chr17:43367246:T:C	3.411949579	7.95E-07	ENSG00000279602	chr17	-2.171024665	1.18E-07	ENSG00000080573	chr19	0.04565692	0.953471556	0.000160605	0	0	T	progenitor
chr17:43367496:C:CA	3.411949579	7.95E-07	ENSG00000279602	chr17	-2.171024665	1.18E-07	ENSG00000080573	chr19	0.04565692	0.953471556	0.000160605	0	0	C	progenitor
chr17:43373395:G:A	3.411949579	7.95E-07	ENSG00000279602	chr17	-2.171024665	1.18E-07	ENSG00000080573	chr19	0.04565692	0.953471556	0.000160605	0	0	G	progenitor
chr17:43058314:C:A	3.411949579	7.95E-07	ENSG00000279602	chr17	-1.015024444	3.15E-07	ENSG00000122966	chr12	0.029854163	0.94792753	0.021499585	0	0	C	progenitor
chr17:43068303:C:A	3.411949579	7.95E-07	ENSG00000279602	chr17	-1.015024444	3.15E-07	ENSG00000122966	chr12	0.029854163	0.94792753	0.021499585	0	0	C	progenitor
chr17:43106131:A:G	3.411949579	7.95E-07	ENSG00000279602	chr17	-1.015024444	3.15E-07	ENSG00000122966	chr12	0.029854163	0.94792753	0.021499585	0	0	A	progenitor
chr17:43109546:A:T	3.411949579	7.95E-07	ENSG00000279602	chr17	-1.015024444	3.15E-07	ENSG00000122966	chr12	0.029854163	0.94792753	0.021499585	0	0	A	progenitor
chr17:43121231:C:T	3.411949579	7.95E-07	ENSG00000279602	chr17	-1.015024444	3.15E-07	ENSG00000122966	chr12	0.029854163	0.94792753	0.021499585	0	0	C	progenitor
chr17:43133005:A:G	3.411949579	7.95E-07	ENSG00000279602	chr17	-1.015024444	3.15E-07	ENSG00000122966	chr12	0.029854163	0.94792753	0.021499585	0	0	A	progenitor
chr17:43136896:A:G	3.411949579	7.95E-07	ENSG00000279602	chr17	-1.015024444	3.15E-07	ENSG00000122966	chr12	0.029854163	0.94792753	0.021499585	0	0	A	progenitor
chr17:43138402:G:A	3.411949579	7.95E-07	ENSG00000279602	chr17	-1.015024444	3.15E-07	ENSG00000122966	chr12	0.029854163	0.94792753	0.021499585	0	0	G	progenitor
chr17:43151094:G:A	3.411949579	7.95E-07	ENSG00000279602	chr17	-1.015024444	3.15E-07	ENSG00000122966	chr12	0.029854163	0.94792753	0.021499585	0	0	G	progenitor
chr17:43154497:T:C	3.411949579	7.95E-07	ENSG00000279602	chr17	-1.015024444	3.15E-07	ENSG00000122966	chr12	0.029854163	0.94792753	0.021499585	0	0	T	progenitor
chr17:43159339:G:A	3.411949579	7.95E-07	ENSG00000279602	chr17	-1.015024444	3.15E-07	ENSG00000122966	chr12	0.029854163	0.94792753	0.021499585	0	0	G	progenitor
chr17:43173658:T:C	3.411949579	7.95E-07	ENSG00000279602	chr17	-1.015024444	3.15E-07	ENSG00000122966	chr12	0.029854163	0.94792753	0.021499585	0	0	T	progenitor
chr17:43197553:T:C	3.411949579	7.95E-07	ENSG00000279602	chr17	-1.015024444	3.15E-07	ENSG00000122966	chr12	0.029854163	0.94792753	0.021499585	0	0	T	progenitor
chr17:43215031:G:C	3.411949579	7.95E-07	ENSG00000279602	chr17	-1.015024444	3.15E-07	ENSG00000122966	chr12	0.029854163	0.94792753	0.021499585	0	0	G	progenitor
chr17:43225245:G:T	3.411949579	7.95E-07	ENSG00000279602	chr17	-1.015024444	3.15E-07	ENSG00000122966	chr12	0.029854163	0.94792753	0.021499585	0	0	G	progenitor
chr17:43227734:C:T	3.411949579	7.95E-07	ENSG00000279602	chr17	-1.015024444	3.15E-07	ENSG00000122966	chr12	0.029854163	0.94792753	0.021499585	0	0	C	progenitor
chr17:43313720:C:T	3.411949579	7.95E-07	ENSG00000279602	chr17	-1.015024444	3.15E-07	ENSG00000122966	chr12	0.029854163	0.94792753	0.021499585	0	0	C	progenitor
chr17:43314601:T:G	3.411949579	7.95E-07	ENSG00000279602	chr17	-1.015024444	3.15E-07	ENSG00000122966	chr12	0.029854163	0.94792753	0.021499585	0	0	T	progenitor
chr17:43318804:G:A	3.411949579	7.95E-07	ENSG00000279602	chr17	-1.015024444	3.15E-07	ENSG00000122966	chr12	0.029854163	0.94792753	0.021499585	0	0	G	progenitor
chr17:43320181:G:A	3.411949579	7.95E-07	ENSG00000279602	chr17	-1.015024444	3.15E-07	ENSG00000122966	chr12	0.029854163	0.94792753	0.021499585	0	0	G	progenitor
chr17:43321108:G:A	3.411949579	7.95E-07	ENSG00000279602	chr17	-1.015024444	3.15E-07	ENSG00000122966	chr12	0.029854163	0.94792753	0.021499585	0	0	G	progenitor
chr17:43333335:G:A	3.411949579	7.95E-07	ENSG00000279602	chr17	-1.015024444	3.15E-07	ENSG00000122966	chr12	0.029854163	0.94792753	0.021499585	0	0	G	progenitor
chr17:43349030:C:T	3.411949579	7.95E-07	ENSG00000279602	chr17	-1.015024444	3.15E-07	ENSG00000122966	chr12	0.029854163	0.94792753	0.021499585	0	0	C	progenitor
chr17:43350891:G:T	3.411949579	7.95E-07	ENSG00000279602	chr17	-1.015024444	3.15E-07	ENSG00000122966	chr12	0.029854163	0.94792753	0.021499585	0	0	G	progenitor
chr17:43355830:T:A	3.411949579	7.95E-07	ENSG00000279602	chr17	-1.015024444	3.15E-07	ENSG00000122966	chr12	0.029854163	0.94792753	0.021499585	0	0	T	progenitor
chr17:43356308:G:C	3.411949579	7.95E-07	ENSG00000279602	chr17	-1.015024444	3.15E-07	ENSG00000122966	chr12	0.029854163	0.94792753	0.021499585	0	0	G	progenitor
chr17:43367246:T:C	3.411949579	7.95E-07	ENSG00000279602	chr17	-1.015024444	3.15E-07	ENSG00000122966	chr12	0.029854163	0.94792753	0.021499585	0	0	T	progenitor
chr17:43367496:C:CA	3.411949579	7.95E-07	ENSG00000279602	chr17	-1.015024444	3.15E-07	ENSG00000122966	chr12	0.029854163	0.94792753	0.021499585	0	0	C	progenitor
chr17:43373395:G:A	3.411949579	7.95E-07	ENSG00000279602	chr17	-1.015024444	3.15E-07	ENSG00000122966	chr12	0.029854163	0.94792753	0.021499585	0	0	G	progenitor
chr17:43058314:C:A	3.411949579	7.95E-07	ENSG00000279602	chr17	-3.848522085	5.77E-13	ENSG00000135111	chr12	0.000299789	0.988340305	0.010649013	0	0	C	progenitor
chr17:43068303:C:A	3.411949579	7.95E-07	ENSG00000279602	chr17	-3.848522085	5.77E-13	ENSG00000135111	chr12	0.000299789	0.988340305	0.010649013	0	0	C	progenitor
chr17:43106131:A:G	3.411949579	7.95E-07	ENSG00000279602	chr17	-3.848522085	5.77E-13	ENSG00000135111	chr12	0.000299789	0.988340305	0.010649013	0	0	A	progenitor
chr17:43109546:A:T	3.411949579	7.95E-07	ENSG00000279602	chr17	-3.848522085	5.77E-13	ENSG00000135111	chr12	0.000299789	0.988340305	0.010649013	0	0	A	progenitor
chr17:43121231:C:T	3.411949579	7.95E-07	ENSG00000279602	chr17	-3.848522085	5.77E-13	ENSG00000135111	chr12	0.000299789	0.988340305	0.010649013	0	0	C	progenitor
chr17:43133005:A:G	3.411949579	7.95E-07	ENSG00000279602	chr17	-3.848522085	5.77E-13	ENSG00000135111	chr12	0.000299789	0.988340305	0.010649013	0	0	A	progenitor
chr17:43136896:A:G	3.411949579	7.95E-07	ENSG00000279602	chr17	-3.848522085	5.77E-13	ENSG00000135111	chr12	0.000299789	0.988340305	0.010649013	0	0	A	progenitor
chr17:43138402:G:A	3.411949579	7.95E-07	ENSG00000279602	chr17	-3.848522085	5.77E-13	ENSG00000135111	chr12	0.000299789	0.988340305	0.010649013	0	0	G	progenitor
chr17:43151094:G:A	3.411949579	7.95E-07	ENSG00000279602	chr17	-3.848522085	5.77E-13	ENSG00000135111	chr12	0.000299789	0.988340305	0.010649013	0	0	G	progenitor
chr17:43154497:T:C	3.411949579	7.95E-07	ENSG00000279602	chr17	-3.848522085	5.77E-13	ENSG00000135111	chr12	0.000299789	0.988340305	0.010649013	0	0	T	progenitor
chr17:43159339:G:A	3.411949579	7.95E-07	ENSG00000279602	chr17	-3.848522085	5.77E-13	ENSG00000135111	chr12	0.000299789	0.988340305	0.010649013	0	0	G	progenitor
chr17:43173658:T:C	3.411949579	7.95E-07	ENSG00000279602	chr17	-3.848522085	5.77E-13	ENSG00000135111	chr12	0.000299789	0.988340305	0.010649013	0	0	T	progenitor
chr17:43197553:T:C	3.411949579	7.95E-07	ENSG00000279602	chr17	-3.848522085	5.77E-13	ENSG00000135111	chr12	0.000299789	0.988340305	0.010649013	0	0	T	progenitor
chr17:43215031:G:C	3.411949579	7.95E-07	ENSG00000279602	chr17	-3.848522085	5.77E-13	ENSG00000135111	chr12	0.000299789	0.988340305	0.010649013	0	0	G	progenitor
chr17:43225245:G:T	3.411949579	7.95E-07	ENSG00000279602	chr17	-3.848522085	5.77E-13	ENSG00000135111	chr12	0.000299789	0.988340305	0.010649013	0	0	G	progenitor
chr17:43227734:C:T	3.411949579	7.95E-07	ENSG00000279602	chr17	-3.848522085	5.77E-13	ENSG00000135111	chr12	0.000299789	0.988340305	0.010649013	0	0	C	progenitor
chr17:43313720:C:T	3.411949579	7.95E-07	ENSG00000279602	chr17	-3.848522085	5.77E-13	ENSG00000135111	chr12	0.000299789	0.988340305	0.010649013	0	0	C	progenitor
chr17:43314601:T:G	3.411949579	7.95E-07	ENSG00000279602	chr17	-3.848522085	5.77E-13	ENSG00000135111	chr12	0.000299789	0.988340305	0.010649013	0	0	T	progenitor
chr17:43318804:G:A	3.411949579	7.95E-07	ENSG00000279602	chr17	-3.848522085	5.77E-13	ENSG00000135111	chr12	0.000299789	0.988340305	0.010649013	0	0	G	progenitor
chr17:43320181:G:A	3.411949579	7.95E-07	ENSG00000279602	chr17	-3.848522085	5.77E-13	ENSG00000135111	chr12	0.000299789	0.988340305	0.010649013	0	0	G	progenitor
chr17:43321108:G:A	3.411949579	7.95E-07	ENSG00000279602	chr17	-3.848522085	5.77E-13	ENSG00000135111	chr12	0.000299789	0.988340305	0.010649013	0	0	G	progenitor
chr17:43333335:G:A	3.411949579	7.95E-07	ENSG00000279602	chr17	-3.848522085	5.77E-13	ENSG00000135111	chr12	0.000299789	0.988340305	0.010649013	0	0	G	progenitor
chr17:43349030:C:T	3.411949579	7.95E-07	ENSG00000279602	chr17	-3.848522085	5.77E-13	ENSG00000135111	chr12	0.000299789	0.988340305	0.010649013	0	0	C	progenitor
chr17:43350891:G:T	3.411949579	7.95E-07	ENSG00000279602	chr17	-3.848522085	5.77E-13	ENSG00000135111	chr12	0.000299789	0.988340305	0.010649013	0	0	G	progenitor
chr17:43355830:T:A	3.411949579	7.95E-07	ENSG00000279602	chr17	-3.848522085	5.77E-13	ENSG00000135111	chr12	0.000299789	0.988340305	0.010649013	0	0	T	progenitor
chr17:43356308:G:C	3.411949579	7.95E-07	ENSG00000279602	chr17	-3.848522085	5.77E-13	ENSG00000135111	chr12	0.000299789	0.988340305	0.010649013	0	0	G	progenitor
chr17:43367246:T:C	3.411949579	7.95E-07	ENSG00000279602	chr17	-3.848522085	5.77E-13	ENSG00000135111	chr12	0.000299789	0.988340305	0.010649013	0	0	T	progenitor
chr17:43367496:C:CA	3.411949579	7.95E-07	ENSG00000279602	chr17	-3.848522085	5.77E-13	ENSG00000135111	chr12	0.000299789	0.988340305	0.010649013	0	0	C	progenitor
chr17:43373395:G:A	3.411949579	7.95E-07	ENSG00000279602	chr17	-3.848522085	5.77E-13	ENSG00000135111	chr12	0.000299789	0.988340305	0.010649013	0	0	G	progenitor
chr17:43058314:C:A	3.411949579	7.95E-07	ENSG00000279602	chr17	-3.070217663	5.72E-07	ENSG00000183160	chr12	0.03784033	0.941426826	0.020011854	0	0	C	progenitor
chr17:43068303:C:A	3.411949579	7.95E-07	ENSG00000279602	chr17	-3.070217663	5.72E-07	ENSG00000183160	chr12	0.03784033	0.941426826	0.020011854	0	0	C	progenitor
chr17:43106131:A:G	3.411949579	7.95E-07	ENSG00000279602	chr17	-3.070217663	5.72E-07	ENSG00000183160	chr12	0.03784033	0.941426826	0.020011854	0	0	A	progenitor
chr17:43109546:A:T	3.411949579	7.95E-07	ENSG00000279602	chr17	-3.070217663	5.72E-07	ENSG00000183160	chr12	0.03784033	0.941426826	0.020011854	0	0	A	progenitor
chr17:43121231:C:T	3.411949579	7.95E-07	ENSG00000279602	chr17	-3.070217663	5.72E-07	ENSG00000183160	chr12	0.03784033	0.941426826	0.020011854	0	0	C	progenitor
chr17:43133005:A:G	3.411949579	7.95E-07	ENSG00000279602	chr17	-3.070217663	5.72E-07	ENSG00000183160	chr12	0.03784033	0.941426826	0.020011854	0	0	A	progenitor
chr17:43136896:A:G	3.411949579	7.95E-07	ENSG00000279602	chr17	-3.070217663	5.72E-07	ENSG00000183160	chr12	0.03784033	0.941426826	0.020011854	0	0	A	progenitor
chr17:43138402:G:A	3.411949579	7.95E-07	ENSG00000279602	chr17	-3.070217663	5.72E-07	ENSG00000183160	chr12	0.03784033	0.941426826	0.020011854	0	0	G	progenitor
chr17:43151094:G:A	3.411949579	7.95E-07	ENSG00000279602	chr17	-3.070217663	5.72E-07	ENSG00000183160	chr12	0.03784033	0.941426826	0.020011854	0	0	G	progenitor
chr17:43154497:T:C	3.411949579	7.95E-07	ENSG00000279602	chr17	-3.070217663	5.72E-07	ENSG00000183160	chr12	0.03784033	0.941426826	0.020011854	0	0	T	progenitor
chr17:43159339:G:A	3.411949579	7.95E-07	ENSG00000279602	chr17	-3.070217663	5.72E-07	ENSG00000183160	chr12	0.03784033	0.941426826	0.020011854	0	0	G	progenitor
chr17:43173658:T:C	3.411949579	7.95E-07	ENSG00000279602	chr17	-3.070217663	5.72E-07	ENSG00000183160	chr12	0.03784033	0.941426826	0.020011854	0	0	T	progenitor
chr17:43197553:T:C	3.411949579	7.95E-07	ENSG00000279602	chr17	-3.070217663	5.72E-07	ENSG00000183160	chr12	0.03784033	0.941426826	0.020011854	0	0	T	progenitor
chr17:43215031:G:C	3.411949579	7.95E-07	ENSG00000279602	chr17	-3.070217663	5.72E-07	ENSG00000183160	chr12	0.03784033	0.941426826	0.020011854	0	0	G	progenitor
chr17:43225245:G:T	3.411949579	7.95E-07	ENSG00000279602	chr17	-3.070217663	5.72E-07	ENSG00000183160	chr12	0.03784033	0.941426826	0.020011854	0	0	G	progenitor
chr17:43227734:C:T	3.411949579	7.95E-07	ENSG00000279602	chr17	-3.070217663	5.72E-07	ENSG00000183160	chr12	0.03784033	0.941426826	0.020011854	0	0	C	progenitor
chr17:43313720:C:T	3.411949579	7.95E-07	ENSG00000279602	chr17	-3.070217663	5.72E-07	ENSG00000183160	chr12	0.03784033	0.941426826	0.020011854	0	0	C	progenitor
chr17:43314601:T:G	3.411949579	7.95E-07	ENSG00000279602	chr17	-3.070217663	5.72E-07	ENSG00000183160	chr12	0.03784033	0.941426826	0.020011854	0	0	T	progenitor
chr17:43318804:G:A	3.411949579	7.95E-07	ENSG00000279602	chr17	-3.070217663	5.72E-07	ENSG00000183160	chr12	0.03784033	0.941426826	0.020011854	0	0	G	progenitor
chr17:43320181:G:A	3.411949579	7.95E-07	ENSG00000279602	chr17	-3.070217663	5.72E-07	ENSG00000183160	chr12	0.03784033	0.941426826	0.020011854	0	0	G	progenitor
chr17:43321108:G:A	3.411949579	7.95E-07	ENSG00000279602	chr17	-3.070217663	5.72E-07	ENSG00000183160	chr12	0.03784033	0.941426826	0.020011854	0	0	G	progenitor
chr17:43333335:G:A	3.411949579	7.95E-07	ENSG00000279602	chr17	-3.070217663	5.72E-07	ENSG00000183160	chr12	0.03784033	0.941426826	0.020011854	0	0	G	progenitor
chr17:43349030:C:T	3.411949579	7.95E-07	ENSG00000279602	chr17	-3.070217663	5.72E-07	ENSG00000183160	chr12	0.03784033	0.941426826	0.020011854	0	0	C	progenitor
chr17:43350891:G:T	3.411949579	7.95E-07	ENSG00000279602	chr17	-3.070217663	5.72E-07	ENSG00000183160	chr12	0.03784033	0.941426826	0.020011854	0	0	G	progenitor
chr17:43355830:T:A	3.411949579	7.95E-07	ENSG00000279602	chr17	-3.070217663	5.72E-07	ENSG00000183160	chr12	0.03784033	0.941426826	0.020011854	0	0	T	progenitor
chr17:43356308:G:C	3.411949579	7.95E-07	ENSG00000279602	chr17	-3.070217663	5.72E-07	ENSG00000183160	chr12	0.03784033	0.941426826	0.020011854	0	0	G	progenitor
chr17:43367246:T:C	3.411949579	7.95E-07	ENSG00000279602	chr17	-3.070217663	5.72E-07	ENSG00000183160	chr12	0.03784033	0.941426826	0.020011854	0	0	T	progenitor
chr17:43367496:C:CA	3.411949579	7.95E-07	ENSG00000279602	chr17	-3.070217663	5.72E-07	ENSG00000183160	chr12	0.03784033	0.941426826	0.020011854	0	0	C	progenitor
chr17:43373395:G:A	3.411949579	7.95E-07	ENSG00000279602	chr17	-3.070217663	5.72E-07	ENSG00000183160	chr12	0.03784033	0.941426826	0.020011854	0	0	G	progenitor
chr17:43058314:C:A	3.411949579	7.95E-07	ENSG00000279602	chr17	-2.171024665	1.18E-07	ENSG00000080573	chr19	0.04565692	0.953471556	0.000160605	0	0	C	progenitor
chr17:43068303:C:A	3.411949579	7.95E-07	ENSG00000279602	chr17	-2.171024665	1.18E-07	ENSG00000080573	chr19	0.04565692	0.953471556	0.000160605	0	0	C	progenitor
chr17:43106131:A:G	3.411949579	7.95E-07	ENSG00000279602	chr17	-2.171024665	1.18E-07	ENSG00000080573	chr19	0.04565692	0.953471556	0.000160605	0	0	A	progenitor
chr17:43109546:A:T	3.411949579	7.95E-07	ENSG00000279602	chr17	-2.171024665	1.18E-07	ENSG00000080573	chr19	0.04565692	0.953471556	0.000160605	0	0	A	progenitor
chr17:43121231:C:T	3.411949579	7.95E-07	ENSG00000279602	chr17	-2.171024665	1.18E-07	ENSG00000080573	chr19	0.04565692	0.953471556	0.000160605	0	0	C	progenitor
chr17:43133005:A:G	3.411949579	7.95E-07	ENSG00000279602	chr17	-2.171024665	1.18E-07	ENSG00000080573	chr19	0.04565692	0.953471556	0.000160605	0	0	A	progenitor
chr17:43136896:A:G	3.411949579	7.95E-07	ENSG00000279602	chr17	-2.171024665	1.18E-07	ENSG00000080573	chr19	0.04565692	0.953471556	0.000160605	0	0	A	progenitor
chr17:43138402:G:A	3.411949579	7.95E-07	ENSG00000279602	chr17	-2.171024665	1.18E-07	ENSG00000080573	chr19	0.04565692	0.953471556	0.000160605	0	0	G	progenitor
chr17:43151094:G:A	3.411949579	7.95E-07	ENSG00000279602	chr17	-2.171024665	1.18E-07	ENSG00000080573	chr19	0.04565692	0.953471556	0.000160605	0	0	G	progenitor
chr17:43154497:T:C	3.411949579	7.95E-07	ENSG00000279602	chr17	-2.171024665	1.18E-07	ENSG00000080573	chr19	0.04565692	0.953471556	0.000160605	0	0	T	progenitor
chr17:43159339:G:A	3.411949579	7.95E-07	ENSG00000279602	chr17	-2.171024665	1.18E-07	ENSG00000080573	chr19	0.04565692	0.953471556	0.000160605	0	0	G	progenitor
chr17:43173658:T:C	3.411949579	7.95E-07	ENSG00000279602	chr17	-2.171024665	1.18E-07	ENSG00000080573	chr19	0.04565692	0.953471556	0.000160605	0	0	T	progenitor
chr17:43197553:T:C	3.411949579	7.95E-07	ENSG00000279602	chr17	-2.171024665	1.18E-07	ENSG00000080573	chr19	0.04565692	0.953471556	0.000160605	0	0	T	progenitor
chr17:43215031:G:C	3.411949579	7.95E-07	ENSG00000279602	chr17	-2.171024665	1.18E-07	ENSG00000080573	chr19	0.04565692	0.953471556	0.000160605	0	0	G	progenitor
chr17:43225245:G:T	3.411949579	7.95E-07	ENSG00000279602	chr17	-2.171024665	1.18E-07	ENSG00000080573	chr19	0.04565692	0.953471556	0.000160605	0	0	G	progenitor
chr17:43227734:C:T	3.411949579	7.95E-07	ENSG00000279602	chr17	-2.171024665	1.18E-07	ENSG00000080573	chr19	0.04565692	0.953471556	0.000160605	0	0	C	progenitor
chr17:43313720:C:T	3.411949579	7.95E-07	ENSG00000279602	chr17	-2.171024665	1.18E-07	ENSG00000080573	chr19	0.04565692	0.953471556	0.000160605	0	0	C	progenitor
chr17:43314601:T:G	3.411949579	7.95E-07	ENSG00000279602	chr17	-2.171024665	1.18E-07	ENSG00000080573	chr19	0.04565692	0.953471556	0.000160605	0	0	T	progenitor
chr17:43318804:G:A	3.411949579	7.95E-07	ENSG00000279602	chr17	-2.171024665	1.18E-07	ENSG00000080573	chr19	0.04565692	0.953471556	0.000160605	0	0	G	progenitor
chr17:43320181:G:A	3.411949579	7.95E-07	ENSG00000279602	chr17	-2.171024665	1.18E-07	ENSG00000080573	chr19	0.04565692	0.953471556	0.000160605	0	0	G	progenitor
chr17:43321108:G:A	3.411949579	7.95E-07	ENSG00000279602	chr17	-2.171024665	1.18E-07	ENSG00000080573	chr19	0.04565692	0.953471556	0.000160605	0	0	G	progenitor
chr17:43333335:G:A	3.411949579	7.95E-07	ENSG00000279602	chr17	-2.171024665	1.18E-07	ENSG00000080573	chr19	0.04565692	0.953471556	0.000160605	0	0	G	progenitor
chr17:43349030:C:T	3.411949579	7.95E-07	ENSG00000279602	chr17	-2.171024665	1.18E-07	ENSG00000080573	chr19	0.04565692	0.953471556	0.000160605	0	0	C	progenitor
chr17:43350891:G:T	3.411949579	7.95E-07	ENSG00000279602	chr17	-2.171024665	1.18E-07	ENSG00000080573	chr19	0.04565692	0.953471556	0.000160605	0	0	G	progenitor
chr17:43355830:T:A	3.411949579	7.95E-07	ENSG00000279602	chr17	-2.171024665	1.18E-07	ENSG00000080573	chr19	0.04565692	0.953471556	0.000160605	0	0	T	progenitor
chr17:43356308:G:C	3.411949579	7.95E-07	ENSG00000279602	chr17	-2.171024665	1.18E-07	ENSG00000080573	chr19	0.04565692	0.953471556	0.000160605	0	0	G	progenitor
chr17:43367246:T:C	3.411949579	7.95E-07	ENSG00000279602	chr17	-2.171024665	1.18E-07	ENSG00000080573	chr19	0.04565692	0.953471556	0.000160605	0	0	T	progenitor
chr17:43367496:C:CA	3.411949579	7.95E-07	ENSG00000279602	chr17	-2.171024665	1.18E-07	ENSG00000080573	chr19	0.04565692	0.953471556	0.000160605	0	0	C	progenitor
chr17:43373395:G:A	3.411949579	7.95E-07	ENSG00000279602	chr17	-2.171024665	1.18E-07	ENSG00000080573	chr19	0.04565692	0.953471556	0.000160605	0	0	G	progenitor
chr17:43058314:C:A	3.411949579	7.95E-07	ENSG00000279602	chr17	-0.756797057	6.72E-08	ENSG00000144136	chr2	0.027976763	0.969989899	0.001322242	0	0	C	progenitor
chr17:43068303:C:A	3.411949579	7.95E-07	ENSG00000279602	chr17	-0.756797057	6.72E-08	ENSG00000144136	chr2	0.027976763	0.969989899	0.001322242	0	0	C	progenitor
chr17:43106131:A:G	3.411949579	7.95E-07	ENSG00000279602	chr17	-0.756797057	6.72E-08	ENSG00000144136	chr2	0.027976763	0.969989899	0.001322242	0	0	A	progenitor
chr17:43109546:A:T	3.411949579	7.95E-07	ENSG00000279602	chr17	-0.756797057	6.72E-08	ENSG00000144136	chr2	0.027976763	0.969989899	0.001322242	0	0	A	progenitor
chr17:43121231:C:T	3.411949579	7.95E-07	ENSG00000279602	chr17	-0.756797057	6.72E-08	ENSG00000144136	chr2	0.027976763	0.969989899	0.001322242	0	0	C	progenitor
chr17:43133005:A:G	3.411949579	7.95E-07	ENSG00000279602	chr17	-0.756797057	6.72E-08	ENSG00000144136	chr2	0.027976763	0.969989899	0.001322242	0	0	A	progenitor
chr17:43136896:A:G	3.411949579	7.95E-07	ENSG00000279602	chr17	-0.756797057	6.72E-08	ENSG00000144136	chr2	0.027976763	0.969989899	0.001322242	0	0	A	progenitor
chr17:43138402:G:A	3.411949579	7.95E-07	ENSG00000279602	chr17	-0.756797057	6.72E-08	ENSG00000144136	chr2	0.027976763	0.969989899	0.001322242	0	0	G	progenitor
chr17:43151094:G:A	3.411949579	7.95E-07	ENSG00000279602	chr17	-0.756797057	6.72E-08	ENSG00000144136	chr2	0.027976763	0.969989899	0.001322242	0	0	G	progenitor
chr17:43154497:T:C	3.411949579	7.95E-07	ENSG00000279602	chr17	-0.756797057	6.72E-08	ENSG00000144136	chr2	0.027976763	0.969989899	0.001322242	0	0	T	progenitor
chr17:43159339:G:A	3.411949579	7.95E-07	ENSG00000279602	chr17	-0.756797057	6.72E-08	ENSG00000144136	chr2	0.027976763	0.969989899	0.001322242	0	0	G	progenitor
chr17:43173658:T:C	3.411949579	7.95E-07	ENSG00000279602	chr17	-0.756797057	6.72E-08	ENSG00000144136	chr2	0.027976763	0.969989899	0.001322242	0	0	T	progenitor
chr17:43197553:T:C	3.411949579	7.95E-07	ENSG00000279602	chr17	-0.756797057	6.72E-08	ENSG00000144136	chr2	0.027976763	0.969989899	0.001322242	0	0	T	progenitor
chr17:43215031:G:C	3.411949579	7.95E-07	ENSG00000279602	chr17	-0.756797057	6.72E-08	ENSG00000144136	chr2	0.027976763	0.969989899	0.001322242	0	0	G	progenitor
chr17:43225245:G:T	3.411949579	7.95E-07	ENSG00000279602	chr17	-0.756797057	6.72E-08	ENSG00000144136	chr2	0.027976763	0.969989899	0.001322242	0	0	G	progenitor
chr17:43227734:C:T	3.411949579	7.95E-07	ENSG00000279602	chr17	-0.756797057	6.72E-08	ENSG00000144136	chr2	0.027976763	0.969989899	0.001322242	0	0	C	progenitor
chr17:43313720:C:T	3.411949579	7.95E-07	ENSG00000279602	chr17	-0.756797057	6.72E-08	ENSG00000144136	chr2	0.027976763	0.969989899	0.001322242	0	0	C	progenitor
chr17:43314601:T:G	3.411949579	7.95E-07	ENSG00000279602	chr17	-0.756797057	6.72E-08	ENSG00000144136	chr2	0.027976763	0.969989899	0.001322242	0	0	T	progenitor
chr17:43318804:G:A	3.411949579	7.95E-07	ENSG00000279602	chr17	-0.756797057	6.72E-08	ENSG00000144136	chr2	0.027976763	0.969989899	0.001322242	0	0	G	progenitor
chr17:43320181:G:A	3.411949579	7.95E-07	ENSG00000279602	chr17	-0.756797057	6.72E-08	ENSG00000144136	chr2	0.027976763	0.969989899	0.001322242	0	0	G	progenitor
chr17:43321108:G:A	3.411949579	7.95E-07	ENSG00000279602	chr17	-0.756797057	6.72E-08	ENSG00000144136	chr2	0.027976763	0.969989899	0.001322242	0	0	G	progenitor
chr17:43333335:G:A	3.411949579	7.95E-07	ENSG00000279602	chr17	-0.756797057	6.72E-08	ENSG00000144136	chr2	0.027976763	0.969989899	0.001322242	0	0	G	progenitor
chr17:43349030:C:T	3.411949579	7.95E-07	ENSG00000279602	chr17	-0.756797057	6.72E-08	ENSG00000144136	chr2	0.027976763	0.969989899	0.001322242	0	0	C	progenitor
chr17:43350891:G:T	3.411949579	7.95E-07	ENSG00000279602	chr17	-0.756797057	6.72E-08	ENSG00000144136	chr2	0.027976763	0.969989899	0.001322242	0	0	G	progenitor
chr17:43355830:T:A	3.411949579	7.95E-07	ENSG00000279602	chr17	-0.756797057	6.72E-08	ENSG00000144136	chr2	0.027976763	0.969989899	0.001322242	0	0	T	progenitor
chr17:43356308:G:C	3.411949579	7.95E-07	ENSG00000279602	chr17	-0.756797057	6.72E-08	ENSG00000144136	chr2	0.027976763	0.969989899	0.001322242	0	0	G	progenitor
chr17:43367246:T:C	3.411949579	7.95E-07	ENSG00000279602	chr17	-0.756797057	6.72E-08	ENSG00000144136	chr2	0.027976763	0.969989899	0.001322242	0	0	T	progenitor
chr17:43367496:C:CA	3.411949579	7.95E-07	ENSG00000279602	chr17	-0.756797057	6.72E-08	ENSG00000144136	chr2	0.027976763	0.969989899	0.001322242	0	0	C	progenitor
chr17:43373395:G:A	3.411949579	7.95E-07	ENSG00000279602	chr17	-0.756797057	6.72E-08	ENSG00000144136	chr2	0.027976763	0.969989899	0.001322242	0	0	G	progenitor
chr17:43058314:C:A	3.411949579	7.95E-07	ENSG00000279602	chr17	-1.763473382	3.77E-12	ENSG00000113721	chr5	0.00043649	0.997364601	0.001488022	0	0	C	progenitor
chr17:43068303:C:A	3.411949579	7.95E-07	ENSG00000279602	chr17	-1.763473382	3.77E-12	ENSG00000113721	chr5	0.00043649	0.997364601	0.001488022	0	0	C	progenitor
chr17:43106131:A:G	3.411949579	7.95E-07	ENSG00000279602	chr17	-1.763473382	3.77E-12	ENSG00000113721	chr5	0.00043649	0.997364601	0.001488022	0	0	A	progenitor
chr17:43109546:A:T	3.411949579	7.95E-07	ENSG00000279602	chr17	-1.763473382	3.77E-12	ENSG00000113721	chr5	0.00043649	0.997364601	0.001488022	0	0	A	progenitor
chr17:43121231:C:T	3.411949579	7.95E-07	ENSG00000279602	chr17	-1.763473382	3.77E-12	ENSG00000113721	chr5	0.00043649	0.997364601	0.001488022	0	0	C	progenitor
chr17:43133005:A:G	3.411949579	7.95E-07	ENSG00000279602	chr17	-1.763473382	3.77E-12	ENSG00000113721	chr5	0.00043649	0.997364601	0.001488022	0	0	A	progenitor
chr17:43136896:A:G	3.411949579	7.95E-07	ENSG00000279602	chr17	-1.763473382	3.77E-12	ENSG00000113721	chr5	0.00043649	0.997364601	0.001488022	0	0	A	progenitor
chr17:43138402:G:A	3.411949579	7.95E-07	ENSG00000279602	chr17	-1.763473382	3.77E-12	ENSG00000113721	chr5	0.00043649	0.997364601	0.001488022	0	0	G	progenitor
chr17:43151094:G:A	3.411949579	7.95E-07	ENSG00000279602	chr17	-1.763473382	3.77E-12	ENSG00000113721	chr5	0.00043649	0.997364601	0.001488022	0	0	G	progenitor
chr17:43154497:T:C	3.411949579	7.95E-07	ENSG00000279602	chr17	-1.763473382	3.77E-12	ENSG00000113721	chr5	0.00043649	0.997364601	0.001488022	0	0	T	progenitor
chr17:43159339:G:A	3.411949579	7.95E-07	ENSG00000279602	chr17	-1.763473382	3.77E-12	ENSG00000113721	chr5	0.00043649	0.997364601	0.001488022	0	0	G	progenitor
chr17:43173658:T:C	3.411949579	7.95E-07	ENSG00000279602	chr17	-1.763473382	3.77E-12	ENSG00000113721	chr5	0.00043649	0.997364601	0.001488022	0	0	T	progenitor
chr17:43197553:T:C	3.411949579	7.95E-07	ENSG00000279602	chr17	-1.763473382	3.77E-12	ENSG00000113721	chr5	0.00043649	0.997364601	0.001488022	0	0	T	progenitor
chr17:43215031:G:C	3.411949579	7.95E-07	ENSG00000279602	chr17	-1.763473382	3.77E-12	ENSG00000113721	chr5	0.00043649	0.997364601	0.001488022	0	0	G	progenitor
chr17:43225245:G:T	3.411949579	7.95E-07	ENSG00000279602	chr17	-1.763473382	3.77E-12	ENSG00000113721	chr5	0.00043649	0.997364601	0.001488022	0	0	G	progenitor
chr17:43227734:C:T	3.411949579	7.95E-07	ENSG00000279602	chr17	-1.763473382	3.77E-12	ENSG00000113721	chr5	0.00043649	0.997364601	0.001488022	0	0	C	progenitor
chr17:43313720:C:T	3.411949579	7.95E-07	ENSG00000279602	chr17	-1.763473382	3.77E-12	ENSG00000113721	chr5	0.00043649	0.997364601	0.001488022	0	0	C	progenitor
chr17:43314601:T:G	3.411949579	7.95E-07	ENSG00000279602	chr17	-1.763473382	3.77E-12	ENSG00000113721	chr5	0.00043649	0.997364601	0.001488022	0	0	T	progenitor
chr17:43318804:G:A	3.411949579	7.95E-07	ENSG00000279602	chr17	-1.763473382	3.77E-12	ENSG00000113721	chr5	0.00043649	0.997364601	0.001488022	0	0	G	progenitor
chr17:43320181:G:A	3.411949579	7.95E-07	ENSG00000279602	chr17	-1.763473382	3.77E-12	ENSG00000113721	chr5	0.00043649	0.997364601	0.001488022	0	0	G	progenitor
chr17:43321108:G:A	3.411949579	7.95E-07	ENSG00000279602	chr17	-1.763473382	3.77E-12	ENSG00000113721	chr5	0.00043649	0.997364601	0.001488022	0	0	G	progenitor
chr17:43333335:G:A	3.411949579	7.95E-07	ENSG00000279602	chr17	-1.763473382	3.77E-12	ENSG00000113721	chr5	0.00043649	0.997364601	0.001488022	0	0	G	progenitor
chr17:43349030:C:T	3.411949579	7.95E-07	ENSG00000279602	chr17	-1.763473382	3.77E-12	ENSG00000113721	chr5	0.00043649	0.997364601	0.001488022	0	0	C	progenitor
chr17:43350891:G:T	3.411949579	7.95E-07	ENSG00000279602	chr17	-1.763473382	3.77E-12	ENSG00000113721	chr5	0.00043649	0.997364601	0.001488022	0	0	G	progenitor
chr17:43355830:T:A	3.411949579	7.95E-07	ENSG00000279602	chr17	-1.763473382	3.77E-12	ENSG00000113721	chr5	0.00043649	0.997364601	0.001488022	0	0	T	progenitor
chr17:43356308:G:C	3.411949579	7.95E-07	ENSG00000279602	chr17	-1.763473382	3.77E-12	ENSG00000113721	chr5	0.00043649	0.997364601	0.001488022	0	0	G	progenitor
chr17:43367246:T:C	3.411949579	7.95E-07	ENSG00000279602	chr17	-1.763473382	3.77E-12	ENSG00000113721	chr5	0.00043649	0.997364601	0.001488022	0	0	T	progenitor
chr17:43367496:C:CA	3.411949579	7.95E-07	ENSG00000279602	chr17	-1.763473382	3.77E-12	ENSG00000113721	chr5	0.00043649	0.997364601	0.001488022	0	0	C	progenitor
chr17:43373395:G:A	3.411949579	7.95E-07	ENSG00000279602	chr17	-1.763473382	3.77E-12	ENSG00000113721	chr5	0.00043649	0.997364601	0.001488022	0	0	G	progenitor
chr17:43058314:C:A	3.411949579	7.95E-07	ENSG00000279602	chr17	-1.207203579	2.64E-07	ENSG00000198517	chr7	0.006192832	0.579970942	0.41298793	0	0	C	progenitor
chr17:43068303:C:A	3.411949579	7.95E-07	ENSG00000279602	chr17	-1.207203579	2.64E-07	ENSG00000198517	chr7	0.006192832	0.579970942	0.41298793	0	0	C	progenitor
chr17:43106131:A:G	3.411949579	7.95E-07	ENSG00000279602	chr17	-1.207203579	2.64E-07	ENSG00000198517	chr7	0.006192832	0.579970942	0.41298793	0	0	A	progenitor
chr17:43109546:A:T	3.411949579	7.95E-07	ENSG00000279602	chr17	-1.207203579	2.64E-07	ENSG00000198517	chr7	0.006192832	0.579970942	0.41298793	0	0	A	progenitor
chr17:43121231:C:T	3.411949579	7.95E-07	ENSG00000279602	chr17	-1.207203579	2.64E-07	ENSG00000198517	chr7	0.006192832	0.579970942	0.41298793	0	0	C	progenitor
chr17:43133005:A:G	3.411949579	7.95E-07	ENSG00000279602	chr17	-1.207203579	2.64E-07	ENSG00000198517	chr7	0.006192832	0.579970942	0.41298793	0	0	A	progenitor
chr17:43136896:A:G	3.411949579	7.95E-07	ENSG00000279602	chr17	-1.207203579	2.64E-07	ENSG00000198517	chr7	0.006192832	0.579970942	0.41298793	0	0	A	progenitor
chr17:43138402:G:A	3.411949579	7.95E-07	ENSG00000279602	chr17	-1.207203579	2.64E-07	ENSG00000198517	chr7	0.006192832	0.579970942	0.41298793	0	0	G	progenitor
chr17:43151094:G:A	3.411949579	7.95E-07	ENSG00000279602	chr17	-1.207203579	2.64E-07	ENSG00000198517	chr7	0.006192832	0.579970942	0.41298793	0	0	G	progenitor
chr17:43154497:T:C	3.411949579	7.95E-07	ENSG00000279602	chr17	-1.207203579	2.64E-07	ENSG00000198517	chr7	0.006192832	0.579970942	0.41298793	0	0	T	progenitor
chr17:43159339:G:A	3.411949579	7.95E-07	ENSG00000279602	chr17	-1.207203579	2.64E-07	ENSG00000198517	chr7	0.006192832	0.579970942	0.41298793	0	0	G	progenitor
chr17:43173658:T:C	3.411949579	7.95E-07	ENSG00000279602	chr17	-1.207203579	2.64E-07	ENSG00000198517	chr7	0.006192832	0.579970942	0.41298793	0	0	T	progenitor
chr17:43197553:T:C	3.411949579	7.95E-07	ENSG00000279602	chr17	-1.207203579	2.64E-07	ENSG00000198517	chr7	0.006192832	0.579970942	0.41298793	0	0	T	progenitor
chr17:43215031:G:C	3.411949579	7.95E-07	ENSG00000279602	chr17	-1.207203579	2.64E-07	ENSG00000198517	chr7	0.006192832	0.579970942	0.41298793	0	0	G	progenitor
chr17:43225245:G:T	3.411949579	7.95E-07	ENSG00000279602	chr17	-1.207203579	2.64E-07	ENSG00000198517	chr7	0.006192832	0.579970942	0.41298793	0	0	G	progenitor
chr17:43227734:C:T	3.411949579	7.95E-07	ENSG00000279602	chr17	-1.207203579	2.64E-07	ENSG00000198517	chr7	0.006192832	0.579970942	0.41298793	0	0	C	progenitor
chr17:43313720:C:T	3.411949579	7.95E-07	ENSG00000279602	chr17	-1.207203579	2.64E-07	ENSG00000198517	chr7	0.006192832	0.579970942	0.41298793	0	0	C	progenitor
chr17:43314601:T:G	3.411949579	7.95E-07	ENSG00000279602	chr17	-1.207203579	2.64E-07	ENSG00000198517	chr7	0.006192832	0.579970942	0.41298793	0	0	T	progenitor
chr17:43318804:G:A	3.411949579	7.95E-07	ENSG00000279602	chr17	-1.207203579	2.64E-07	ENSG00000198517	chr7	0.006192832	0.579970942	0.41298793	0	0	G	progenitor
chr17:43320181:G:A	3.411949579	7.95E-07	ENSG00000279602	chr17	-1.207203579	2.64E-07	ENSG00000198517	chr7	0.006192832	0.579970942	0.41298793	0	0	G	progenitor
chr17:43321108:G:A	3.411949579	7.95E-07	ENSG00000279602	chr17	-1.207203579	2.64E-07	ENSG00000198517	chr7	0.006192832	0.579970942	0.41298793	0	0	G	progenitor
chr17:43333335:G:A	3.411949579	7.95E-07	ENSG00000279602	chr17	-1.207203579	2.64E-07	ENSG00000198517	chr7	0.006192832	0.579970942	0.41298793	0	0	G	progenitor
chr17:43349030:C:T	3.411949579	7.95E-07	ENSG00000279602	chr17	-1.207203579	2.64E-07	ENSG00000198517	chr7	0.006192832	0.579970942	0.41298793	0	0	C	progenitor
chr17:43350891:G:T	3.411949579	7.95E-07	ENSG00000279602	chr17	-1.207203579	2.64E-07	ENSG00000198517	chr7	0.006192832	0.579970942	0.41298793	0	0	G	progenitor
chr17:43355830:T:A	3.411949579	7.95E-07	ENSG00000279602	chr17	-1.207203579	2.64E-07	ENSG00000198517	chr7	0.006192832	0.579970942	0.41298793	0	0	T	progenitor
chr17:43356308:G:C	3.411949579	7.95E-07	ENSG00000279602	chr17	-1.207203579	2.64E-07	ENSG00000198517	chr7	0.006192832	0.579970942	0.41298793	0	0	G	progenitor
chr17:43367246:T:C	3.411949579	7.95E-07	ENSG00000279602	chr17	-1.207203579	2.64E-07	ENSG00000198517	chr7	0.006192832	0.579970942	0.41298793	0	0	T	progenitor
chr17:43367496:C:CA	3.411949579	7.95E-07	ENSG00000279602	chr17	-1.207203579	2.64E-07	ENSG00000198517	chr7	0.006192832	0.579970942	0.41298793	0	0	C	progenitor
chr17:43373395:G:A	3.411949579	7.95E-07	ENSG00000279602	chr17	-1.207203579	2.64E-07	ENSG00000198517	chr7	0.006192832	0.579970942	0.41298793	0	0	G	progenitor
chr17:43087963:T:C	2.361456127	1.23E-06	ENSG00000279602	chr17	-1.954931582	8.44E-07	ENSG00000240583	chr7	0.003921761	0.631908196	0.364027479	0	0	T	progenitor
chr17:43096887:G:A	2.361456127	1.23E-06	ENSG00000279602	chr17	-1.954931582	8.44E-07	ENSG00000240583	chr7	0.003921761	0.631908196	0.364027479	0	0	G	progenitor
chr17:43175980:G:A	2.361456127	1.23E-06	ENSG00000279602	chr17	-1.954931582	8.44E-07	ENSG00000240583	chr7	0.003921761	0.631908196	0.364027479	0	0	G	progenitor
chr17:43186695:G:A	2.361456127	1.23E-06	ENSG00000279602	chr17	-1.954931582	8.44E-07	ENSG00000240583	chr7	0.003921761	0.631908196	0.364027479	0	0	G	progenitor
chr17:43199570:T:C	2.361456127	1.23E-06	ENSG00000279602	chr17	-1.954931582	8.44E-07	ENSG00000240583	chr7	0.003921761	0.631908196	0.364027479	0	0	T	progenitor
chr17:43212082:T:TA	2.361456127	1.23E-06	ENSG00000279602	chr17	-1.954931582	8.44E-07	ENSG00000240583	chr7	0.003921761	0.631908196	0.364027479	0	0	T	progenitor
chr17:43315986:G:A	2.361456127	1.23E-06	ENSG00000279602	chr17	-1.954931582	8.44E-07	ENSG00000240583	chr7	0.003921761	0.631908196	0.364027479	0	0	G	progenitor
chr17:43316691:G:C	2.361456127	1.23E-06	ENSG00000279602	chr17	-1.954931582	8.44E-07	ENSG00000240583	chr7	0.003921761	0.631908196	0.364027479	0	0	G	progenitor
chr17:43328005:C:T	2.361456127	1.23E-06	ENSG00000279602	chr17	-1.954931582	8.44E-07	ENSG00000240583	chr7	0.003921761	0.631908196	0.364027479	0	0	C	progenitor
chr17:43342851:A:G	2.361456127	1.23E-06	ENSG00000279602	chr17	-1.954931582	8.44E-07	ENSG00000240583	chr7	0.003921761	0.631908196	0.364027479	0	0	A	progenitor
chr17:43358626:C:T	2.361456127	1.23E-06	ENSG00000279602	chr17	-1.954931582	8.44E-07	ENSG00000240583	chr7	0.003921761	0.631908196	0.364027479	0	0	C	progenitor
chr17:45954230:A:G	-0.557333195	4.61E-06	ENSG00000266918	chr17	-0.92595635	6.13E-08	ENSG00000265218	chr17	0.002072163	0.997841448	8.01E-05	0	0	A	progenitor
chr17:45991126:A:G	-0.690811269	1.21E-06	ENSG00000266918	chr17	-1.417238175	3.63E-15	ENSG00000265218	chr17	1.62E-10	0.998367474	0.001631125	0	0	A	progenitor
chr17:46044213:T:C	-0.67270864	4.89E-06	ENSG00000266918	chr17	-1.393248117	1.89E-13	ENSG00000265218	chr17	3.80E-09	0.999640529	0.000351848	0	0	T	progenitor
chr17:46087972:C:<CN2>	-0.730582376	2.80E-07	ENSG00000266918	chr17	-1.440157763	1.85E-15	ENSG00000265218	chr17	2.67E-10	0.99452969	0.005470065	0	0	C	progenitor
chr17:46095849:T:C	-0.672234169	3.65E-06	ENSG00000266918	chr17	-1.349478336	1.02E-12	ENSG00000265218	chr17	2.96E-08	0.999583673	0.000410984	0	0	T	progenitor
chr17:46264046:G:<CN2>	-0.674436269	6.80E-06	ENSG00000266918	chr17	-1.336372509	1.57E-11	ENSG00000265218	chr17	3.65E-07	0.999804905	0.000183281	0	0	G	progenitor
chr17:45954230:A:G	-0.557333195	4.61E-06	ENSG00000266918	chr17	-0.823374084	2.82E-08	ENSG00000266644	chr17	0.000565782	0.998171688	0.001256261	0	0	A	progenitor
chr17:45991126:A:G	-0.690811269	1.21E-06	ENSG00000266918	chr17	-1.216330031	1.88E-14	ENSG00000266644	chr17	5.50E-10	0.981602114	0.018396485	0	0	A	progenitor
chr17:46044213:T:C	-0.67270864	4.89E-06	ENSG00000266918	chr17	-1.220466101	1.27E-13	ENSG00000266644	chr17	1.68E-09	0.994560063	0.005432316	0	0	T	progenitor
chr17:46087972:C:<CN2>	-0.730582376	2.80E-07	ENSG00000266918	chr17	-1.273768962	3.61E-16	ENSG00000266644	chr17	2.25E-11	0.934913339	0.065086417	0	0	C	progenitor
chr17:46095849:T:C	-0.672234169	3.65E-06	ENSG00000266918	chr17	-1.125589131	2.59E-11	ENSG00000266644	chr17	5.74E-07	0.996055977	0.003938134	0	0	T	progenitor
chr17:46153527:T:<CN2>	-0.64470722	7.64E-07	ENSG00000266918	chr17	-0.869258482	8.56E-08	ENSG00000266644	chr17	0.00377798	0.994272138	0.001949147	0	0	T	progenitor
chr17:46264046:G:<CN2>	-0.674436269	6.80E-06	ENSG00000266918	chr17	-1.224432141	3.68E-13	ENSG00000266644	chr17	4.32E-09	0.99622895	0.003759597	0	0	G	progenitor
chr17:45954230:A:G	-0.557333195	4.61E-06	ENSG00000266918	chr17	-0.92595635	6.13E-08	ENSG00000265218	chr17	0.002072163	0.997841448	8.01E-05	0	0	A	progenitor
chr17:45991126:A:G	-0.690811269	1.21E-06	ENSG00000266918	chr17	-1.417238175	3.63E-15	ENSG00000265218	chr17	1.62E-10	0.998367474	0.001631125	0	0	A	progenitor
chr17:46044213:T:C	-0.67270864	4.89E-06	ENSG00000266918	chr17	-1.393248117	1.89E-13	ENSG00000265218	chr17	3.80E-09	0.999640529	0.000351848	0	0	T	progenitor
chr17:46087972:C:<CN2>	-0.730582376	2.80E-07	ENSG00000266918	chr17	-1.440157763	1.85E-15	ENSG00000265218	chr17	2.67E-10	0.99452969	0.005470065	0	0	C	progenitor
chr17:46095849:T:C	-0.672234169	3.65E-06	ENSG00000266918	chr17	-1.349478336	1.02E-12	ENSG00000265218	chr17	2.96E-08	0.999583673	0.000410984	0	0	T	progenitor
chr17:46264046:G:<CN2>	-0.674436269	6.80E-06	ENSG00000266918	chr17	-1.336372509	1.57E-11	ENSG00000265218	chr17	3.65E-07	0.999804905	0.000183281	0	0	G	progenitor
chr17:45954230:A:G	-0.557333195	4.61E-06	ENSG00000266918	chr17	-0.823374084	2.82E-08	ENSG00000266644	chr17	0.000565782	0.998171688	0.001256261	0	0	A	progenitor
chr17:45991126:A:G	-0.690811269	1.21E-06	ENSG00000266918	chr17	-1.216330031	1.88E-14	ENSG00000266644	chr17	5.50E-10	0.981602114	0.018396485	0	0	A	progenitor
chr17:46044213:T:C	-0.67270864	4.89E-06	ENSG00000266918	chr17	-1.220466101	1.27E-13	ENSG00000266644	chr17	1.68E-09	0.994560063	0.005432316	0	0	T	progenitor
chr17:46087972:C:<CN2>	-0.730582376	2.80E-07	ENSG00000266918	chr17	-1.273768962	3.61E-16	ENSG00000266644	chr17	2.25E-11	0.934913339	0.065086417	0	0	C	progenitor
chr17:46095849:T:C	-0.672234169	3.65E-06	ENSG00000266918	chr17	-1.125589131	2.59E-11	ENSG00000266644	chr17	5.74E-07	0.996055977	0.003938134	0	0	T	progenitor
chr17:46153527:T:<CN2>	-0.64470722	7.64E-07	ENSG00000266918	chr17	-0.869258482	8.56E-08	ENSG00000266644	chr17	0.00377798	0.994272138	0.001949147	0	0	T	progenitor
chr17:46264046:G:<CN2>	-0.674436269	6.80E-06	ENSG00000266918	chr17	-1.224432141	3.68E-13	ENSG00000266644	chr17	4.32E-09	0.99622895	0.003759597	0	0	G	progenitor
chr17:45721421:G:T	0.520080228	1.23E-05	ENSG00000214425	chr17	-0.800262318	7.20E-07	ENSG00000264057	chr17	0.000301737	0.550973056	0.44870046	0	0	T	progenitor
chr17:45725823:C:A	0.520080228	1.23E-05	ENSG00000214425	chr17	-0.800262318	7.20E-07	ENSG00000264057	chr17	0.000301737	0.550973056	0.44870046	0	0	A	progenitor
chr17:46150257:T:C	0.507816966	1.43E-05	ENSG00000214425	chr17	-0.789643336	6.33E-07	ENSG00000264057	chr17	0.000252294	0.551327717	0.448391051	0	0	T	progenitor
chr17:46215839:A:G	0.507816966	1.43E-05	ENSG00000214425	chr17	-0.789643336	6.33E-07	ENSG00000264057	chr17	0.000252294	0.551327717	0.448391051	0	0	A	progenitor
chr17:46255427:G:A	0.579091644	1.19E-05	ENSG00000214425	chr17	-0.933024085	1.46E-07	ENSG00000264057	chr17	6.39E-05	0.506661256	0.4932484	0	0	G	progenitor
chr17:46540598:TA:T	0.715670383	9.93E-06	ENSG00000214425	chr17	-1.105120839	4.80E-07	ENSG00000264057	chr17	0.000361015	0.598502461	0.401105041	0	0	TA	progenitor
chr17:45721421:G:T	0.520080228	1.23E-05	ENSG00000214425	chr17	-0.800262318	7.20E-07	ENSG00000264057	chr17	0.000301737	0.550973056	0.44870046	0	0	T	progenitor
chr17:45725823:C:A	0.520080228	1.23E-05	ENSG00000214425	chr17	-0.800262318	7.20E-07	ENSG00000264057	chr17	0.000301737	0.550973056	0.44870046	0	0	A	progenitor
chr17:46150257:T:C	0.507816966	1.43E-05	ENSG00000214425	chr17	-0.789643336	6.33E-07	ENSG00000264057	chr17	0.000252294	0.551327717	0.448391051	0	0	T	progenitor
chr17:46215839:A:G	0.507816966	1.43E-05	ENSG00000214425	chr17	-0.789643336	6.33E-07	ENSG00000264057	chr17	0.000252294	0.551327717	0.448391051	0	0	A	progenitor
chr17:46255427:G:A	0.579091644	1.19E-05	ENSG00000214425	chr17	-0.933024085	1.46E-07	ENSG00000264057	chr17	6.39E-05	0.506661256	0.4932484	0	0	G	progenitor
chr17:46540598:TA:T	0.715670383	9.93E-06	ENSG00000214425	chr17	-1.105120839	4.80E-07	ENSG00000264057	chr17	0.000361015	0.598502461	0.401105041	0	0	TA	progenitor
chr17:46552704:G:GA	0.600357255	2.17E-07	ENSG00000264070	chr17	0.855043915	1.05E-10	ENSG00000214425	chr17	4.40E-05	0.999620352	0.000335337	0	0	G	progenitor
chr17:46555687:C:T	0.584755515	1.33E-06	ENSG00000264070	chr17	0.824287328	3.84E-09	ENSG00000214425	chr17	0.000460796	0.999479059	5.75E-05	0	0	C	progenitor
chr17:46552704:G:GA	0.600357255	2.17E-07	ENSG00000264070	chr17	0.855043915	1.05E-10	ENSG00000214425	chr17	4.40E-05	0.999620352	0.000335337	0	0	G	progenitor
chr17:46555687:C:T	0.584755515	1.33E-06	ENSG00000264070	chr17	0.824287328	3.84E-09	ENSG00000214425	chr17	0.000460796	0.999479059	5.75E-05	0	0	C	progenitor
chr17:46552704:G:GA	-2.731787053	3.74E-24	ENSG00000263503	chr17	0.855043915	1.05E-10	ENSG00000214425	chr17	0.131780944	0.783164802	0.085054254	0	0	G	progenitor
chr17:46555687:C:T	-2.559014595	1.19E-16	ENSG00000263503	chr17	0.824287328	3.84E-09	ENSG00000214425	chr17	0.226607778	0.771000276	0.002391946	0	0	C	progenitor
chr17:45386127:A:C	-2.649594261	2.05E-18	ENSG00000263503	chr17	-0.820775846	5.80E-07	ENSG00000238083	chr17	0.180571579	0.598894825	0.220533358	0	0	A	progenitor
chr17:45395941:C:G	-2.649594261	2.05E-18	ENSG00000263503	chr17	-0.820775846	5.80E-07	ENSG00000238083	chr17	0.180571579	0.598894825	0.220533358	0	0	C	progenitor
chr17:45399441:A:G	-2.649594261	2.05E-18	ENSG00000263503	chr17	-0.820775846	5.80E-07	ENSG00000238083	chr17	0.180571579	0.598894825	0.220533358	0	0	A	progenitor
chr17:45425634:G:A	-2.626410571	2.44E-21	ENSG00000263503	chr17	-0.782844082	5.84E-07	ENSG00000238083	chr17	0.205174533	0.512931948	0.281893249	0	0	G	progenitor
chr17:45434952:G:A	-2.626410571	2.44E-21	ENSG00000263503	chr17	-0.782844082	5.84E-07	ENSG00000238083	chr17	0.205174533	0.512931948	0.281893249	0	0	G	progenitor
chr17:45443795:C:G	-2.626410571	2.44E-21	ENSG00000263503	chr17	-0.782844082	5.84E-07	ENSG00000238083	chr17	0.205174533	0.512931948	0.281893249	0	0	C	progenitor
chr17:45447160:C:T	-2.626410571	2.44E-21	ENSG00000263503	chr17	-0.782844082	5.84E-07	ENSG00000238083	chr17	0.205174533	0.512931948	0.281893249	0	0	C	progenitor
chr17:45491562:T:A	-2.626410571	2.44E-21	ENSG00000263503	chr17	-0.782844082	5.84E-07	ENSG00000238083	chr17	0.205174533	0.512931948	0.281893249	0	0	T	progenitor
chr17:45495865:C:G	-2.669453864	3.51E-27	ENSG00000263503	chr17	-0.764191919	4.11E-07	ENSG00000238083	chr17	0.184556852	0.40285642	0.412586484	0	0	C	progenitor
chr17:45386127:A:C	-2.649594261	2.05E-18	ENSG00000263503	chr17	-1.094904446	3.14E-08	ENSG00000264057	chr17	0.476281169	0.52281937	0.000899461	0	0	A	progenitor
chr17:45394123:G:A	-2.209091925	1.01E-13	ENSG00000263503	chr17	-0.963414919	1.37E-07	ENSG00000264057	chr17	0.411970606	0.587831705	0.000197689	0	0	G	progenitor
chr17:45395941:C:G	-2.649594261	2.05E-18	ENSG00000263503	chr17	-1.094904446	3.14E-08	ENSG00000264057	chr17	0.476281169	0.52281937	0.000899461	0	0	C	progenitor
chr17:45398563:G:A	-2.343327703	2.98E-14	ENSG00000263503	chr17	-0.990117239	2.63E-07	ENSG00000264057	chr17	0.50413396	0.495764577	0.000101463	0	0	G	progenitor
chr17:45399441:A:G	-2.649594261	2.05E-18	ENSG00000263503	chr17	-1.094904446	3.14E-08	ENSG00000264057	chr17	0.476281169	0.52281937	0.000899461	0	0	A	progenitor
chr17:45409851:G:A	-2.246268383	5.09E-16	ENSG00000263503	chr17	-1.020361044	2.90E-09	ENSG00000264057	chr17	0.148556526	0.844912371	0.006531103	0	0	G	progenitor
chr17:45410058:T:C	-2.246268383	5.09E-16	ENSG00000263503	chr17	-1.020361044	2.90E-09	ENSG00000264057	chr17	0.148556526	0.844912371	0.006531103	0	0	T	progenitor
chr17:45410208:C:A	-2.40695124	2.34E-19	ENSG00000263503	chr17	-0.976685729	3.79E-08	ENSG00000264057	chr17	0.532792724	0.466027861	0.001179415	0	0	C	progenitor
chr17:45411016:C:T	-2.246268383	5.09E-16	ENSG00000263503	chr17	-1.020361044	2.90E-09	ENSG00000264057	chr17	0.148556526	0.844912371	0.006531103	0	0	C	progenitor
chr17:45411426:T:C	-2.246268383	5.09E-16	ENSG00000263503	chr17	-1.020361044	2.90E-09	ENSG00000264057	chr17	0.148556526	0.844912371	0.006531103	0	0	T	progenitor
chr17:45411795:T:TCACACA	-2.39723882	1.68E-18	ENSG00000263503	chr17	-1.101513578	1.61E-10	ENSG00000264057	chr17	0.0509261	0.89527418	0.05379972	0	0	T	progenitor
chr17:45413487:G:A	-2.759396517	8.52E-24	ENSG00000263503	chr17	-1.161253413	6.97E-10	ENSG00000264057	chr17	0.257148886	0.706660272	0.036190842	0	0	G	progenitor
chr17:45413637:G:A	-2.246268383	5.09E-16	ENSG00000263503	chr17	-1.020361044	2.90E-09	ENSG00000264057	chr17	0.148556526	0.844912371	0.006531103	0	0	G	progenitor
chr17:45414991:C:T	-2.246268383	5.09E-16	ENSG00000263503	chr17	-1.020361044	2.90E-09	ENSG00000264057	chr17	0.148556526	0.844912371	0.006531103	0	0	C	progenitor
chr17:45415735:G:A	-2.246268383	5.09E-16	ENSG00000263503	chr17	-1.020361044	2.90E-09	ENSG00000264057	chr17	0.148556526	0.844912371	0.006531103	0	0	G	progenitor
chr17:45416032:G:GTT	-2.759396517	8.52E-24	ENSG00000263503	chr17	-1.161253413	6.97E-10	ENSG00000264057	chr17	0.257148886	0.706660272	0.036190842	0	0	G	progenitor
chr17:45416138:C:T	-2.246268383	5.09E-16	ENSG00000263503	chr17	-1.020361044	2.90E-09	ENSG00000264057	chr17	0.148556526	0.844912371	0.006531103	0	0	C	progenitor
chr17:45416194:C:G	-2.246268383	5.09E-16	ENSG00000263503	chr17	-1.020361044	2.90E-09	ENSG00000264057	chr17	0.148556526	0.844912371	0.006531103	0	0	C	progenitor
chr17:45416469:T:C	-2.246268383	5.09E-16	ENSG00000263503	chr17	-1.020361044	2.90E-09	ENSG00000264057	chr17	0.148556526	0.844912371	0.006531103	0	0	T	progenitor
chr17:45417753:C:CAA	-2.211731199	1.65E-12	ENSG00000263503	chr17	-1.001890046	1.15E-07	ENSG00000264057	chr17	0.309949457	0.68988669	0.000163853	0	0	C	progenitor
chr17:45417850:G:A	-2.246268383	5.09E-16	ENSG00000263503	chr17	-1.020361044	2.90E-09	ENSG00000264057	chr17	0.148556526	0.844912371	0.006531103	0	0	G	progenitor
chr17:45417869:C:G	-2.246268383	5.09E-16	ENSG00000263503	chr17	-1.020361044	2.90E-09	ENSG00000264057	chr17	0.148556526	0.844912371	0.006531103	0	0	C	progenitor
chr17:45418486:A:G	-2.246268383	5.09E-16	ENSG00000263503	chr17	-1.020361044	2.90E-09	ENSG00000264057	chr17	0.148556526	0.844912371	0.006531103	0	0	A	progenitor
chr17:45419099:T:C	-2.246268383	5.09E-16	ENSG00000263503	chr17	-1.020361044	2.90E-09	ENSG00000264057	chr17	0.148556526	0.844912371	0.006531103	0	0	T	progenitor
chr17:45419462:C:T	-2.246268383	5.09E-16	ENSG00000263503	chr17	-1.020361044	2.90E-09	ENSG00000264057	chr17	0.148556526	0.844912371	0.006531103	0	0	C	progenitor
chr17:45419844:G:A	-2.246268383	5.09E-16	ENSG00000263503	chr17	-1.020361044	2.90E-09	ENSG00000264057	chr17	0.148556526	0.844912371	0.006531103	0	0	G	progenitor
chr17:45420814:C:T	-2.246268383	5.09E-16	ENSG00000263503	chr17	-1.020361044	2.90E-09	ENSG00000264057	chr17	0.148556526	0.844912371	0.006531103	0	0	C	progenitor
chr17:45420815:A:G	-2.246268383	5.09E-16	ENSG00000263503	chr17	-1.020361044	2.90E-09	ENSG00000264057	chr17	0.148556526	0.844912371	0.006531103	0	0	A	progenitor
chr17:45421962:T:C	-2.246268383	5.09E-16	ENSG00000263503	chr17	-1.020361044	2.90E-09	ENSG00000264057	chr17	0.148556526	0.844912371	0.006531103	0	0	T	progenitor
chr17:45422473:A:G	-2.246268383	5.09E-16	ENSG00000263503	chr17	-1.020361044	2.90E-09	ENSG00000264057	chr17	0.148556526	0.844912371	0.006531103	0	0	A	progenitor
chr17:45423111:G:A	-2.759396517	8.52E-24	ENSG00000263503	chr17	-1.161253413	6.97E-10	ENSG00000264057	chr17	0.257148886	0.706660272	0.036190842	0	0	G	progenitor
chr17:45423221:G:A	-2.085820722	1.77E-14	ENSG00000263503	chr17	-0.888565134	1.64E-07	ENSG00000264057	chr17	0.483771045	0.516001646	0.000227309	0	0	G	progenitor
chr17:45423255:G:A	-2.246268383	5.09E-16	ENSG00000263503	chr17	-1.020361044	2.90E-09	ENSG00000264057	chr17	0.148556526	0.844912371	0.006531103	0	0	G	progenitor
chr17:45424076:T:C	-2.246268383	5.09E-16	ENSG00000263503	chr17	-1.020361044	2.90E-09	ENSG00000264057	chr17	0.148556526	0.844912371	0.006531103	0	0	T	progenitor
chr17:45424225:T:C	-2.085820722	1.77E-14	ENSG00000263503	chr17	-0.888565134	1.64E-07	ENSG00000264057	chr17	0.483771045	0.516001646	0.000227309	0	0	T	progenitor
chr17:45424574:G:A	-2.246268383	5.09E-16	ENSG00000263503	chr17	-1.020361044	2.90E-09	ENSG00000264057	chr17	0.148556526	0.844912371	0.006531103	0	0	G	progenitor
chr17:45424646:T:C	-2.246268383	5.09E-16	ENSG00000263503	chr17	-1.020361044	2.90E-09	ENSG00000264057	chr17	0.148556526	0.844912371	0.006531103	0	0	T	progenitor
chr17:45424678:AG:A	-2.246268383	5.09E-16	ENSG00000263503	chr17	-1.020361044	2.90E-09	ENSG00000264057	chr17	0.148556526	0.844912371	0.006531103	0	0	AG	progenitor
chr17:45424745:A:G	-2.246268383	5.09E-16	ENSG00000263503	chr17	-1.020361044	2.90E-09	ENSG00000264057	chr17	0.148556526	0.844912371	0.006531103	0	0	A	progenitor
chr17:45424875:T:C	-2.246268383	5.09E-16	ENSG00000263503	chr17	-1.020361044	2.90E-09	ENSG00000264057	chr17	0.148556526	0.844912371	0.006531103	0	0	T	progenitor
chr17:45425634:G:A	-2.626410571	2.44E-21	ENSG00000263503	chr17	-1.137751078	5.59E-10	ENSG00000264057	chr17	0.177693446	0.786288051	0.036018504	0	0	G	progenitor
chr17:45425918:G:A	-2.759396517	8.52E-24	ENSG00000263503	chr17	-1.161253413	6.97E-10	ENSG00000264057	chr17	0.257148886	0.706660272	0.036190842	0	0	G	progenitor
chr17:45425928:A:C	-2.39723882	1.68E-18	ENSG00000263503	chr17	-1.101513578	1.61E-10	ENSG00000264057	chr17	0.0509261	0.89527418	0.05379972	0	0	A	progenitor
chr17:45429931:C:T	-2.483796376	3.18E-20	ENSG00000263503	chr17	-1.105221841	2.63E-10	ENSG00000264057	chr17	0.097623877	0.846143853	0.05623227	0	0	C	progenitor
chr17:45430037:G:A	-2.483796376	3.18E-20	ENSG00000263503	chr17	-1.105221841	2.63E-10	ENSG00000264057	chr17	0.097623877	0.846143853	0.05623227	0	0	G	progenitor
chr17:45430283:A:G	-2.483796376	3.18E-20	ENSG00000263503	chr17	-1.105221841	2.63E-10	ENSG00000264057	chr17	0.097623877	0.846143853	0.05623227	0	0	A	progenitor
chr17:45430857:G:T	-2.483796376	3.18E-20	ENSG00000263503	chr17	-1.105221841	2.63E-10	ENSG00000264057	chr17	0.097623877	0.846143853	0.05623227	0	0	G	progenitor
chr17:45430937:A:G	-2.483796376	3.18E-20	ENSG00000263503	chr17	-1.105221841	2.63E-10	ENSG00000264057	chr17	0.097623877	0.846143853	0.05623227	0	0	A	progenitor
chr17:45431250:G:T	-2.483796376	3.18E-20	ENSG00000263503	chr17	-1.105221841	2.63E-10	ENSG00000264057	chr17	0.097623877	0.846143853	0.05623227	0	0	G	progenitor
chr17:45431944:A:G	-2.483796376	3.18E-20	ENSG00000263503	chr17	-1.105221841	2.63E-10	ENSG00000264057	chr17	0.097623877	0.846143853	0.05623227	0	0	A	progenitor
chr17:45431950:C:T	-2.483796376	3.18E-20	ENSG00000263503	chr17	-1.105221841	2.63E-10	ENSG00000264057	chr17	0.097623877	0.846143853	0.05623227	0	0	C	progenitor
chr17:45432412:C:T	-2.759396517	8.52E-24	ENSG00000263503	chr17	-1.161253413	6.97E-10	ENSG00000264057	chr17	0.257148886	0.706660272	0.036190842	0	0	C	progenitor
chr17:45432821:G:C	-2.759396517	8.52E-24	ENSG00000263503	chr17	-1.161253413	6.97E-10	ENSG00000264057	chr17	0.257148886	0.706660272	0.036190842	0	0	G	progenitor
chr17:45433915:TGGCTAACACGGTGAAACCCC:T	-2.359603005	4.40E-12	ENSG00000263503	chr17	-1.112905669	4.05E-08	ENSG00000264057	chr17	0.180028388	0.819736151	0.000235461	0	0	TGGCTAACACGGTGAAACCCC	progenitor
chr17:45434069:C:A	-2.483796376	3.18E-20	ENSG00000263503	chr17	-1.105221841	2.63E-10	ENSG00000264057	chr17	0.097623877	0.846143853	0.05623227	0	0	C	progenitor
chr17:45434840:A:G	-2.483796376	3.18E-20	ENSG00000263503	chr17	-1.105221841	2.63E-10	ENSG00000264057	chr17	0.097623877	0.846143853	0.05623227	0	0	A	progenitor
chr17:45434952:G:A	-2.626410571	2.44E-21	ENSG00000263503	chr17	-1.137751078	5.59E-10	ENSG00000264057	chr17	0.177693446	0.786288051	0.036018504	0	0	G	progenitor
chr17:45435073:G:C	-2.483796376	3.18E-20	ENSG00000263503	chr17	-1.105221841	2.63E-10	ENSG00000264057	chr17	0.097623877	0.846143853	0.05623227	0	0	G	progenitor
chr17:45436075:C:T	-2.483796376	3.18E-20	ENSG00000263503	chr17	-1.105221841	2.63E-10	ENSG00000264057	chr17	0.097623877	0.846143853	0.05623227	0	0	C	progenitor
chr17:45436185:C:G	-2.483796376	3.18E-20	ENSG00000263503	chr17	-1.105221841	2.63E-10	ENSG00000264057	chr17	0.097623877	0.846143853	0.05623227	0	0	C	progenitor
chr17:45436530:C:T	-2.759396517	8.52E-24	ENSG00000263503	chr17	-1.161253413	6.97E-10	ENSG00000264057	chr17	0.257148886	0.706660272	0.036190842	0	0	C	progenitor
chr17:45437588:G:A	-2.483796376	3.18E-20	ENSG00000263503	chr17	-1.105221841	2.63E-10	ENSG00000264057	chr17	0.097623877	0.846143853	0.05623227	0	0	G	progenitor
chr17:45438480:C:T	-2.483796376	3.18E-20	ENSG00000263503	chr17	-1.105221841	2.63E-10	ENSG00000264057	chr17	0.097623877	0.846143853	0.05623227	0	0	C	progenitor
chr17:45438519:A:G	-2.483796376	3.18E-20	ENSG00000263503	chr17	-1.105221841	2.63E-10	ENSG00000264057	chr17	0.097623877	0.846143853	0.05623227	0	0	A	progenitor
chr17:45438561:C:T	-2.483796376	3.18E-20	ENSG00000263503	chr17	-1.105221841	2.63E-10	ENSG00000264057	chr17	0.097623877	0.846143853	0.05623227	0	0	C	progenitor
chr17:45439036:A:G	-2.759396517	8.52E-24	ENSG00000263503	chr17	-1.161253413	6.97E-10	ENSG00000264057	chr17	0.257148886	0.706660272	0.036190842	0	0	A	progenitor
chr17:45439373:G:A	-2.483796376	3.18E-20	ENSG00000263503	chr17	-1.105221841	2.63E-10	ENSG00000264057	chr17	0.097623877	0.846143853	0.05623227	0	0	G	progenitor
chr17:45439688:G:A	-2.759396517	8.52E-24	ENSG00000263503	chr17	-1.161253413	6.97E-10	ENSG00000264057	chr17	0.257148886	0.706660272	0.036190842	0	0	G	progenitor
chr17:45439886:T:C	-2.483796376	3.18E-20	ENSG00000263503	chr17	-1.105221841	2.63E-10	ENSG00000264057	chr17	0.097623877	0.846143853	0.05623227	0	0	T	progenitor
chr17:45442198:C:A	-2.483796376	3.18E-20	ENSG00000263503	chr17	-1.105221841	2.63E-10	ENSG00000264057	chr17	0.097623877	0.846143853	0.05623227	0	0	C	progenitor
chr17:45442752:A:G	-2.277928001	1.61E-17	ENSG00000263503	chr17	-0.951440699	3.61E-08	ENSG00000264057	chr17	0.468143436	0.530670339	0.001186225	0	0	A	progenitor
chr17:45442906:G:A	-2.759396517	8.52E-24	ENSG00000263503	chr17	-1.161253413	6.97E-10	ENSG00000264057	chr17	0.257148886	0.706660272	0.036190842	0	0	G	progenitor
chr17:45443309:T:C	-2.358046587	3.84E-16	ENSG00000263503	chr17	-0.945430948	3.93E-07	ENSG00000264057	chr17	0.610664868	0.389249918	8.52E-05	0	0	T	progenitor
chr17:45443795:C:G	-2.626410571	2.44E-21	ENSG00000263503	chr17	-1.137751078	5.59E-10	ENSG00000264057	chr17	0.177693446	0.786288051	0.036018504	0	0	C	progenitor
chr17:45443827:A:G	-2.483796376	3.18E-20	ENSG00000263503	chr17	-1.105221841	2.63E-10	ENSG00000264057	chr17	0.097623877	0.846143853	0.05623227	0	0	A	progenitor
chr17:45444995:T:C	-2.483796376	3.18E-20	ENSG00000263503	chr17	-1.105221841	2.63E-10	ENSG00000264057	chr17	0.097623877	0.846143853	0.05623227	0	0	T	progenitor
chr17:45445409:TTGTG:T	-2.483796376	3.18E-20	ENSG00000263503	chr17	-1.105221841	2.63E-10	ENSG00000264057	chr17	0.097623877	0.846143853	0.05623227	0	0	TTGTG	progenitor
chr17:45446019:T:TC	-2.483796376	3.18E-20	ENSG00000263503	chr17	-1.105221841	2.63E-10	ENSG00000264057	chr17	0.097623877	0.846143853	0.05623227	0	0	T	progenitor
chr17:45447160:C:T	-2.626410571	2.44E-21	ENSG00000263503	chr17	-1.137751078	5.59E-10	ENSG00000264057	chr17	0.177693446	0.786288051	0.036018504	0	0	C	progenitor
chr17:45447656:G:A	-2.483796376	3.18E-20	ENSG00000263503	chr17	-1.105221841	2.63E-10	ENSG00000264057	chr17	0.097623877	0.846143853	0.05623227	0	0	G	progenitor
chr17:45447980:TAG:T	-2.483796376	3.18E-20	ENSG00000263503	chr17	-1.105221841	2.63E-10	ENSG00000264057	chr17	0.097623877	0.846143853	0.05623227	0	0	TAG	progenitor
chr17:45447999:C:T	-2.759396517	8.52E-24	ENSG00000263503	chr17	-1.161253413	6.97E-10	ENSG00000264057	chr17	0.257148886	0.706660272	0.036190842	0	0	C	progenitor
chr17:45449659:C:T	-2.759396517	8.52E-24	ENSG00000263503	chr17	-1.161253413	6.97E-10	ENSG00000264057	chr17	0.257148886	0.706660272	0.036190842	0	0	C	progenitor
chr17:45449957:C:T	-2.483796376	3.18E-20	ENSG00000263503	chr17	-1.105221841	2.63E-10	ENSG00000264057	chr17	0.097623877	0.846143853	0.05623227	0	0	C	progenitor
chr17:45451927:G:A	-2.483796376	3.18E-20	ENSG00000263503	chr17	-1.105221841	2.63E-10	ENSG00000264057	chr17	0.097623877	0.846143853	0.05623227	0	0	G	progenitor
chr17:45452321:T:C	-2.483796376	3.18E-20	ENSG00000263503	chr17	-1.105221841	2.63E-10	ENSG00000264057	chr17	0.097623877	0.846143853	0.05623227	0	0	T	progenitor
chr17:45452403:G:T	-2.483796376	3.18E-20	ENSG00000263503	chr17	-1.105221841	2.63E-10	ENSG00000264057	chr17	0.097623877	0.846143853	0.05623227	0	0	G	progenitor
chr17:45454560:C:T	-2.483796376	3.18E-20	ENSG00000263503	chr17	-1.105221841	2.63E-10	ENSG00000264057	chr17	0.097623877	0.846143853	0.05623227	0	0	C	progenitor
chr17:45455438:C:T	-2.759396517	8.52E-24	ENSG00000263503	chr17	-1.161253413	6.97E-10	ENSG00000264057	chr17	0.257148886	0.706660272	0.036190842	0	0	C	progenitor
chr17:45457328:C:T	-2.759396517	8.52E-24	ENSG00000263503	chr17	-1.161253413	6.97E-10	ENSG00000264057	chr17	0.257148886	0.706660272	0.036190842	0	0	C	progenitor
chr17:45459042:C:T	-2.44096613	3.70E-19	ENSG00000263503	chr17	-1.048430345	3.52E-09	ENSG00000264057	chr17	0.284844959	0.706243229	0.008911811	0	0	C	progenitor
chr17:45459377:C:T	-2.44096613	3.70E-19	ENSG00000263503	chr17	-1.048430345	3.52E-09	ENSG00000264057	chr17	0.284844959	0.706243229	0.008911811	0	0	C	progenitor
chr17:45459604:G:A	-2.44096613	3.70E-19	ENSG00000263503	chr17	-1.048430345	3.52E-09	ENSG00000264057	chr17	0.284844959	0.706243229	0.008911811	0	0	G	progenitor
chr17:45460345:C:T	-2.759396517	8.52E-24	ENSG00000263503	chr17	-1.161253413	6.97E-10	ENSG00000264057	chr17	0.257148886	0.706660272	0.036190842	0	0	C	progenitor
chr17:45461157:G:A	-2.759396517	8.52E-24	ENSG00000263503	chr17	-1.161253413	6.97E-10	ENSG00000264057	chr17	0.257148886	0.706660272	0.036190842	0	0	G	progenitor
chr17:45461441:T:G	-2.759396517	8.52E-24	ENSG00000263503	chr17	-1.161253413	6.97E-10	ENSG00000264057	chr17	0.257148886	0.706660272	0.036190842	0	0	T	progenitor
chr17:45461625:G:A	-2.44096613	3.70E-19	ENSG00000263503	chr17	-1.048430345	3.52E-09	ENSG00000264057	chr17	0.284844959	0.706243229	0.008911811	0	0	G	progenitor
chr17:45461627:G:C	-2.44096613	3.70E-19	ENSG00000263503	chr17	-1.048430345	3.52E-09	ENSG00000264057	chr17	0.284844959	0.706243229	0.008911811	0	0	G	progenitor
chr17:45461669:G:A	-2.44096613	3.70E-19	ENSG00000263503	chr17	-1.048430345	3.52E-09	ENSG00000264057	chr17	0.284844959	0.706243229	0.008911811	0	0	G	progenitor
chr17:45462071:C:G	-2.557229262	8.72E-20	ENSG00000263503	chr17	-1.066727984	9.20E-09	ENSG00000264057	chr17	0.408146641	0.588113353	0.003740007	0	0	C	progenitor
chr17:45462357:C:T	-2.44096613	3.70E-19	ENSG00000263503	chr17	-1.048430345	3.52E-09	ENSG00000264057	chr17	0.284844959	0.706243229	0.008911811	0	0	C	progenitor
chr17:45462602:G:A	-2.44096613	3.70E-19	ENSG00000263503	chr17	-1.048430345	3.52E-09	ENSG00000264057	chr17	0.284844959	0.706243229	0.008911811	0	0	G	progenitor
chr17:45462907:C:A	-2.44096613	3.70E-19	ENSG00000263503	chr17	-1.048430345	3.52E-09	ENSG00000264057	chr17	0.284844959	0.706243229	0.008911811	0	0	C	progenitor
chr17:45463106:A:T	-2.44096613	3.70E-19	ENSG00000263503	chr17	-1.048430345	3.52E-09	ENSG00000264057	chr17	0.284844959	0.706243229	0.008911811	0	0	A	progenitor
chr17:45463366:T:C	-2.557229262	8.72E-20	ENSG00000263503	chr17	-1.066727984	9.20E-09	ENSG00000264057	chr17	0.408146641	0.588113353	0.003740007	0	0	T	progenitor
chr17:45464261:C:A	-2.44096613	3.70E-19	ENSG00000263503	chr17	-1.048430345	3.52E-09	ENSG00000264057	chr17	0.284844959	0.706243229	0.008911811	0	0	C	progenitor
chr17:45464290:C:T	-2.557229262	8.72E-20	ENSG00000263503	chr17	-1.066727984	9.20E-09	ENSG00000264057	chr17	0.408146641	0.588113353	0.003740007	0	0	C	progenitor
chr17:45464671:T:C	-2.44096613	3.70E-19	ENSG00000263503	chr17	-1.048430345	3.52E-09	ENSG00000264057	chr17	0.284844959	0.706243229	0.008911811	0	0	T	progenitor
chr17:45465717:T:A	-2.44096613	3.70E-19	ENSG00000263503	chr17	-1.048430345	3.52E-09	ENSG00000264057	chr17	0.284844959	0.706243229	0.008911811	0	0	T	progenitor
chr17:45465841:T:C	-2.759396517	8.52E-24	ENSG00000263503	chr17	-1.161253413	6.97E-10	ENSG00000264057	chr17	0.257148886	0.706660272	0.036190842	0	0	T	progenitor
chr17:45466840:G:C	-2.44096613	3.70E-19	ENSG00000263503	chr17	-1.048430345	3.52E-09	ENSG00000264057	chr17	0.284844959	0.706243229	0.008911811	0	0	G	progenitor
chr17:45467013:G:A	-2.44096613	3.70E-19	ENSG00000263503	chr17	-1.048430345	3.52E-09	ENSG00000264057	chr17	0.284844959	0.706243229	0.008911811	0	0	G	progenitor
chr17:45468527:T:C	-2.44096613	3.70E-19	ENSG00000263503	chr17	-1.048430345	3.52E-09	ENSG00000264057	chr17	0.284844959	0.706243229	0.008911811	0	0	T	progenitor
chr17:45468691:G:T	-2.759396517	8.52E-24	ENSG00000263503	chr17	-1.161253413	6.97E-10	ENSG00000264057	chr17	0.257148886	0.706660272	0.036190842	0	0	G	progenitor
chr17:45470955:T:C	-2.44096613	3.70E-19	ENSG00000263503	chr17	-1.048430345	3.52E-09	ENSG00000264057	chr17	0.284844959	0.706243229	0.008911811	0	0	T	progenitor
chr17:45471058:A:G	-2.557229262	8.72E-20	ENSG00000263503	chr17	-1.066727984	9.20E-09	ENSG00000264057	chr17	0.408146641	0.588113353	0.003740007	0	0	A	progenitor
chr17:45471115:A:G	-2.44096613	3.70E-19	ENSG00000263503	chr17	-1.048430345	3.52E-09	ENSG00000264057	chr17	0.284844959	0.706243229	0.008911811	0	0	A	progenitor
chr17:45472160:A:G	-2.44096613	3.70E-19	ENSG00000263503	chr17	-1.048430345	3.52E-09	ENSG00000264057	chr17	0.284844959	0.706243229	0.008911811	0	0	A	progenitor
chr17:45472242:G:A	-2.759396517	8.52E-24	ENSG00000263503	chr17	-1.161253413	6.97E-10	ENSG00000264057	chr17	0.257148886	0.706660272	0.036190842	0	0	G	progenitor
chr17:45472741:A:G	-2.44096613	3.70E-19	ENSG00000263503	chr17	-1.048430345	3.52E-09	ENSG00000264057	chr17	0.284844959	0.706243229	0.008911811	0	0	A	progenitor
chr17:45473717:C:T	-2.557229262	8.72E-20	ENSG00000263503	chr17	-1.066727984	9.20E-09	ENSG00000264057	chr17	0.408146641	0.588113353	0.003740007	0	0	C	progenitor
chr17:45473785:C:G	-2.44096613	3.70E-19	ENSG00000263503	chr17	-1.048430345	3.52E-09	ENSG00000264057	chr17	0.284844959	0.706243229	0.008911811	0	0	C	progenitor
chr17:45473955:G:C	-2.44096613	3.70E-19	ENSG00000263503	chr17	-1.048430345	3.52E-09	ENSG00000264057	chr17	0.284844959	0.706243229	0.008911811	0	0	G	progenitor
chr17:45474157:T:C	-2.44096613	3.70E-19	ENSG00000263503	chr17	-1.048430345	3.52E-09	ENSG00000264057	chr17	0.284844959	0.706243229	0.008911811	0	0	T	progenitor
chr17:45474180:C:T	-2.759396517	8.52E-24	ENSG00000263503	chr17	-1.161253413	6.97E-10	ENSG00000264057	chr17	0.257148886	0.706660272	0.036190842	0	0	C	progenitor
chr17:45474247:C:T	-2.44096613	3.70E-19	ENSG00000263503	chr17	-1.048430345	3.52E-09	ENSG00000264057	chr17	0.284844959	0.706243229	0.008911811	0	0	C	progenitor
chr17:45475171:G:A	-2.44096613	3.70E-19	ENSG00000263503	chr17	-1.048430345	3.52E-09	ENSG00000264057	chr17	0.284844959	0.706243229	0.008911811	0	0	G	progenitor
chr17:45475351:G:C	-2.44096613	3.70E-19	ENSG00000263503	chr17	-1.048430345	3.52E-09	ENSG00000264057	chr17	0.284844959	0.706243229	0.008911811	0	0	G	progenitor
chr17:45475446:A:G	-2.523331461	1.97E-20	ENSG00000263503	chr17	-1.053184809	6.17E-09	ENSG00000264057	chr17	0.389070043	0.604860322	0.006069635	0	0	A	progenitor
chr17:45475555:C:T	-2.44096613	3.70E-19	ENSG00000263503	chr17	-1.048430345	3.52E-09	ENSG00000264057	chr17	0.284844959	0.706243229	0.008911811	0	0	C	progenitor
chr17:45476130:AAT:A	-2.435728865	3.99E-19	ENSG00000263503	chr17	-0.980507866	5.89E-08	ENSG00000264057	chr17	0.559943203	0.439341483	0.000715313	0	0	AAT	progenitor
chr17:45476198:TTA:T	-2.145517723	9.78E-15	ENSG00000263503	chr17	-0.897774506	2.50E-07	ENSG00000264057	chr17	0.535314138	0.464539058	0.000146804	0	0	TTA	progenitor
chr17:45477887:A:G	-2.44096613	3.70E-19	ENSG00000263503	chr17	-1.048430345	3.52E-09	ENSG00000264057	chr17	0.284844959	0.706243229	0.008911811	0	0	A	progenitor
chr17:45479286:G:A	-2.759396517	8.52E-24	ENSG00000263503	chr17	-1.161253413	6.97E-10	ENSG00000264057	chr17	0.257148886	0.706660272	0.036190842	0	0	G	progenitor
chr17:45479496:C:T	-2.759396517	8.52E-24	ENSG00000263503	chr17	-1.161253413	6.97E-10	ENSG00000264057	chr17	0.257148886	0.706660272	0.036190842	0	0	C	progenitor
chr17:45479616:G:A	-2.44096613	3.70E-19	ENSG00000263503	chr17	-1.048430345	3.52E-09	ENSG00000264057	chr17	0.284844959	0.706243229	0.008911811	0	0	G	progenitor
chr17:45479688:A:AAAAACAAAAC	-2.374464675	7.04E-16	ENSG00000263503	chr17	-0.95709948	3.91E-07	ENSG00000264057	chr17	0.601405024	0.398512996	8.20E-05	0	0	A	progenitor
chr17:45480246:G:A	-2.44096613	3.70E-19	ENSG00000263503	chr17	-1.048430345	3.52E-09	ENSG00000264057	chr17	0.284844959	0.706243229	0.008911811	0	0	G	progenitor
chr17:45480490:ACAAAAAAA:A	-2.44096613	3.70E-19	ENSG00000263503	chr17	-1.048430345	3.52E-09	ENSG00000264057	chr17	0.284844959	0.706243229	0.008911811	0	0	ACAAAAAAA	progenitor
chr17:45480726:C:T	-2.759396517	8.52E-24	ENSG00000263503	chr17	-1.161253413	6.97E-10	ENSG00000264057	chr17	0.257148886	0.706660272	0.036190842	0	0	C	progenitor
chr17:45486856:T:G	-2.019372667	2.14E-15	ENSG00000263503	chr17	-0.919320103	4.75E-09	ENSG00000264057	chr17	0.161821375	0.832722916	0.005455708	0	0	T	progenitor
chr17:45489809:T:G	-2.759396517	8.52E-24	ENSG00000263503	chr17	-1.161253413	6.97E-10	ENSG00000264057	chr17	0.257148886	0.706660272	0.036190842	0	0	T	progenitor
chr17:45489971:C:G	-2.759396517	8.52E-24	ENSG00000263503	chr17	-1.161253413	6.97E-10	ENSG00000264057	chr17	0.257148886	0.706660272	0.036190842	0	0	C	progenitor
chr17:45490912:T:TGA	-2.759396517	8.52E-24	ENSG00000263503	chr17	-1.161253413	6.97E-10	ENSG00000264057	chr17	0.257148886	0.706660272	0.036190842	0	0	T	progenitor
chr17:45490914:G:GA	-2.759396517	8.52E-24	ENSG00000263503	chr17	-1.161253413	6.97E-10	ENSG00000264057	chr17	0.257148886	0.706660272	0.036190842	0	0	G	progenitor
chr17:45491562:T:A	-2.626410571	2.44E-21	ENSG00000263503	chr17	-1.137751078	5.59E-10	ENSG00000264057	chr17	0.177693446	0.786288051	0.036018504	0	0	T	progenitor
chr17:45491635:CA:C	-2.759396517	8.52E-24	ENSG00000263503	chr17	-1.161253413	6.97E-10	ENSG00000264057	chr17	0.257148886	0.706660272	0.036190842	0	0	CA	progenitor
chr17:45491717:C:T	-2.759396517	8.52E-24	ENSG00000263503	chr17	-1.161253413	6.97E-10	ENSG00000264057	chr17	0.257148886	0.706660272	0.036190842	0	0	C	progenitor
chr17:45491879:T:A	-2.759396517	8.52E-24	ENSG00000263503	chr17	-1.161253413	6.97E-10	ENSG00000264057	chr17	0.257148886	0.706660272	0.036190842	0	0	T	progenitor
chr17:45492404:C:T	-2.759396517	8.52E-24	ENSG00000263503	chr17	-1.161253413	6.97E-10	ENSG00000264057	chr17	0.257148886	0.706660272	0.036190842	0	0	C	progenitor
chr17:45492543:T:C	-2.759396517	8.52E-24	ENSG00000263503	chr17	-1.161253413	6.97E-10	ENSG00000264057	chr17	0.257148886	0.706660272	0.036190842	0	0	T	progenitor
chr17:45493314:C:T	-2.759396517	8.52E-24	ENSG00000263503	chr17	-1.161253413	6.97E-10	ENSG00000264057	chr17	0.257148886	0.706660272	0.036190842	0	0	C	progenitor
chr17:45493527:C:T	-2.759396517	8.52E-24	ENSG00000263503	chr17	-1.161253413	6.97E-10	ENSG00000264057	chr17	0.257148886	0.706660272	0.036190842	0	0	C	progenitor
chr17:45495053:C:T	-2.764424302	3.00E-31	ENSG00000263503	chr17	-1.166488143	3.18E-11	ENSG00000264057	chr17	0.067657799	0.562174037	0.370168163	0	0	C	progenitor
chr17:45495530:T:G	-2.764424302	3.00E-31	ENSG00000263503	chr17	-1.166488143	3.18E-11	ENSG00000264057	chr17	0.067657799	0.562174037	0.370168163	0	0	T	progenitor
chr17:45495695:T:C	-2.764424302	3.00E-31	ENSG00000263503	chr17	-1.166488143	3.18E-11	ENSG00000264057	chr17	0.067657799	0.562174037	0.370168163	0	0	T	progenitor
chr17:45495865:C:G	-2.669453864	3.51E-27	ENSG00000263503	chr17	-1.161904742	1.87E-11	ENSG00000264057	chr17	0.034705581	0.599612207	0.365682211	0	0	C	progenitor
chr17:45496053:C:T	-2.849061	3.13E-34	ENSG00000263503	chr17	-1.176367696	5.72E-11	ENSG00000264057	chr17	0.121374414	0.564169749	0.314455837	0	0	C	progenitor
chr17:45496283:C:T	-2.764424302	3.00E-31	ENSG00000263503	chr17	-1.166488143	3.18E-11	ENSG00000264057	chr17	0.067657799	0.562174037	0.370168163	0	0	C	progenitor
chr17:45496650:A:G	-2.746498556	8.83E-25	ENSG00000263503	chr17	-1.090653498	7.99E-09	ENSG00000264057	chr17	0.516721093	0.478136604	0.005142303	0	0	A	progenitor
chr17:45496863:T:C	-2.764424302	3.00E-31	ENSG00000263503	chr17	-1.166488143	3.18E-11	ENSG00000264057	chr17	0.067657799	0.562174037	0.370168163	0	0	T	progenitor
chr17:45497245:G:A	-2.764424302	3.00E-31	ENSG00000263503	chr17	-1.166488143	3.18E-11	ENSG00000264057	chr17	0.067657799	0.562174037	0.370168163	0	0	G	progenitor
chr17:45497569:C:T	-2.764424302	3.00E-31	ENSG00000263503	chr17	-1.166488143	3.18E-11	ENSG00000264057	chr17	0.067657799	0.562174037	0.370168163	0	0	C	progenitor
chr17:45498086:A:G	-2.764424302	3.00E-31	ENSG00000263503	chr17	-1.166488143	3.18E-11	ENSG00000264057	chr17	0.067657799	0.562174037	0.370168163	0	0	A	progenitor
chr17:45498580:G:T	-2.849061	3.13E-34	ENSG00000263503	chr17	-1.176367696	5.72E-11	ENSG00000264057	chr17	0.121374414	0.564169749	0.314455837	0	0	G	progenitor
chr17:45498680:T:TG	-2.849061	3.13E-34	ENSG00000263503	chr17	-1.176367696	5.72E-11	ENSG00000264057	chr17	0.121374414	0.564169749	0.314455837	0	0	T	progenitor
chr17:45498715:T:<CN0>	-2.849061	3.13E-34	ENSG00000263503	chr17	-1.176367696	5.72E-11	ENSG00000264057	chr17	0.121374414	0.564169749	0.314455837	0	0	T	progenitor
chr17:45570077:A:<CN0>	-2.790862027	3.31E-25	ENSG00000263503	chr17	-1.141251915	1.67E-09	ENSG00000264057	chr17	0.378999295	0.600607843	0.020392862	0	0	A	progenitor
chr17:45577102:C:T	-2.849061	3.13E-34	ENSG00000263503	chr17	-1.176367696	5.72E-11	ENSG00000264057	chr17	0.121374414	0.564169749	0.314455837	0	0	C	progenitor
chr17:45578810:C:A	-2.849061	3.13E-34	ENSG00000263503	chr17	-1.176367696	5.72E-11	ENSG00000264057	chr17	0.121374414	0.564169749	0.314455837	0	0	C	progenitor
chr17:45579529:G:A	-2.849061	3.13E-34	ENSG00000263503	chr17	-1.176367696	5.72E-11	ENSG00000264057	chr17	0.121374414	0.564169749	0.314455837	0	0	G	progenitor
chr17:45579891:C:T	-2.849061	3.13E-34	ENSG00000263503	chr17	-1.176367696	5.72E-11	ENSG00000264057	chr17	0.121374414	0.564169749	0.314455837	0	0	C	progenitor
chr17:45579901:A:G	-2.849061	3.13E-34	ENSG00000263503	chr17	-1.176367696	5.72E-11	ENSG00000264057	chr17	0.121374414	0.564169749	0.314455837	0	0	A	progenitor
chr17:45580027:A:G	-2.849061	3.13E-34	ENSG00000263503	chr17	-1.176367696	5.72E-11	ENSG00000264057	chr17	0.121374414	0.564169749	0.314455837	0	0	A	progenitor
chr17:45580074:C:G	-2.849061	3.13E-34	ENSG00000263503	chr17	-1.176367696	5.72E-11	ENSG00000264057	chr17	0.121374414	0.564169749	0.314455837	0	0	C	progenitor
chr17:45585847:C:CA	-2.849061	3.13E-34	ENSG00000263503	chr17	-1.176367696	5.72E-11	ENSG00000264057	chr17	0.121374414	0.564169749	0.314455837	0	0	C	progenitor
chr17:45586089:C:CT	-2.671432764	2.06E-26	ENSG00000263503	chr17	-1.076416362	2.21E-09	ENSG00000264057	chr17	0.429565444	0.549188616	0.02124594	0	0	C	progenitor
chr17:45588636:AT:A	-2.849061	3.13E-34	ENSG00000263503	chr17	-1.176367696	5.72E-11	ENSG00000264057	chr17	0.121374414	0.564169749	0.314455837	0	0	AT	progenitor
chr17:45588798:G:T	-2.772222967	2.19E-13	ENSG00000263503	chr17	-1.15484298	8.45E-07	ENSG00000264057	chr17	0.540860995	0.459122435	1.66E-05	0	0	G	progenitor
chr17:45588885:C:G	-2.849061	3.13E-34	ENSG00000263503	chr17	-1.176367696	5.72E-11	ENSG00000264057	chr17	0.121374414	0.564169749	0.314455837	0	0	C	progenitor
chr17:45590556:G:C	-2.849061	3.13E-34	ENSG00000263503	chr17	-1.176367696	5.72E-11	ENSG00000264057	chr17	0.121374414	0.564169749	0.314455837	0	0	G	progenitor
chr17:45591146:C:CAAA	-2.708447947	9.21E-20	ENSG00000263503	chr17	-1.030759632	3.26E-07	ENSG00000264057	chr17	0.638885766	0.361025915	8.83E-05	0	0	C	progenitor
chr17:45591683:A:AC	-2.709501569	5.10E-26	ENSG00000263503	chr17	-1.024957318	4.16E-08	ENSG00000264057	chr17	0.615691559	0.383264246	0.001044194	0	0	A	progenitor
chr17:45592125:A:G	-1.994222305	4.38E-17	ENSG00000263503	chr17	-0.855142064	1.64E-08	ENSG00000264057	chr17	0.372788616	0.623942086	0.003269298	0	0	A	progenitor
chr17:45592859:A:G	-2.862386182	7.26E-27	ENSG00000263503	chr17	-1.175831824	6.94E-10	ENSG00000264057	chr17	0.318744054	0.638961793	0.042294153	0	0	A	progenitor
chr17:45593700:G:GA	-2.849061	3.13E-34	ENSG00000263503	chr17	-1.176367696	5.72E-11	ENSG00000264057	chr17	0.121374414	0.564169749	0.314455837	0	0	G	progenitor
chr17:45594752:A:G	-2.606788377	5.62E-20	ENSG00000263503	chr17	-1.057493307	2.74E-08	ENSG00000264057	chr17	0.515124639	0.483570995	0.001304366	0	0	A	progenitor
chr17:45596426:A:G	-2.849061	3.13E-34	ENSG00000263503	chr17	-1.176367696	5.72E-11	ENSG00000264057	chr17	0.121374414	0.564169749	0.314455837	0	0	A	progenitor
chr17:45603856:C:T	-2.018412565	6.69E-18	ENSG00000263503	chr17	-0.929924981	2.37E-10	ENSG00000264057	chr17	0.049320966	0.885712671	0.064966363	0	0	C	progenitor
chr17:45604405:C:T	-2.849061	3.13E-34	ENSG00000263503	chr17	-1.176367696	5.72E-11	ENSG00000264057	chr17	0.121374414	0.564169749	0.314455837	0	0	C	progenitor
chr17:45606026:A:G	-2.020980733	4.14E-18	ENSG00000263503	chr17	-0.871958505	5.91E-09	ENSG00000264057	chr17	0.301104024	0.689950252	0.008945724	0	0	A	progenitor
chr17:45606426:ATGG:A	-2.849061	3.13E-34	ENSG00000263503	chr17	-1.176367696	5.72E-11	ENSG00000264057	chr17	0.121374414	0.564169749	0.314455837	0	0	ATGG	progenitor
chr17:45606901:AT:ATT	-2.849061	3.13E-34	ENSG00000263503	chr17	-1.176367696	5.72E-11	ENSG00000264057	chr17	0.121374414	0.564169749	0.314455837	0	0	AT	progenitor
chr17:45609054:A:G	-2.849061	3.13E-34	ENSG00000263503	chr17	-1.176367696	5.72E-11	ENSG00000264057	chr17	0.121374414	0.564169749	0.314455837	0	0	A	progenitor
chr17:45609815:CT:C	-1.959411744	1.03E-16	ENSG00000263503	chr17	-0.758485905	8.59E-07	ENSG00000264057	chr17	0.691153755	0.308790195	5.61E-05	0	0	CT	progenitor
chr17:45610027:C:T	-2.849061	3.13E-34	ENSG00000263503	chr17	-1.176367696	5.72E-11	ENSG00000264057	chr17	0.121374414	0.564169749	0.314455837	0	0	C	progenitor
chr17:45614011:T:C	-1.806727639	8.83E-15	ENSG00000263503	chr17	-0.755248845	2.50E-07	ENSG00000264057	chr17	0.563549572	0.43623839	0.000212037	0	0	T	progenitor
chr17:45616172:G:T	-2.849061	3.13E-34	ENSG00000263503	chr17	-1.176367696	5.72E-11	ENSG00000264057	chr17	0.121374414	0.564169749	0.314455837	0	0	G	progenitor
chr17:45624930:T:C	-2.849061	3.13E-34	ENSG00000263503	chr17	-1.176367696	5.72E-11	ENSG00000264057	chr17	0.121374414	0.564169749	0.314455837	0	0	T	progenitor
chr17:45626189:A:G	-2.849061	3.13E-34	ENSG00000263503	chr17	-1.176367696	5.72E-11	ENSG00000264057	chr17	0.121374414	0.564169749	0.314455837	0	0	A	progenitor
chr17:45626665:C:A	-2.849061	3.13E-34	ENSG00000263503	chr17	-1.176367696	5.72E-11	ENSG00000264057	chr17	0.121374414	0.564169749	0.314455837	0	0	C	progenitor
chr17:45626944:T:G	-2.849061	3.13E-34	ENSG00000263503	chr17	-1.176367696	5.72E-11	ENSG00000264057	chr17	0.121374414	0.564169749	0.314455837	0	0	T	progenitor
chr17:45627053:T:C	-2.849061	3.13E-34	ENSG00000263503	chr17	-1.176367696	5.72E-11	ENSG00000264057	chr17	0.121374414	0.564169749	0.314455837	0	0	T	progenitor
chr17:45627125:G:A	-2.849061	3.13E-34	ENSG00000263503	chr17	-1.176367696	5.72E-11	ENSG00000264057	chr17	0.121374414	0.564169749	0.314455837	0	0	G	progenitor
chr17:45627990:G:A	-2.849061	3.13E-34	ENSG00000263503	chr17	-1.176367696	5.72E-11	ENSG00000264057	chr17	0.121374414	0.564169749	0.314455837	0	0	G	progenitor
chr17:45628152:A:G	-2.849061	3.13E-34	ENSG00000263503	chr17	-1.176367696	5.72E-11	ENSG00000264057	chr17	0.121374414	0.564169749	0.314455837	0	0	A	progenitor
chr17:45630253:C:A	-2.849061	3.13E-34	ENSG00000263503	chr17	-1.176367696	5.72E-11	ENSG00000264057	chr17	0.121374414	0.564169749	0.314455837	0	0	C	progenitor
chr17:45630254:G:T	-2.849061	3.13E-34	ENSG00000263503	chr17	-1.176367696	5.72E-11	ENSG00000264057	chr17	0.121374414	0.564169749	0.314455837	0	0	G	progenitor
chr17:45630472:TG:T	-2.849061	3.13E-34	ENSG00000263503	chr17	-1.176367696	5.72E-11	ENSG00000264057	chr17	0.121374414	0.564169749	0.314455837	0	0	TG	progenitor
chr17:45630482:G:T	-2.849061	3.13E-34	ENSG00000263503	chr17	-1.176367696	5.72E-11	ENSG00000264057	chr17	0.121374414	0.564169749	0.314455837	0	0	G	progenitor
chr17:45630585:C:T	-2.849061	3.13E-34	ENSG00000263503	chr17	-1.176367696	5.72E-11	ENSG00000264057	chr17	0.121374414	0.564169749	0.314455837	0	0	C	progenitor
chr17:45630589:C:A	-2.849061	3.13E-34	ENSG00000263503	chr17	-1.176367696	5.72E-11	ENSG00000264057	chr17	0.121374414	0.564169749	0.314455837	0	0	C	progenitor
chr17:45631049:CA:C	-2.849061	3.13E-34	ENSG00000263503	chr17	-1.176367696	5.72E-11	ENSG00000264057	chr17	0.121374414	0.564169749	0.314455837	0	0	CA	progenitor
chr17:45631052:C:G	-2.849061	3.13E-34	ENSG00000263503	chr17	-1.176367696	5.72E-11	ENSG00000264057	chr17	0.121374414	0.564169749	0.314455837	0	0	C	progenitor
chr17:45632049:C:T	-2.849061	3.13E-34	ENSG00000263503	chr17	-1.176367696	5.72E-11	ENSG00000264057	chr17	0.121374414	0.564169749	0.314455837	0	0	C	progenitor
chr17:45632501:T:G	-2.849061	3.13E-34	ENSG00000263503	chr17	-1.176367696	5.72E-11	ENSG00000264057	chr17	0.121374414	0.564169749	0.314455837	0	0	T	progenitor
chr17:45632527:A:G	-2.849061	3.13E-34	ENSG00000263503	chr17	-1.176367696	5.72E-11	ENSG00000264057	chr17	0.121374414	0.564169749	0.314455837	0	0	A	progenitor
chr17:45632761:T:A	-2.849061	3.13E-34	ENSG00000263503	chr17	-1.176367696	5.72E-11	ENSG00000264057	chr17	0.121374414	0.564169749	0.314455837	0	0	T	progenitor
chr17:45633005:G:A	-2.849061	3.13E-34	ENSG00000263503	chr17	-1.176367696	5.72E-11	ENSG00000264057	chr17	0.121374414	0.564169749	0.314455837	0	0	G	progenitor
chr17:45633018:A:C	-2.849061	3.13E-34	ENSG00000263503	chr17	-1.176367696	5.72E-11	ENSG00000264057	chr17	0.121374414	0.564169749	0.314455837	0	0	A	progenitor
chr17:45633946:C:T	-2.849061	3.13E-34	ENSG00000263503	chr17	-1.176367696	5.72E-11	ENSG00000264057	chr17	0.121374414	0.564169749	0.314455837	0	0	C	progenitor
chr17:45634173:G:C	-2.849061	3.13E-34	ENSG00000263503	chr17	-1.176367696	5.72E-11	ENSG00000264057	chr17	0.121374414	0.564169749	0.314455837	0	0	G	progenitor
chr17:45634971:C:T	-2.849061	3.13E-34	ENSG00000263503	chr17	-1.176367696	5.72E-11	ENSG00000264057	chr17	0.121374414	0.564169749	0.314455837	0	0	C	progenitor
chr17:45635098:G:A	-2.849061	3.13E-34	ENSG00000263503	chr17	-1.176367696	5.72E-11	ENSG00000264057	chr17	0.121374414	0.564169749	0.314455837	0	0	G	progenitor
chr17:45635291:T:C	-2.849061	3.13E-34	ENSG00000263503	chr17	-1.176367696	5.72E-11	ENSG00000264057	chr17	0.121374414	0.564169749	0.314455837	0	0	T	progenitor
chr17:45636559:A:G	-2.849061	3.13E-34	ENSG00000263503	chr17	-1.176367696	5.72E-11	ENSG00000264057	chr17	0.121374414	0.564169749	0.314455837	0	0	A	progenitor
chr17:45636813:C:CT	-2.849061	3.13E-34	ENSG00000263503	chr17	-1.176367696	5.72E-11	ENSG00000264057	chr17	0.121374414	0.564169749	0.314455837	0	0	C	progenitor
chr17:45636824:A:T	-2.849061	3.13E-34	ENSG00000263503	chr17	-1.176367696	5.72E-11	ENSG00000264057	chr17	0.121374414	0.564169749	0.314455837	0	0	A	progenitor
chr17:45637307:A:T	-2.849061	3.13E-34	ENSG00000263503	chr17	-1.176367696	5.72E-11	ENSG00000264057	chr17	0.121374414	0.564169749	0.314455837	0	0	A	progenitor
chr17:45637484:G:A	-2.849061	3.13E-34	ENSG00000263503	chr17	-1.176367696	5.72E-11	ENSG00000264057	chr17	0.121374414	0.564169749	0.314455837	0	0	G	progenitor
chr17:45637652:T:C	-2.849061	3.13E-34	ENSG00000263503	chr17	-1.176367696	5.72E-11	ENSG00000264057	chr17	0.121374414	0.564169749	0.314455837	0	0	T	progenitor
chr17:45638253:G:C	-2.849061	3.13E-34	ENSG00000263503	chr17	-1.176367696	5.72E-11	ENSG00000264057	chr17	0.121374414	0.564169749	0.314455837	0	0	G	progenitor
chr17:45638558:A:G	-2.849061	3.13E-34	ENSG00000263503	chr17	-1.176367696	5.72E-11	ENSG00000264057	chr17	0.121374414	0.564169749	0.314455837	0	0	A	progenitor
chr17:45638863:G:T	-2.687638606	1.85E-16	ENSG00000263503	chr17	-1.201893517	4.11E-09	ENSG00000264057	chr17	0.201604527	0.795509635	0.002885838	0	0	G	progenitor
chr17:45638868:G:T	-2.687638606	1.85E-16	ENSG00000263503	chr17	-1.201893517	4.11E-09	ENSG00000264057	chr17	0.201604527	0.795509635	0.002885838	0	0	G	progenitor
chr17:45638873:G:T	-2.687638606	1.85E-16	ENSG00000263503	chr17	-1.201893517	4.11E-09	ENSG00000264057	chr17	0.201604527	0.795509635	0.002885838	0	0	G	progenitor
chr17:45638878:G:T	-2.687638606	1.85E-16	ENSG00000263503	chr17	-1.201893517	4.11E-09	ENSG00000264057	chr17	0.201604527	0.795509635	0.002885838	0	0	G	progenitor
chr17:45639519:A:G	-2.849061	3.13E-34	ENSG00000263503	chr17	-1.176367696	5.72E-11	ENSG00000264057	chr17	0.121374414	0.564169749	0.314455837	0	0	A	progenitor
chr17:45639765:C:T	-2.849061	3.13E-34	ENSG00000263503	chr17	-1.176367696	5.72E-11	ENSG00000264057	chr17	0.121374414	0.564169749	0.314455837	0	0	C	progenitor
chr17:45640049:A:G	-2.849061	3.13E-34	ENSG00000263503	chr17	-1.176367696	5.72E-11	ENSG00000264057	chr17	0.121374414	0.564169749	0.314455837	0	0	A	progenitor
chr17:45642463:G:T	-2.849061	3.13E-34	ENSG00000263503	chr17	-1.176367696	5.72E-11	ENSG00000264057	chr17	0.121374414	0.564169749	0.314455837	0	0	G	progenitor
chr17:45642504:G:A	-2.849061	3.13E-34	ENSG00000263503	chr17	-1.176367696	5.72E-11	ENSG00000264057	chr17	0.121374414	0.564169749	0.314455837	0	0	G	progenitor
chr17:45643917:G:C	-2.849061	3.13E-34	ENSG00000263503	chr17	-1.176367696	5.72E-11	ENSG00000264057	chr17	0.121374414	0.564169749	0.314455837	0	0	G	progenitor
chr17:45644091:C:T	-2.849061	3.13E-34	ENSG00000263503	chr17	-1.176367696	5.72E-11	ENSG00000264057	chr17	0.121374414	0.564169749	0.314455837	0	0	C	progenitor
chr17:45644324:CAAAAAAAA:C	-2.849061	3.13E-34	ENSG00000263503	chr17	-1.176367696	5.72E-11	ENSG00000264057	chr17	0.121374414	0.564169749	0.314455837	0	0	CAAAAAAAA	progenitor
chr17:45645143:C:G	-2.849061	3.13E-34	ENSG00000263503	chr17	-1.176367696	5.72E-11	ENSG00000264057	chr17	0.121374414	0.564169749	0.314455837	0	0	C	progenitor
chr17:45645823:G:A	-2.640677273	1.69E-25	ENSG00000263503	chr17	-1.08456039	1.19E-09	ENSG00000264057	chr17	0.344406079	0.620531497	0.035062424	0	0	G	progenitor
chr17:45646096:C:T	-2.849061	3.13E-34	ENSG00000263503	chr17	-1.176367696	5.72E-11	ENSG00000264057	chr17	0.121374414	0.564169749	0.314455837	0	0	C	progenitor
chr17:45646239:T:C	-2.849061	3.13E-34	ENSG00000263503	chr17	-1.176367696	5.72E-11	ENSG00000264057	chr17	0.121374414	0.564169749	0.314455837	0	0	T	progenitor
chr17:45646563:G:A	-2.849061	3.13E-34	ENSG00000263503	chr17	-1.176367696	5.72E-11	ENSG00000264057	chr17	0.121374414	0.564169749	0.314455837	0	0	G	progenitor
chr17:45646564:A:G	-2.849061	3.13E-34	ENSG00000263503	chr17	-1.176367696	5.72E-11	ENSG00000264057	chr17	0.121374414	0.564169749	0.314455837	0	0	A	progenitor
chr17:45646879:G:A	-2.849061	3.13E-34	ENSG00000263503	chr17	-1.176367696	5.72E-11	ENSG00000264057	chr17	0.121374414	0.564169749	0.314455837	0	0	G	progenitor
chr17:45646881:T:TA	-2.849061	3.13E-34	ENSG00000263503	chr17	-1.176367696	5.72E-11	ENSG00000264057	chr17	0.121374414	0.564169749	0.314455837	0	0	T	progenitor
chr17:45647189:G:A	-2.849061	3.13E-34	ENSG00000263503	chr17	-1.176367696	5.72E-11	ENSG00000264057	chr17	0.121374414	0.564169749	0.314455837	0	0	G	progenitor
chr17:45647846:G:A	-2.849061	3.13E-34	ENSG00000263503	chr17	-1.176367696	5.72E-11	ENSG00000264057	chr17	0.121374414	0.564169749	0.314455837	0	0	G	progenitor
chr17:45648318:G:A	-2.849061	3.13E-34	ENSG00000263503	chr17	-1.176367696	5.72E-11	ENSG00000264057	chr17	0.121374414	0.564169749	0.314455837	0	0	G	progenitor
chr17:45648396:G:A	-2.849061	3.13E-34	ENSG00000263503	chr17	-1.176367696	5.72E-11	ENSG00000264057	chr17	0.121374414	0.564169749	0.314455837	0	0	G	progenitor
chr17:45648626:G:A	-2.849061	3.13E-34	ENSG00000263503	chr17	-1.176367696	5.72E-11	ENSG00000264057	chr17	0.121374414	0.564169749	0.314455837	0	0	G	progenitor
chr17:45648759:A:C	-2.849061	3.13E-34	ENSG00000263503	chr17	-1.176367696	5.72E-11	ENSG00000264057	chr17	0.121374414	0.564169749	0.314455837	0	0	A	progenitor
chr17:45649208:T:C	-2.849061	3.13E-34	ENSG00000263503	chr17	-1.176367696	5.72E-11	ENSG00000264057	chr17	0.121374414	0.564169749	0.314455837	0	0	T	progenitor
chr17:45649222:C:T	-2.849061	3.13E-34	ENSG00000263503	chr17	-1.176367696	5.72E-11	ENSG00000264057	chr17	0.121374414	0.564169749	0.314455837	0	0	C	progenitor
chr17:45649695:C:T	-2.711353905	6.72E-29	ENSG00000263503	chr17	-1.150068803	5.04E-11	ENSG00000264057	chr17	0.084144191	0.628248808	0.287607001	0	0	C	progenitor
chr17:45650521:A:T	-2.849061	3.13E-34	ENSG00000263503	chr17	-1.176367696	5.72E-11	ENSG00000264057	chr17	0.121374414	0.564169749	0.314455837	0	0	A	progenitor
chr17:45650771:G:A	-2.849061	3.13E-34	ENSG00000263503	chr17	-1.176367696	5.72E-11	ENSG00000264057	chr17	0.121374414	0.564169749	0.314455837	0	0	G	progenitor
chr17:45652018:G:A	-2.849061	3.13E-34	ENSG00000263503	chr17	-1.176367696	5.72E-11	ENSG00000264057	chr17	0.121374414	0.564169749	0.314455837	0	0	G	progenitor
chr17:45652066:C:T	-2.849061	3.13E-34	ENSG00000263503	chr17	-1.176367696	5.72E-11	ENSG00000264057	chr17	0.121374414	0.564169749	0.314455837	0	0	C	progenitor
chr17:45653232:G:A	-2.849061	3.13E-34	ENSG00000263503	chr17	-1.176367696	5.72E-11	ENSG00000264057	chr17	0.121374414	0.564169749	0.314455837	0	0	G	progenitor
chr17:45653270:G:T	-2.849061	3.13E-34	ENSG00000263503	chr17	-1.176367696	5.72E-11	ENSG00000264057	chr17	0.121374414	0.564169749	0.314455837	0	0	G	progenitor
chr17:45654353:A:C	-2.849061	3.13E-34	ENSG00000263503	chr17	-1.176367696	5.72E-11	ENSG00000264057	chr17	0.121374414	0.564169749	0.314455837	0	0	A	progenitor
chr17:45654530:C:T	-2.849061	3.13E-34	ENSG00000263503	chr17	-1.176367696	5.72E-11	ENSG00000264057	chr17	0.121374414	0.564169749	0.314455837	0	0	C	progenitor
chr17:45655682:A:T	-2.849061	3.13E-34	ENSG00000263503	chr17	-1.176367696	5.72E-11	ENSG00000264057	chr17	0.121374414	0.564169749	0.314455837	0	0	A	progenitor
chr17:45656341:GC:G	-2.849061	3.13E-34	ENSG00000263503	chr17	-1.176367696	5.72E-11	ENSG00000264057	chr17	0.121374414	0.564169749	0.314455837	0	0	GC	progenitor
chr17:45656617:G:A	-2.849061	3.13E-34	ENSG00000263503	chr17	-1.176367696	5.72E-11	ENSG00000264057	chr17	0.121374414	0.564169749	0.314455837	0	0	G	progenitor
chr17:45656779:T:C	-2.849061	3.13E-34	ENSG00000263503	chr17	-1.176367696	5.72E-11	ENSG00000264057	chr17	0.121374414	0.564169749	0.314455837	0	0	T	progenitor
chr17:45656889:TA:T	-2.849061	3.13E-34	ENSG00000263503	chr17	-1.176367696	5.72E-11	ENSG00000264057	chr17	0.121374414	0.564169749	0.314455837	0	0	TA	progenitor
chr17:45656938:T:C	-2.849061	3.13E-34	ENSG00000263503	chr17	-1.176367696	5.72E-11	ENSG00000264057	chr17	0.121374414	0.564169749	0.314455837	0	0	T	progenitor
chr17:45657137:A:G	-2.849061	3.13E-34	ENSG00000263503	chr17	-1.176367696	5.72E-11	ENSG00000264057	chr17	0.121374414	0.564169749	0.314455837	0	0	A	progenitor
chr17:45657277:T:C	-2.849061	3.13E-34	ENSG00000263503	chr17	-1.176367696	5.72E-11	ENSG00000264057	chr17	0.121374414	0.564169749	0.314455837	0	0	T	progenitor
chr17:45657910:C:T	-2.849061	3.13E-34	ENSG00000263503	chr17	-1.176367696	5.72E-11	ENSG00000264057	chr17	0.121374414	0.564169749	0.314455837	0	0	C	progenitor
chr17:45658112:A:G	-2.849061	3.13E-34	ENSG00000263503	chr17	-1.176367696	5.72E-11	ENSG00000264057	chr17	0.121374414	0.564169749	0.314455837	0	0	A	progenitor
chr17:45658189:G:A	-2.849061	3.13E-34	ENSG00000263503	chr17	-1.176367696	5.72E-11	ENSG00000264057	chr17	0.121374414	0.564169749	0.314455837	0	0	G	progenitor
chr17:45659397:C:T	-2.849061	3.13E-34	ENSG00000263503	chr17	-1.176367696	5.72E-11	ENSG00000264057	chr17	0.121374414	0.564169749	0.314455837	0	0	C	progenitor
chr17:45659674:G:A	-2.849061	3.13E-34	ENSG00000263503	chr17	-1.176367696	5.72E-11	ENSG00000264057	chr17	0.121374414	0.564169749	0.314455837	0	0	G	progenitor
chr17:45660364:T:C	-2.849061	3.13E-34	ENSG00000263503	chr17	-1.176367696	5.72E-11	ENSG00000264057	chr17	0.121374414	0.564169749	0.314455837	0	0	T	progenitor
chr17:45661261:T:G	-2.849061	3.13E-34	ENSG00000263503	chr17	-1.176367696	5.72E-11	ENSG00000264057	chr17	0.121374414	0.564169749	0.314455837	0	0	T	progenitor
chr17:45661310:C:A	-2.849061	3.13E-34	ENSG00000263503	chr17	-1.176367696	5.72E-11	ENSG00000264057	chr17	0.121374414	0.564169749	0.314455837	0	0	C	progenitor
chr17:45663490:C:T	-2.849061	3.13E-34	ENSG00000263503	chr17	-1.176367696	5.72E-11	ENSG00000264057	chr17	0.121374414	0.564169749	0.314455837	0	0	C	progenitor
chr17:45663601:C:T	-2.849061	3.13E-34	ENSG00000263503	chr17	-1.176367696	5.72E-11	ENSG00000264057	chr17	0.121374414	0.564169749	0.314455837	0	0	C	progenitor
chr17:45663662:A:G	-2.849061	3.13E-34	ENSG00000263503	chr17	-1.176367696	5.72E-11	ENSG00000264057	chr17	0.121374414	0.564169749	0.314455837	0	0	A	progenitor
chr17:45663770:C:T	-2.849061	3.13E-34	ENSG00000263503	chr17	-1.176367696	5.72E-11	ENSG00000264057	chr17	0.121374414	0.564169749	0.314455837	0	0	C	progenitor
chr17:45664086:C:T	-2.849061	3.13E-34	ENSG00000263503	chr17	-1.176367696	5.72E-11	ENSG00000264057	chr17	0.121374414	0.564169749	0.314455837	0	0	C	progenitor
chr17:45664261:A:AT	-2.849061	3.13E-34	ENSG00000263503	chr17	-1.176367696	5.72E-11	ENSG00000264057	chr17	0.121374414	0.564169749	0.314455837	0	0	A	progenitor
chr17:45665088:AC:A	-2.849061	3.13E-34	ENSG00000263503	chr17	-1.176367696	5.72E-11	ENSG00000264057	chr17	0.121374414	0.564169749	0.314455837	0	0	AC	progenitor
chr17:45665679:T:C	-2.849061	3.13E-34	ENSG00000263503	chr17	-1.176367696	5.72E-11	ENSG00000264057	chr17	0.121374414	0.564169749	0.314455837	0	0	T	progenitor
chr17:45666837:C:T	-2.788366622	7.38E-22	ENSG00000263503	chr17	-1.105367792	2.83E-08	ENSG00000264057	chr17	0.554074641	0.444783329	0.00114203	0	0	C	progenitor
chr17:45667624:C:T	-2.849061	3.13E-34	ENSG00000263503	chr17	-1.176367696	5.72E-11	ENSG00000264057	chr17	0.121374414	0.564169749	0.314455837	0	0	C	progenitor
chr17:45668821:TC:T	-2.849061	3.13E-34	ENSG00000263503	chr17	-1.176367696	5.72E-11	ENSG00000264057	chr17	0.121374414	0.564169749	0.314455837	0	0	TC	progenitor
chr17:45668910:G:T	-2.849061	3.13E-34	ENSG00000263503	chr17	-1.176367696	5.72E-11	ENSG00000264057	chr17	0.121374414	0.564169749	0.314455837	0	0	G	progenitor
chr17:45669052:T:A	-2.849061	3.13E-34	ENSG00000263503	chr17	-1.176367696	5.72E-11	ENSG00000264057	chr17	0.121374414	0.564169749	0.314455837	0	0	T	progenitor
chr17:45669244:T:TATC	-2.849061	3.13E-34	ENSG00000263503	chr17	-1.176367696	5.72E-11	ENSG00000264057	chr17	0.121374414	0.564169749	0.314455837	0	0	T	progenitor
chr17:45669355:A:G	-2.849061	3.13E-34	ENSG00000263503	chr17	-1.176367696	5.72E-11	ENSG00000264057	chr17	0.121374414	0.564169749	0.314455837	0	0	A	progenitor
chr17:45669473:T:C	-2.849061	3.13E-34	ENSG00000263503	chr17	-1.176367696	5.72E-11	ENSG00000264057	chr17	0.121374414	0.564169749	0.314455837	0	0	T	progenitor
chr17:45670311:C:T	-2.849061	3.13E-34	ENSG00000263503	chr17	-1.176367696	5.72E-11	ENSG00000264057	chr17	0.121374414	0.564169749	0.314455837	0	0	C	progenitor
chr17:45670317:G:A	-2.849061	3.13E-34	ENSG00000263503	chr17	-1.176367696	5.72E-11	ENSG00000264057	chr17	0.121374414	0.564169749	0.314455837	0	0	G	progenitor
chr17:45670680:C:T	-2.849061	3.13E-34	ENSG00000263503	chr17	-1.176367696	5.72E-11	ENSG00000264057	chr17	0.121374414	0.564169749	0.314455837	0	0	C	progenitor
chr17:45670735:A:G	-2.849061	3.13E-34	ENSG00000263503	chr17	-1.176367696	5.72E-11	ENSG00000264057	chr17	0.121374414	0.564169749	0.314455837	0	0	A	progenitor
chr17:45671046:A:G	-2.849061	3.13E-34	ENSG00000263503	chr17	-1.176367696	5.72E-11	ENSG00000264057	chr17	0.121374414	0.564169749	0.314455837	0	0	A	progenitor
chr17:45671802:G:C	-2.849061	3.13E-34	ENSG00000263503	chr17	-1.176367696	5.72E-11	ENSG00000264057	chr17	0.121374414	0.564169749	0.314455837	0	0	G	progenitor
chr17:45671895:T:C	-2.849061	3.13E-34	ENSG00000263503	chr17	-1.176367696	5.72E-11	ENSG00000264057	chr17	0.121374414	0.564169749	0.314455837	0	0	T	progenitor
chr17:45672088:G:A	-2.849061	3.13E-34	ENSG00000263503	chr17	-1.176367696	5.72E-11	ENSG00000264057	chr17	0.121374414	0.564169749	0.314455837	0	0	G	progenitor
chr17:45672213:T:C	-2.849061	3.13E-34	ENSG00000263503	chr17	-1.176367696	5.72E-11	ENSG00000264057	chr17	0.121374414	0.564169749	0.314455837	0	0	T	progenitor
chr17:45672583:G:A	-2.849061	3.13E-34	ENSG00000263503	chr17	-1.176367696	5.72E-11	ENSG00000264057	chr17	0.121374414	0.564169749	0.314455837	0	0	G	progenitor
chr17:45672614:T:C	-2.849061	3.13E-34	ENSG00000263503	chr17	-1.176367696	5.72E-11	ENSG00000264057	chr17	0.121374414	0.564169749	0.314455837	0	0	T	progenitor
chr17:45672644:G:A	-2.849061	3.13E-34	ENSG00000263503	chr17	-1.176367696	5.72E-11	ENSG00000264057	chr17	0.121374414	0.564169749	0.314455837	0	0	G	progenitor
chr17:45672771:G:C	-2.849061	3.13E-34	ENSG00000263503	chr17	-1.176367696	5.72E-11	ENSG00000264057	chr17	0.121374414	0.564169749	0.314455837	0	0	G	progenitor
chr17:45672872:A:G	-2.849061	3.13E-34	ENSG00000263503	chr17	-1.176367696	5.72E-11	ENSG00000264057	chr17	0.121374414	0.564169749	0.314455837	0	0	A	progenitor
chr17:45672949:A:G	-2.849061	3.13E-34	ENSG00000263503	chr17	-1.176367696	5.72E-11	ENSG00000264057	chr17	0.121374414	0.564169749	0.314455837	0	0	A	progenitor
chr17:45673573:T:C	-2.849061	3.13E-34	ENSG00000263503	chr17	-1.176367696	5.72E-11	ENSG00000264057	chr17	0.121374414	0.564169749	0.314455837	0	0	T	progenitor
chr17:45673735:A:G	-2.849061	3.13E-34	ENSG00000263503	chr17	-1.176367696	5.72E-11	ENSG00000264057	chr17	0.121374414	0.564169749	0.314455837	0	0	A	progenitor
chr17:45673857:A:T	-2.849061	3.13E-34	ENSG00000263503	chr17	-1.176367696	5.72E-11	ENSG00000264057	chr17	0.121374414	0.564169749	0.314455837	0	0	A	progenitor
chr17:45673880:C:T	-2.849061	3.13E-34	ENSG00000263503	chr17	-1.176367696	5.72E-11	ENSG00000264057	chr17	0.121374414	0.564169749	0.314455837	0	0	C	progenitor
chr17:45673942:T:C	-2.849061	3.13E-34	ENSG00000263503	chr17	-1.176367696	5.72E-11	ENSG00000264057	chr17	0.121374414	0.564169749	0.314455837	0	0	T	progenitor
chr17:45674061:T:C	-2.849061	3.13E-34	ENSG00000263503	chr17	-1.176367696	5.72E-11	ENSG00000264057	chr17	0.121374414	0.564169749	0.314455837	0	0	T	progenitor
chr17:45674232:GT:G	-2.849061	3.13E-34	ENSG00000263503	chr17	-1.176367696	5.72E-11	ENSG00000264057	chr17	0.121374414	0.564169749	0.314455837	0	0	GT	progenitor
chr17:45674673:C:T	-2.849061	3.13E-34	ENSG00000263503	chr17	-1.176367696	5.72E-11	ENSG00000264057	chr17	0.121374414	0.564169749	0.314455837	0	0	C	progenitor
chr17:45674712:A:AC	-2.849061	3.13E-34	ENSG00000263503	chr17	-1.176367696	5.72E-11	ENSG00000264057	chr17	0.121374414	0.564169749	0.314455837	0	0	A	progenitor
chr17:45675200:C:T	-2.849061	3.13E-34	ENSG00000263503	chr17	-1.176367696	5.72E-11	ENSG00000264057	chr17	0.121374414	0.564169749	0.314455837	0	0	C	progenitor
chr17:45676088:A:G	-2.849061	3.13E-34	ENSG00000263503	chr17	-1.176367696	5.72E-11	ENSG00000264057	chr17	0.121374414	0.564169749	0.314455837	0	0	A	progenitor
chr17:45676276:A:G	-2.849061	3.13E-34	ENSG00000263503	chr17	-1.176367696	5.72E-11	ENSG00000264057	chr17	0.121374414	0.564169749	0.314455837	0	0	A	progenitor
chr17:45676644:T:C	-2.849061	3.13E-34	ENSG00000263503	chr17	-1.176367696	5.72E-11	ENSG00000264057	chr17	0.121374414	0.564169749	0.314455837	0	0	T	progenitor
chr17:45676733:G:A	-2.849061	3.13E-34	ENSG00000263503	chr17	-1.176367696	5.72E-11	ENSG00000264057	chr17	0.121374414	0.564169749	0.314455837	0	0	G	progenitor
chr17:45676843:G:C	-2.849061	3.13E-34	ENSG00000263503	chr17	-1.176367696	5.72E-11	ENSG00000264057	chr17	0.121374414	0.564169749	0.314455837	0	0	G	progenitor
chr17:45677139:A:C	-2.849061	3.13E-34	ENSG00000263503	chr17	-1.176367696	5.72E-11	ENSG00000264057	chr17	0.121374414	0.564169749	0.314455837	0	0	A	progenitor
chr17:45677203:G:A	-2.849061	3.13E-34	ENSG00000263503	chr17	-1.176367696	5.72E-11	ENSG00000264057	chr17	0.121374414	0.564169749	0.314455837	0	0	G	progenitor
chr17:45677210:C:G	-2.849061	3.13E-34	ENSG00000263503	chr17	-1.176367696	5.72E-11	ENSG00000264057	chr17	0.121374414	0.564169749	0.314455837	0	0	C	progenitor
chr17:45677484:T:C	-2.849061	3.13E-34	ENSG00000263503	chr17	-1.176367696	5.72E-11	ENSG00000264057	chr17	0.121374414	0.564169749	0.314455837	0	0	T	progenitor
chr17:45677543:A:G	-2.849061	3.13E-34	ENSG00000263503	chr17	-1.176367696	5.72E-11	ENSG00000264057	chr17	0.121374414	0.564169749	0.314455837	0	0	A	progenitor
chr17:45678805:A:AAAAC	-2.849061	3.13E-34	ENSG00000263503	chr17	-1.176367696	5.72E-11	ENSG00000264057	chr17	0.121374414	0.564169749	0.314455837	0	0	A	progenitor
chr17:45678974:T:C	-2.849061	3.13E-34	ENSG00000263503	chr17	-1.176367696	5.72E-11	ENSG00000264057	chr17	0.121374414	0.564169749	0.314455837	0	0	T	progenitor
chr17:45679010:G:C	-2.849061	3.13E-34	ENSG00000263503	chr17	-1.176367696	5.72E-11	ENSG00000264057	chr17	0.121374414	0.564169749	0.314455837	0	0	G	progenitor
chr17:45679092:G:A	-2.849061	3.13E-34	ENSG00000263503	chr17	-1.176367696	5.72E-11	ENSG00000264057	chr17	0.121374414	0.564169749	0.314455837	0	0	G	progenitor
chr17:45679100:T:C	-2.849061	3.13E-34	ENSG00000263503	chr17	-1.176367696	5.72E-11	ENSG00000264057	chr17	0.121374414	0.564169749	0.314455837	0	0	T	progenitor
chr17:45679140:C:T	-2.849061	3.13E-34	ENSG00000263503	chr17	-1.176367696	5.72E-11	ENSG00000264057	chr17	0.121374414	0.564169749	0.314455837	0	0	C	progenitor
chr17:45679319:A:G	-2.849061	3.13E-34	ENSG00000263503	chr17	-1.176367696	5.72E-11	ENSG00000264057	chr17	0.121374414	0.564169749	0.314455837	0	0	A	progenitor
chr17:45679467:C:A	-2.849061	3.13E-34	ENSG00000263503	chr17	-1.176367696	5.72E-11	ENSG00000264057	chr17	0.121374414	0.564169749	0.314455837	0	0	C	progenitor
chr17:45679544:T:C	-2.849061	3.13E-34	ENSG00000263503	chr17	-1.176367696	5.72E-11	ENSG00000264057	chr17	0.121374414	0.564169749	0.314455837	0	0	T	progenitor
chr17:45679603:A:G	-1.734806532	2.33E-12	ENSG00000263503	chr17	-0.74187373	9.22E-07	ENSG00000264057	chr17	0.55842541	0.441531851	4.27E-05	0	0	G	progenitor
chr17:45679795:C:T	-2.849061	3.13E-34	ENSG00000263503	chr17	-1.176367696	5.72E-11	ENSG00000264057	chr17	0.121374414	0.564169749	0.314455837	0	0	C	progenitor
chr17:45680084:C:A	-2.849061	3.13E-34	ENSG00000263503	chr17	-1.176367696	5.72E-11	ENSG00000264057	chr17	0.121374414	0.564169749	0.314455837	0	0	C	progenitor
chr17:45680410:T:C	-2.849061	3.13E-34	ENSG00000263503	chr17	-1.176367696	5.72E-11	ENSG00000264057	chr17	0.121374414	0.564169749	0.314455837	0	0	T	progenitor
chr17:45680411:C:T	-2.849061	3.13E-34	ENSG00000263503	chr17	-1.176367696	5.72E-11	ENSG00000264057	chr17	0.121374414	0.564169749	0.314455837	0	0	C	progenitor
chr17:45680645:G:C	-2.849061	3.13E-34	ENSG00000263503	chr17	-1.176367696	5.72E-11	ENSG00000264057	chr17	0.121374414	0.564169749	0.314455837	0	0	G	progenitor
chr17:45680712:G:A	-2.849061	3.13E-34	ENSG00000263503	chr17	-1.176367696	5.72E-11	ENSG00000264057	chr17	0.121374414	0.564169749	0.314455837	0	0	G	progenitor
chr17:45680750:AAAAG:A	-2.849061	3.13E-34	ENSG00000263503	chr17	-1.176367696	5.72E-11	ENSG00000264057	chr17	0.121374414	0.564169749	0.314455837	0	0	AAAAG	progenitor
chr17:45680759:A:G	-2.849061	3.13E-34	ENSG00000263503	chr17	-1.176367696	5.72E-11	ENSG00000264057	chr17	0.121374414	0.564169749	0.314455837	0	0	A	progenitor
chr17:45680782:C:T	-2.849061	3.13E-34	ENSG00000263503	chr17	-1.176367696	5.72E-11	ENSG00000264057	chr17	0.121374414	0.564169749	0.314455837	0	0	C	progenitor
chr17:45680872:C:T	-2.849061	3.13E-34	ENSG00000263503	chr17	-1.176367696	5.72E-11	ENSG00000264057	chr17	0.121374414	0.564169749	0.314455837	0	0	C	progenitor
chr17:45681016:T:C	-2.849061	3.13E-34	ENSG00000263503	chr17	-1.176367696	5.72E-11	ENSG00000264057	chr17	0.121374414	0.564169749	0.314455837	0	0	T	progenitor
chr17:45681376:T:C	-2.849061	3.13E-34	ENSG00000263503	chr17	-1.176367696	5.72E-11	ENSG00000264057	chr17	0.121374414	0.564169749	0.314455837	0	0	T	progenitor
chr17:45681421:G:A	-2.849061	3.13E-34	ENSG00000263503	chr17	-1.176367696	5.72E-11	ENSG00000264057	chr17	0.121374414	0.564169749	0.314455837	0	0	G	progenitor
chr17:45681424:C:T	-2.849061	3.13E-34	ENSG00000263503	chr17	-1.176367696	5.72E-11	ENSG00000264057	chr17	0.121374414	0.564169749	0.314455837	0	0	C	progenitor
chr17:45681519:A:G	-2.849061	3.13E-34	ENSG00000263503	chr17	-1.176367696	5.72E-11	ENSG00000264057	chr17	0.121374414	0.564169749	0.314455837	0	0	A	progenitor
chr17:45681521:A:G	-2.849061	3.13E-34	ENSG00000263503	chr17	-1.176367696	5.72E-11	ENSG00000264057	chr17	0.121374414	0.564169749	0.314455837	0	0	A	progenitor
chr17:45681682:T:C	-2.849061	3.13E-34	ENSG00000263503	chr17	-1.176367696	5.72E-11	ENSG00000264057	chr17	0.121374414	0.564169749	0.314455837	0	0	T	progenitor
chr17:45682060:C:T	-2.849061	3.13E-34	ENSG00000263503	chr17	-1.176367696	5.72E-11	ENSG00000264057	chr17	0.121374414	0.564169749	0.314455837	0	0	C	progenitor
chr17:45682065:C:T	-2.711353905	6.72E-29	ENSG00000263503	chr17	-1.150068803	5.04E-11	ENSG00000264057	chr17	0.084144191	0.628248808	0.287607001	0	0	C	progenitor
chr17:45682353:A:G	-2.849061	3.13E-34	ENSG00000263503	chr17	-1.176367696	5.72E-11	ENSG00000264057	chr17	0.121374414	0.564169749	0.314455837	0	0	A	progenitor
chr17:45682714:C:A	-2.849061	3.13E-34	ENSG00000263503	chr17	-1.176367696	5.72E-11	ENSG00000264057	chr17	0.121374414	0.564169749	0.314455837	0	0	C	progenitor
chr17:45682826:A:G	-2.849061	3.13E-34	ENSG00000263503	chr17	-1.176367696	5.72E-11	ENSG00000264057	chr17	0.121374414	0.564169749	0.314455837	0	0	A	progenitor
chr17:45682833:C:T	-2.849061	3.13E-34	ENSG00000263503	chr17	-1.176367696	5.72E-11	ENSG00000264057	chr17	0.121374414	0.564169749	0.314455837	0	0	C	progenitor
chr17:45683008:A:AT	-2.709501569	5.10E-26	ENSG00000263503	chr17	-1.024957318	4.16E-08	ENSG00000264057	chr17	0.615691559	0.383264246	0.001044194	0	0	A	progenitor
chr17:45683023:A:G	-2.849061	3.13E-34	ENSG00000263503	chr17	-1.176367696	5.72E-11	ENSG00000264057	chr17	0.121374414	0.564169749	0.314455837	0	0	A	progenitor
chr17:45683150:A:T	-2.849061	3.13E-34	ENSG00000263503	chr17	-1.176367696	5.72E-11	ENSG00000264057	chr17	0.121374414	0.564169749	0.314455837	0	0	A	progenitor
chr17:45683211:G:A	-2.849061	3.13E-34	ENSG00000263503	chr17	-1.176367696	5.72E-11	ENSG00000264057	chr17	0.121374414	0.564169749	0.314455837	0	0	G	progenitor
chr17:45683233:A:C	-2.849061	3.13E-34	ENSG00000263503	chr17	-1.176367696	5.72E-11	ENSG00000264057	chr17	0.121374414	0.564169749	0.314455837	0	0	A	progenitor
chr17:45683319:T:C	-2.849061	3.13E-34	ENSG00000263503	chr17	-1.176367696	5.72E-11	ENSG00000264057	chr17	0.121374414	0.564169749	0.314455837	0	0	T	progenitor
chr17:45683393:AT:A	-2.849061	3.13E-34	ENSG00000263503	chr17	-1.176367696	5.72E-11	ENSG00000264057	chr17	0.121374414	0.564169749	0.314455837	0	0	AT	progenitor
chr17:45684015:A:G	-2.849061	3.13E-34	ENSG00000263503	chr17	-1.176367696	5.72E-11	ENSG00000264057	chr17	0.121374414	0.564169749	0.314455837	0	0	A	progenitor
chr17:45684116:T:C	-2.849061	3.13E-34	ENSG00000263503	chr17	-1.176367696	5.72E-11	ENSG00000264057	chr17	0.121374414	0.564169749	0.314455837	0	0	T	progenitor
chr17:45684490:C:T	-2.849061	3.13E-34	ENSG00000263503	chr17	-1.176367696	5.72E-11	ENSG00000264057	chr17	0.121374414	0.564169749	0.314455837	0	0	C	progenitor
chr17:45684573:G:C	-2.849061	3.13E-34	ENSG00000263503	chr17	-1.176367696	5.72E-11	ENSG00000264057	chr17	0.121374414	0.564169749	0.314455837	0	0	G	progenitor
chr17:45684608:C:A	-2.849061	3.13E-34	ENSG00000263503	chr17	-1.176367696	5.72E-11	ENSG00000264057	chr17	0.121374414	0.564169749	0.314455837	0	0	C	progenitor
chr17:45684619:A:T	-2.849061	3.13E-34	ENSG00000263503	chr17	-1.176367696	5.72E-11	ENSG00000264057	chr17	0.121374414	0.564169749	0.314455837	0	0	A	progenitor
chr17:45684889:T:C	-2.849061	3.13E-34	ENSG00000263503	chr17	-1.176367696	5.72E-11	ENSG00000264057	chr17	0.121374414	0.564169749	0.314455837	0	0	T	progenitor
chr17:45685063:C:T	-2.849061	3.13E-34	ENSG00000263503	chr17	-1.176367696	5.72E-11	ENSG00000264057	chr17	0.121374414	0.564169749	0.314455837	0	0	C	progenitor
chr17:45685171:T:A	-2.849061	3.13E-34	ENSG00000263503	chr17	-1.176367696	5.72E-11	ENSG00000264057	chr17	0.121374414	0.564169749	0.314455837	0	0	T	progenitor
chr17:45685188:A:G	-2.849061	3.13E-34	ENSG00000263503	chr17	-1.176367696	5.72E-11	ENSG00000264057	chr17	0.121374414	0.564169749	0.314455837	0	0	A	progenitor
chr17:45685228:A:T	-2.849061	3.13E-34	ENSG00000263503	chr17	-1.176367696	5.72E-11	ENSG00000264057	chr17	0.121374414	0.564169749	0.314455837	0	0	A	progenitor
chr17:45685480:A:G	-2.849061	3.13E-34	ENSG00000263503	chr17	-1.176367696	5.72E-11	ENSG00000264057	chr17	0.121374414	0.564169749	0.314455837	0	0	A	progenitor
chr17:45685641:T:C	-2.849061	3.13E-34	ENSG00000263503	chr17	-1.176367696	5.72E-11	ENSG00000264057	chr17	0.121374414	0.564169749	0.314455837	0	0	T	progenitor
chr17:45685836:G:A	-2.849061	3.13E-34	ENSG00000263503	chr17	-1.176367696	5.72E-11	ENSG00000264057	chr17	0.121374414	0.564169749	0.314455837	0	0	G	progenitor
chr17:45685875:C:T	-2.849061	3.13E-34	ENSG00000263503	chr17	-1.176367696	5.72E-11	ENSG00000264057	chr17	0.121374414	0.564169749	0.314455837	0	0	C	progenitor
chr17:45686569:A:G	-2.849061	3.13E-34	ENSG00000263503	chr17	-1.176367696	5.72E-11	ENSG00000264057	chr17	0.121374414	0.564169749	0.314455837	0	0	A	progenitor
chr17:45686661:GGCCGAGGTGAGAGGCT:G	-2.849061	3.13E-34	ENSG00000263503	chr17	-1.176367696	5.72E-11	ENSG00000264057	chr17	0.121374414	0.564169749	0.314455837	0	0	GGCCGAGGTGAGAGGCT	progenitor
chr17:45687012:G:A	-2.849061	3.13E-34	ENSG00000263503	chr17	-1.176367696	5.72E-11	ENSG00000264057	chr17	0.121374414	0.564169749	0.314455837	0	0	G	progenitor
chr17:45687199:A:G	-2.849061	3.13E-34	ENSG00000263503	chr17	-1.176367696	5.72E-11	ENSG00000264057	chr17	0.121374414	0.564169749	0.314455837	0	0	A	progenitor
chr17:45687319:C:T	-2.849061	3.13E-34	ENSG00000263503	chr17	-1.176367696	5.72E-11	ENSG00000264057	chr17	0.121374414	0.564169749	0.314455837	0	0	C	progenitor
chr17:45687430:G:T	-2.849061	3.13E-34	ENSG00000263503	chr17	-1.176367696	5.72E-11	ENSG00000264057	chr17	0.121374414	0.564169749	0.314455837	0	0	G	progenitor
chr17:45687481:G:A	-2.849061	3.13E-34	ENSG00000263503	chr17	-1.176367696	5.72E-11	ENSG00000264057	chr17	0.121374414	0.564169749	0.314455837	0	0	G	progenitor
chr17:45687621:G:A	-2.849061	3.13E-34	ENSG00000263503	chr17	-1.176367696	5.72E-11	ENSG00000264057	chr17	0.121374414	0.564169749	0.314455837	0	0	G	progenitor
chr17:45687714:A:G	-2.849061	3.13E-34	ENSG00000263503	chr17	-1.176367696	5.72E-11	ENSG00000264057	chr17	0.121374414	0.564169749	0.314455837	0	0	A	progenitor
chr17:45688015:G:C	-2.849061	3.13E-34	ENSG00000263503	chr17	-1.176367696	5.72E-11	ENSG00000264057	chr17	0.121374414	0.564169749	0.314455837	0	0	G	progenitor
chr17:45688084:G:A	-2.711353905	6.72E-29	ENSG00000263503	chr17	-1.150068803	5.04E-11	ENSG00000264057	chr17	0.084144191	0.628248808	0.287607001	0	0	G	progenitor
chr17:45688412:C:T	-2.849061	3.13E-34	ENSG00000263503	chr17	-1.176367696	5.72E-11	ENSG00000264057	chr17	0.121374414	0.564169749	0.314455837	0	0	C	progenitor
chr17:45688986:G:C	-2.849061	3.13E-34	ENSG00000263503	chr17	-1.176367696	5.72E-11	ENSG00000264057	chr17	0.121374414	0.564169749	0.314455837	0	0	G	progenitor
chr17:45689049:A:G	-2.849061	3.13E-34	ENSG00000263503	chr17	-1.176367696	5.72E-11	ENSG00000264057	chr17	0.121374414	0.564169749	0.314455837	0	0	A	progenitor
chr17:45689052:C:T	-2.849061	3.13E-34	ENSG00000263503	chr17	-1.176367696	5.72E-11	ENSG00000264057	chr17	0.121374414	0.564169749	0.314455837	0	0	C	progenitor
chr17:45689128:A:AC	-2.849061	3.13E-34	ENSG00000263503	chr17	-1.176367696	5.72E-11	ENSG00000264057	chr17	0.121374414	0.564169749	0.314455837	0	0	A	progenitor
chr17:45689131:T:C	-2.849061	3.13E-34	ENSG00000263503	chr17	-1.176367696	5.72E-11	ENSG00000264057	chr17	0.121374414	0.564169749	0.314455837	0	0	T	progenitor
chr17:45689388:C:T	-2.849061	3.13E-34	ENSG00000263503	chr17	-1.176367696	5.72E-11	ENSG00000264057	chr17	0.121374414	0.564169749	0.314455837	0	0	C	progenitor
chr17:45689822:G:C	-2.849061	3.13E-34	ENSG00000263503	chr17	-1.176367696	5.72E-11	ENSG00000264057	chr17	0.121374414	0.564169749	0.314455837	0	0	G	progenitor
chr17:45689853:A:C	-2.849061	3.13E-34	ENSG00000263503	chr17	-1.176367696	5.72E-11	ENSG00000264057	chr17	0.121374414	0.564169749	0.314455837	0	0	A	progenitor
chr17:45690172:A:G	-2.849061	3.13E-34	ENSG00000263503	chr17	-1.176367696	5.72E-11	ENSG00000264057	chr17	0.121374414	0.564169749	0.314455837	0	0	A	progenitor
chr17:45690262:G:A	-2.849061	3.13E-34	ENSG00000263503	chr17	-1.176367696	5.72E-11	ENSG00000264057	chr17	0.121374414	0.564169749	0.314455837	0	0	G	progenitor
chr17:45690265:G:A	-2.849061	3.13E-34	ENSG00000263503	chr17	-1.176367696	5.72E-11	ENSG00000264057	chr17	0.121374414	0.564169749	0.314455837	0	0	G	progenitor
chr17:45690449:C:T	-2.849061	3.13E-34	ENSG00000263503	chr17	-1.176367696	5.72E-11	ENSG00000264057	chr17	0.121374414	0.564169749	0.314455837	0	0	C	progenitor
chr17:45690864:C:G	-2.849061	3.13E-34	ENSG00000263503	chr17	-1.176367696	5.72E-11	ENSG00000264057	chr17	0.121374414	0.564169749	0.314455837	0	0	C	progenitor
chr17:45690980:G:A	-2.849061	3.13E-34	ENSG00000263503	chr17	-1.176367696	5.72E-11	ENSG00000264057	chr17	0.121374414	0.564169749	0.314455837	0	0	G	progenitor
chr17:45690981:C:T	-2.849061	3.13E-34	ENSG00000263503	chr17	-1.176367696	5.72E-11	ENSG00000264057	chr17	0.121374414	0.564169749	0.314455837	0	0	C	progenitor
chr17:45691101:C:T	-2.849061	3.13E-34	ENSG00000263503	chr17	-1.176367696	5.72E-11	ENSG00000264057	chr17	0.121374414	0.564169749	0.314455837	0	0	C	progenitor
chr17:45691130:C:T	-2.849061	3.13E-34	ENSG00000263503	chr17	-1.176367696	5.72E-11	ENSG00000264057	chr17	0.121374414	0.564169749	0.314455837	0	0	C	progenitor
chr17:45691135:C:T	-2.849061	3.13E-34	ENSG00000263503	chr17	-1.176367696	5.72E-11	ENSG00000264057	chr17	0.121374414	0.564169749	0.314455837	0	0	C	progenitor
chr17:45691255:AG:A	-2.849061	3.13E-34	ENSG00000263503	chr17	-1.176367696	5.72E-11	ENSG00000264057	chr17	0.121374414	0.564169749	0.314455837	0	0	AG	progenitor
chr17:45691267:G:A	-2.849061	3.13E-34	ENSG00000263503	chr17	-1.176367696	5.72E-11	ENSG00000264057	chr17	0.121374414	0.564169749	0.314455837	0	0	G	progenitor
chr17:45691337:C:T	-2.849061	3.13E-34	ENSG00000263503	chr17	-1.176367696	5.72E-11	ENSG00000264057	chr17	0.121374414	0.564169749	0.314455837	0	0	C	progenitor
chr17:45691361:G:A	-2.849061	3.13E-34	ENSG00000263503	chr17	-1.176367696	5.72E-11	ENSG00000264057	chr17	0.121374414	0.564169749	0.314455837	0	0	G	progenitor
chr17:45691722:T:C	-2.849061	3.13E-34	ENSG00000263503	chr17	-1.176367696	5.72E-11	ENSG00000264057	chr17	0.121374414	0.564169749	0.314455837	0	0	T	progenitor
chr17:45691911:C:G	-2.849061	3.13E-34	ENSG00000263503	chr17	-1.176367696	5.72E-11	ENSG00000264057	chr17	0.121374414	0.564169749	0.314455837	0	0	C	progenitor
chr17:45691955:A:C	-2.849061	3.13E-34	ENSG00000263503	chr17	-1.176367696	5.72E-11	ENSG00000264057	chr17	0.121374414	0.564169749	0.314455837	0	0	A	progenitor
chr17:45692150:C:A	-2.849061	3.13E-34	ENSG00000263503	chr17	-1.176367696	5.72E-11	ENSG00000264057	chr17	0.121374414	0.564169749	0.314455837	0	0	C	progenitor
chr17:45692453:AAAATT:A	-2.849061	3.13E-34	ENSG00000263503	chr17	-1.176367696	5.72E-11	ENSG00000264057	chr17	0.121374414	0.564169749	0.314455837	0	0	AAAATT	progenitor
chr17:45693050:T:C	-2.849061	3.13E-34	ENSG00000263503	chr17	-1.176367696	5.72E-11	ENSG00000264057	chr17	0.121374414	0.564169749	0.314455837	0	0	T	progenitor
chr17:45693077:T:C	-2.849061	3.13E-34	ENSG00000263503	chr17	-1.176367696	5.72E-11	ENSG00000264057	chr17	0.121374414	0.564169749	0.314455837	0	0	T	progenitor
chr17:45693159:C:T	-2.849061	3.13E-34	ENSG00000263503	chr17	-1.176367696	5.72E-11	ENSG00000264057	chr17	0.121374414	0.564169749	0.314455837	0	0	C	progenitor
chr17:45693229:A:G	-2.849061	3.13E-34	ENSG00000263503	chr17	-1.176367696	5.72E-11	ENSG00000264057	chr17	0.121374414	0.564169749	0.314455837	0	0	A	progenitor
chr17:45693629:G:A	-2.849061	3.13E-34	ENSG00000263503	chr17	-1.176367696	5.72E-11	ENSG00000264057	chr17	0.121374414	0.564169749	0.314455837	0	0	G	progenitor
chr17:45693827:T:C	-2.849061	3.13E-34	ENSG00000263503	chr17	-1.176367696	5.72E-11	ENSG00000264057	chr17	0.121374414	0.564169749	0.314455837	0	0	T	progenitor
chr17:45694127:G:A	-2.849061	3.13E-34	ENSG00000263503	chr17	-1.176367696	5.72E-11	ENSG00000264057	chr17	0.121374414	0.564169749	0.314455837	0	0	G	progenitor
chr17:45694261:A:G	-2.849061	3.13E-34	ENSG00000263503	chr17	-1.176367696	5.72E-11	ENSG00000264057	chr17	0.121374414	0.564169749	0.314455837	0	0	A	progenitor
chr17:45694652:G:T	-2.849061	3.13E-34	ENSG00000263503	chr17	-1.176367696	5.72E-11	ENSG00000264057	chr17	0.121374414	0.564169749	0.314455837	0	0	G	progenitor
chr17:45694743:C:A	-2.849061	3.13E-34	ENSG00000263503	chr17	-1.176367696	5.72E-11	ENSG00000264057	chr17	0.121374414	0.564169749	0.314455837	0	0	C	progenitor
chr17:45694885:C:T	-2.849061	3.13E-34	ENSG00000263503	chr17	-1.176367696	5.72E-11	ENSG00000264057	chr17	0.121374414	0.564169749	0.314455837	0	0	C	progenitor
chr17:45695041:C:T	-2.849061	3.13E-34	ENSG00000263503	chr17	-1.176367696	5.72E-11	ENSG00000264057	chr17	0.121374414	0.564169749	0.314455837	0	0	C	progenitor
chr17:45695174:G:A	-2.849061	3.13E-34	ENSG00000263503	chr17	-1.176367696	5.72E-11	ENSG00000264057	chr17	0.121374414	0.564169749	0.314455837	0	0	G	progenitor
chr17:45695692:GA:G	-2.826755964	1.37E-27	ENSG00000263503	chr17	-1.128551867	2.35E-09	ENSG00000264057	chr17	0.454981975	0.52793744	0.017080585	0	0	GA	progenitor
chr17:45695719:G:A	-2.849061	3.13E-34	ENSG00000263503	chr17	-1.176367696	5.72E-11	ENSG00000264057	chr17	0.121374414	0.564169749	0.314455837	0	0	G	progenitor
chr17:45695758:A:C	-2.849061	3.13E-34	ENSG00000263503	chr17	-1.176367696	5.72E-11	ENSG00000264057	chr17	0.121374414	0.564169749	0.314455837	0	0	A	progenitor
chr17:45695882:A:T	-2.849061	3.13E-34	ENSG00000263503	chr17	-1.176367696	5.72E-11	ENSG00000264057	chr17	0.121374414	0.564169749	0.314455837	0	0	A	progenitor
chr17:45696081:T:C	-2.849061	3.13E-34	ENSG00000263503	chr17	-1.176367696	5.72E-11	ENSG00000264057	chr17	0.121374414	0.564169749	0.314455837	0	0	T	progenitor
chr17:45696148:C:CAAA	-2.849061	3.13E-34	ENSG00000263503	chr17	-1.176367696	5.72E-11	ENSG00000264057	chr17	0.121374414	0.564169749	0.314455837	0	0	C	progenitor
chr17:45696159:T:TAAAA	-2.849061	3.13E-34	ENSG00000263503	chr17	-1.176367696	5.72E-11	ENSG00000264057	chr17	0.121374414	0.564169749	0.314455837	0	0	T	progenitor
chr17:45696241:T:G	-2.849061	3.13E-34	ENSG00000263503	chr17	-1.176367696	5.72E-11	ENSG00000264057	chr17	0.121374414	0.564169749	0.314455837	0	0	T	progenitor
chr17:45696418:C:A	-2.849061	3.13E-34	ENSG00000263503	chr17	-1.176367696	5.72E-11	ENSG00000264057	chr17	0.121374414	0.564169749	0.314455837	0	0	C	progenitor
chr17:45696511:A:T	-2.849061	3.13E-34	ENSG00000263503	chr17	-1.176367696	5.72E-11	ENSG00000264057	chr17	0.121374414	0.564169749	0.314455837	0	0	A	progenitor
chr17:45696577:A:G	-2.849061	3.13E-34	ENSG00000263503	chr17	-1.176367696	5.72E-11	ENSG00000264057	chr17	0.121374414	0.564169749	0.314455837	0	0	A	progenitor
chr17:45696889:TAGCC:T	-2.849061	3.13E-34	ENSG00000263503	chr17	-1.176367696	5.72E-11	ENSG00000264057	chr17	0.121374414	0.564169749	0.314455837	0	0	TAGCC	progenitor
chr17:45697042:A:AAGAAAGAAAGAG	-2.849061	3.13E-34	ENSG00000263503	chr17	-1.176367696	5.72E-11	ENSG00000264057	chr17	0.121374414	0.564169749	0.314455837	0	0	A	progenitor
chr17:45697131:A:T	-2.849061	3.13E-34	ENSG00000263503	chr17	-1.176367696	5.72E-11	ENSG00000264057	chr17	0.121374414	0.564169749	0.314455837	0	0	A	progenitor
chr17:45697479:C:T	-2.849061	3.13E-34	ENSG00000263503	chr17	-1.176367696	5.72E-11	ENSG00000264057	chr17	0.121374414	0.564169749	0.314455837	0	0	C	progenitor
chr17:45697593:T:C	-2.849061	3.13E-34	ENSG00000263503	chr17	-1.176367696	5.72E-11	ENSG00000264057	chr17	0.121374414	0.564169749	0.314455837	0	0	T	progenitor
chr17:45697649:T:C	-2.849061	3.13E-34	ENSG00000263503	chr17	-1.176367696	5.72E-11	ENSG00000264057	chr17	0.121374414	0.564169749	0.314455837	0	0	T	progenitor
chr17:45697779:G:A	-2.849061	3.13E-34	ENSG00000263503	chr17	-1.176367696	5.72E-11	ENSG00000264057	chr17	0.121374414	0.564169749	0.314455837	0	0	G	progenitor
chr17:45697846:CCTT:C	-2.849061	3.13E-34	ENSG00000263503	chr17	-1.176367696	5.72E-11	ENSG00000264057	chr17	0.121374414	0.564169749	0.314455837	0	0	CCTT	progenitor
chr17:45698036:T:C	-2.849061	3.13E-34	ENSG00000263503	chr17	-1.176367696	5.72E-11	ENSG00000264057	chr17	0.121374414	0.564169749	0.314455837	0	0	T	progenitor
chr17:45698113:T:C	-2.849061	3.13E-34	ENSG00000263503	chr17	-1.176367696	5.72E-11	ENSG00000264057	chr17	0.121374414	0.564169749	0.314455837	0	0	T	progenitor
chr17:45698180:A:G	-2.849061	3.13E-34	ENSG00000263503	chr17	-1.176367696	5.72E-11	ENSG00000264057	chr17	0.121374414	0.564169749	0.314455837	0	0	A	progenitor
chr17:45698563:C:G	-2.849061	3.13E-34	ENSG00000263503	chr17	-1.176367696	5.72E-11	ENSG00000264057	chr17	0.121374414	0.564169749	0.314455837	0	0	C	progenitor
chr17:45698695:C:T	-2.849061	3.13E-34	ENSG00000263503	chr17	-1.176367696	5.72E-11	ENSG00000264057	chr17	0.121374414	0.564169749	0.314455837	0	0	C	progenitor
chr17:45698876:A:G	-2.849061	3.13E-34	ENSG00000263503	chr17	-1.176367696	5.72E-11	ENSG00000264057	chr17	0.121374414	0.564169749	0.314455837	0	0	A	progenitor
chr17:45699005:C:T	-2.849061	3.13E-34	ENSG00000263503	chr17	-1.176367696	5.72E-11	ENSG00000264057	chr17	0.121374414	0.564169749	0.314455837	0	0	C	progenitor
chr17:45699025:G:C	-2.849061	3.13E-34	ENSG00000263503	chr17	-1.176367696	5.72E-11	ENSG00000264057	chr17	0.121374414	0.564169749	0.314455837	0	0	G	progenitor
chr17:45699059:C:T	-2.849061	3.13E-34	ENSG00000263503	chr17	-1.176367696	5.72E-11	ENSG00000264057	chr17	0.121374414	0.564169749	0.314455837	0	0	C	progenitor
chr17:45699375:T:C	-2.849061	3.13E-34	ENSG00000263503	chr17	-1.176367696	5.72E-11	ENSG00000264057	chr17	0.121374414	0.564169749	0.314455837	0	0	T	progenitor
chr17:45699376:T:C	-2.849061	3.13E-34	ENSG00000263503	chr17	-1.176367696	5.72E-11	ENSG00000264057	chr17	0.121374414	0.564169749	0.314455837	0	0	T	progenitor
chr17:45699421:C:T	-2.849061	3.13E-34	ENSG00000263503	chr17	-1.176367696	5.72E-11	ENSG00000264057	chr17	0.121374414	0.564169749	0.314455837	0	0	C	progenitor
chr17:45699579:T:C	-2.849061	3.13E-34	ENSG00000263503	chr17	-1.176367696	5.72E-11	ENSG00000264057	chr17	0.121374414	0.564169749	0.314455837	0	0	T	progenitor
chr17:45700176:A:G	-2.849061	3.13E-34	ENSG00000263503	chr17	-1.176367696	5.72E-11	ENSG00000264057	chr17	0.121374414	0.564169749	0.314455837	0	0	A	progenitor
chr17:45700212:C:T	-2.849061	3.13E-34	ENSG00000263503	chr17	-1.176367696	5.72E-11	ENSG00000264057	chr17	0.121374414	0.564169749	0.314455837	0	0	C	progenitor
chr17:45700344:T:C	-2.849061	3.13E-34	ENSG00000263503	chr17	-1.176367696	5.72E-11	ENSG00000264057	chr17	0.121374414	0.564169749	0.314455837	0	0	T	progenitor
chr17:45700379:C:A	-2.849061	3.13E-34	ENSG00000263503	chr17	-1.176367696	5.72E-11	ENSG00000264057	chr17	0.121374414	0.564169749	0.314455837	0	0	C	progenitor
chr17:45700469:TATCCTGCTTCCC:T	-2.849061	3.13E-34	ENSG00000263503	chr17	-1.176367696	5.72E-11	ENSG00000264057	chr17	0.121374414	0.564169749	0.314455837	0	0	TATCCTGCTTCCC	progenitor
chr17:45700515:T:G	-2.849061	3.13E-34	ENSG00000263503	chr17	-1.176367696	5.72E-11	ENSG00000264057	chr17	0.121374414	0.564169749	0.314455837	0	0	T	progenitor
chr17:45700591:AATC:A	-2.849061	3.13E-34	ENSG00000263503	chr17	-1.176367696	5.72E-11	ENSG00000264057	chr17	0.121374414	0.564169749	0.314455837	0	0	AATC	progenitor
chr17:45700637:T:A	-2.849061	3.13E-34	ENSG00000263503	chr17	-1.176367696	5.72E-11	ENSG00000264057	chr17	0.121374414	0.564169749	0.314455837	0	0	T	progenitor
chr17:45700949:CA:C	-2.849061	3.13E-34	ENSG00000263503	chr17	-1.176367696	5.72E-11	ENSG00000264057	chr17	0.121374414	0.564169749	0.314455837	0	0	CA	progenitor
chr17:45701040:A:G	-2.849061	3.13E-34	ENSG00000263503	chr17	-1.176367696	5.72E-11	ENSG00000264057	chr17	0.121374414	0.564169749	0.314455837	0	0	A	progenitor
chr17:45701236:C:T	-2.731787053	3.74E-24	ENSG00000263503	chr17	-1.179117455	1.39E-10	ENSG00000264057	chr17	0.120904214	0.771476725	0.107619061	0	0	C	progenitor
chr17:45701314:T:A	-2.731787053	3.74E-24	ENSG00000263503	chr17	-1.179117455	1.39E-10	ENSG00000264057	chr17	0.120904214	0.771476725	0.107619061	0	0	T	progenitor
chr17:45701386:C:T	-2.731787053	3.74E-24	ENSG00000263503	chr17	-1.179117455	1.39E-10	ENSG00000264057	chr17	0.120904214	0.771476725	0.107619061	0	0	C	progenitor
chr17:45701462:T:G	-2.731787053	3.74E-24	ENSG00000263503	chr17	-1.179117455	1.39E-10	ENSG00000264057	chr17	0.120904214	0.771476725	0.107619061	0	0	T	progenitor
chr17:45701665:C:CCTCCCCA	-2.731787053	3.74E-24	ENSG00000263503	chr17	-1.179117455	1.39E-10	ENSG00000264057	chr17	0.120904214	0.771476725	0.107619061	0	0	C	progenitor
chr17:45701985:G:A	-2.731787053	3.74E-24	ENSG00000263503	chr17	-1.179117455	1.39E-10	ENSG00000264057	chr17	0.120904214	0.771476725	0.107619061	0	0	G	progenitor
chr17:45702053:T:A	-2.731787053	3.74E-24	ENSG00000263503	chr17	-1.179117455	1.39E-10	ENSG00000264057	chr17	0.120904214	0.771476725	0.107619061	0	0	T	progenitor
chr17:45702258:C:T	-2.731787053	3.74E-24	ENSG00000263503	chr17	-1.179117455	1.39E-10	ENSG00000264057	chr17	0.120904214	0.771476725	0.107619061	0	0	C	progenitor
chr17:45702291:T:C	-2.731787053	3.74E-24	ENSG00000263503	chr17	-1.179117455	1.39E-10	ENSG00000264057	chr17	0.120904214	0.771476725	0.107619061	0	0	T	progenitor
chr17:45703195:C:T	-2.731787053	3.74E-24	ENSG00000263503	chr17	-1.179117455	1.39E-10	ENSG00000264057	chr17	0.120904214	0.771476725	0.107619061	0	0	C	progenitor
chr17:45703582:T:C	-2.731787053	3.74E-24	ENSG00000263503	chr17	-1.179117455	1.39E-10	ENSG00000264057	chr17	0.120904214	0.771476725	0.107619061	0	0	T	progenitor
chr17:45703739:A:G	-2.731787053	3.74E-24	ENSG00000263503	chr17	-1.179117455	1.39E-10	ENSG00000264057	chr17	0.120904214	0.771476725	0.107619061	0	0	A	progenitor
chr17:45703884:C:T	-2.731787053	3.74E-24	ENSG00000263503	chr17	-1.179117455	1.39E-10	ENSG00000264057	chr17	0.120904214	0.771476725	0.107619061	0	0	C	progenitor
chr17:45704060:T:C	-2.731787053	3.74E-24	ENSG00000263503	chr17	-1.179117455	1.39E-10	ENSG00000264057	chr17	0.120904214	0.771476725	0.107619061	0	0	T	progenitor
chr17:45704139:C:T	-2.731787053	3.74E-24	ENSG00000263503	chr17	-1.179117455	1.39E-10	ENSG00000264057	chr17	0.120904214	0.771476725	0.107619061	0	0	C	progenitor
chr17:45704354:T:TAAAAAAAAGAG	-2.731787053	3.74E-24	ENSG00000263503	chr17	-1.179117455	1.39E-10	ENSG00000264057	chr17	0.120904214	0.771476725	0.107619061	0	0	T	progenitor
chr17:45704412:A:G	-2.731787053	3.74E-24	ENSG00000263503	chr17	-1.179117455	1.39E-10	ENSG00000264057	chr17	0.120904214	0.771476725	0.107619061	0	0	A	progenitor
chr17:45704938:T:C	-2.731787053	3.74E-24	ENSG00000263503	chr17	-1.179117455	1.39E-10	ENSG00000264057	chr17	0.120904214	0.771476725	0.107619061	0	0	T	progenitor
chr17:45705089:G:T	-2.731787053	3.74E-24	ENSG00000263503	chr17	-1.179117455	1.39E-10	ENSG00000264057	chr17	0.120904214	0.771476725	0.107619061	0	0	G	progenitor
chr17:45705126:A:G	-2.731787053	3.74E-24	ENSG00000263503	chr17	-1.179117455	1.39E-10	ENSG00000264057	chr17	0.120904214	0.771476725	0.107619061	0	0	A	progenitor
chr17:45705192:T:C	-2.731787053	3.74E-24	ENSG00000263503	chr17	-1.179117455	1.39E-10	ENSG00000264057	chr17	0.120904214	0.771476725	0.107619061	0	0	T	progenitor
chr17:45705327:A:G	-2.731787053	3.74E-24	ENSG00000263503	chr17	-1.179117455	1.39E-10	ENSG00000264057	chr17	0.120904214	0.771476725	0.107619061	0	0	A	progenitor
chr17:45705342:T:C	-2.731787053	3.74E-24	ENSG00000263503	chr17	-1.179117455	1.39E-10	ENSG00000264057	chr17	0.120904214	0.771476725	0.107619061	0	0	T	progenitor
chr17:45706207:C:T	-2.731787053	3.74E-24	ENSG00000263503	chr17	-1.179117455	1.39E-10	ENSG00000264057	chr17	0.120904214	0.771476725	0.107619061	0	0	C	progenitor
chr17:45706224:G:A	-2.731787053	3.74E-24	ENSG00000263503	chr17	-1.179117455	1.39E-10	ENSG00000264057	chr17	0.120904214	0.771476725	0.107619061	0	0	G	progenitor
chr17:45706437:A:G	-2.612279649	1.51E-22	ENSG00000263503	chr17	-1.094669882	1.62E-09	ENSG00000264057	chr17	0.310597746	0.668529588	0.020872666	0	0	A	progenitor
chr17:45706856:T:C	-2.731787053	3.74E-24	ENSG00000263503	chr17	-1.179117455	1.39E-10	ENSG00000264057	chr17	0.120904214	0.771476725	0.107619061	0	0	T	progenitor
chr17:45707258:T:C	-2.731787053	3.74E-24	ENSG00000263503	chr17	-1.179117455	1.39E-10	ENSG00000264057	chr17	0.120904214	0.771476725	0.107619061	0	0	T	progenitor
chr17:45707569:C:G	-2.731787053	3.74E-24	ENSG00000263503	chr17	-1.179117455	1.39E-10	ENSG00000264057	chr17	0.120904214	0.771476725	0.107619061	0	0	C	progenitor
chr17:45707582:G:T	-2.731787053	3.74E-24	ENSG00000263503	chr17	-1.179117455	1.39E-10	ENSG00000264057	chr17	0.120904214	0.771476725	0.107619061	0	0	G	progenitor
chr17:45707628:C:T	-2.731787053	3.74E-24	ENSG00000263503	chr17	-1.179117455	1.39E-10	ENSG00000264057	chr17	0.120904214	0.771476725	0.107619061	0	0	C	progenitor
chr17:45707730:G:A	-2.731787053	3.74E-24	ENSG00000263503	chr17	-1.179117455	1.39E-10	ENSG00000264057	chr17	0.120904214	0.771476725	0.107619061	0	0	G	progenitor
chr17:45707732:C:T	-2.731787053	3.74E-24	ENSG00000263503	chr17	-1.179117455	1.39E-10	ENSG00000264057	chr17	0.120904214	0.771476725	0.107619061	0	0	C	progenitor
chr17:45707738:C:CTTA	-2.731787053	3.74E-24	ENSG00000263503	chr17	-1.179117455	1.39E-10	ENSG00000264057	chr17	0.120904214	0.771476725	0.107619061	0	0	C	progenitor
chr17:45707983:T:C	-2.731787053	3.74E-24	ENSG00000263503	chr17	-1.179117455	1.39E-10	ENSG00000264057	chr17	0.120904214	0.771476725	0.107619061	0	0	T	progenitor
chr17:45708261:A:T	-2.731787053	3.74E-24	ENSG00000263503	chr17	-1.179117455	1.39E-10	ENSG00000264057	chr17	0.120904214	0.771476725	0.107619061	0	0	A	progenitor
chr17:45708442:T:C	-2.731787053	3.74E-24	ENSG00000263503	chr17	-1.179117455	1.39E-10	ENSG00000264057	chr17	0.120904214	0.771476725	0.107619061	0	0	T	progenitor
chr17:45708572:C:T	-2.731787053	3.74E-24	ENSG00000263503	chr17	-1.179117455	1.39E-10	ENSG00000264057	chr17	0.120904214	0.771476725	0.107619061	0	0	C	progenitor
chr17:45708647:G:T	-2.731787053	3.74E-24	ENSG00000263503	chr17	-1.179117455	1.39E-10	ENSG00000264057	chr17	0.120904214	0.771476725	0.107619061	0	0	G	progenitor
chr17:45709310:T:G	-2.731787053	3.74E-24	ENSG00000263503	chr17	-1.179117455	1.39E-10	ENSG00000264057	chr17	0.120904214	0.771476725	0.107619061	0	0	T	progenitor
chr17:45709332:C:T	-2.731787053	3.74E-24	ENSG00000263503	chr17	-1.179117455	1.39E-10	ENSG00000264057	chr17	0.120904214	0.771476725	0.107619061	0	0	C	progenitor
chr17:45709764:T:C	-2.731787053	3.74E-24	ENSG00000263503	chr17	-1.179117455	1.39E-10	ENSG00000264057	chr17	0.120904214	0.771476725	0.107619061	0	0	T	progenitor
chr17:45709860:G:A	-2.731787053	3.74E-24	ENSG00000263503	chr17	-1.179117455	1.39E-10	ENSG00000264057	chr17	0.120904214	0.771476725	0.107619061	0	0	G	progenitor
chr17:45709940:T:C	-2.731787053	3.74E-24	ENSG00000263503	chr17	-1.179117455	1.39E-10	ENSG00000264057	chr17	0.120904214	0.771476725	0.107619061	0	0	T	progenitor
chr17:45710197:C:G	-2.731787053	3.74E-24	ENSG00000263503	chr17	-1.179117455	1.39E-10	ENSG00000264057	chr17	0.120904214	0.771476725	0.107619061	0	0	C	progenitor
chr17:45711005:C:T	-2.731787053	3.74E-24	ENSG00000263503	chr17	-1.179117455	1.39E-10	ENSG00000264057	chr17	0.120904214	0.771476725	0.107619061	0	0	C	progenitor
chr17:45711053:C:A	-2.731787053	3.74E-24	ENSG00000263503	chr17	-1.179117455	1.39E-10	ENSG00000264057	chr17	0.120904214	0.771476725	0.107619061	0	0	C	progenitor
chr17:45711283:T:C	-2.731787053	3.74E-24	ENSG00000263503	chr17	-1.179117455	1.39E-10	ENSG00000264057	chr17	0.120904214	0.771476725	0.107619061	0	0	T	progenitor
chr17:45711300:C:G	-2.731787053	3.74E-24	ENSG00000263503	chr17	-1.179117455	1.39E-10	ENSG00000264057	chr17	0.120904214	0.771476725	0.107619061	0	0	C	progenitor
chr17:45711401:G:A	-2.731787053	3.74E-24	ENSG00000263503	chr17	-1.179117455	1.39E-10	ENSG00000264057	chr17	0.120904214	0.771476725	0.107619061	0	0	G	progenitor
chr17:45711416:C:T	-2.731787053	3.74E-24	ENSG00000263503	chr17	-1.179117455	1.39E-10	ENSG00000264057	chr17	0.120904214	0.771476725	0.107619061	0	0	C	progenitor
chr17:45711778:G:A	-2.731787053	3.74E-24	ENSG00000263503	chr17	-1.179117455	1.39E-10	ENSG00000264057	chr17	0.120904214	0.771476725	0.107619061	0	0	G	progenitor
chr17:45712047:CT:C	-2.372550965	5.24E-19	ENSG00000263503	chr17	-1.074754527	2.40E-10	ENSG00000264057	chr17	0.071805167	0.875704254	0.052490578	0	0	CT	progenitor
chr17:45712274:A:C	-2.731787053	3.74E-24	ENSG00000263503	chr17	-1.179117455	1.39E-10	ENSG00000264057	chr17	0.120904214	0.771476725	0.107619061	0	0	A	progenitor
chr17:45712332:G:A	-2.664449991	3.65E-19	ENSG00000263503	chr17	-1.143043356	3.72E-09	ENSG00000264057	chr17	0.293215282	0.700788757	0.005995961	0	0	G	progenitor
chr17:45712605:G:C	-2.731787053	3.74E-24	ENSG00000263503	chr17	-1.179117455	1.39E-10	ENSG00000264057	chr17	0.120904214	0.771476725	0.107619061	0	0	G	progenitor
chr17:45712612:G:A	-2.731787053	3.74E-24	ENSG00000263503	chr17	-1.179117455	1.39E-10	ENSG00000264057	chr17	0.120904214	0.771476725	0.107619061	0	0	G	progenitor
chr17:45712639:A:G	-2.731787053	3.74E-24	ENSG00000263503	chr17	-1.179117455	1.39E-10	ENSG00000264057	chr17	0.120904214	0.771476725	0.107619061	0	0	A	progenitor
chr17:45713035:A:G	-2.731787053	3.74E-24	ENSG00000263503	chr17	-1.179117455	1.39E-10	ENSG00000264057	chr17	0.120904214	0.771476725	0.107619061	0	0	A	progenitor
chr17:45713080:A:G	-2.731787053	3.74E-24	ENSG00000263503	chr17	-1.179117455	1.39E-10	ENSG00000264057	chr17	0.120904214	0.771476725	0.107619061	0	0	A	progenitor
chr17:45713232:G:GAA	-2.731787053	3.74E-24	ENSG00000263503	chr17	-1.179117455	1.39E-10	ENSG00000264057	chr17	0.120904214	0.771476725	0.107619061	0	0	G	progenitor
chr17:45713283:C:A	-2.731787053	3.74E-24	ENSG00000263503	chr17	-1.179117455	1.39E-10	ENSG00000264057	chr17	0.120904214	0.771476725	0.107619061	0	0	C	progenitor
chr17:45713404:A:G	-2.731787053	3.74E-24	ENSG00000263503	chr17	-1.179117455	1.39E-10	ENSG00000264057	chr17	0.120904214	0.771476725	0.107619061	0	0	A	progenitor
chr17:45713545:A:T	-2.731787053	3.74E-24	ENSG00000263503	chr17	-1.179117455	1.39E-10	ENSG00000264057	chr17	0.120904214	0.771476725	0.107619061	0	0	A	progenitor
chr17:45713815:A:C	-2.731787053	3.74E-24	ENSG00000263503	chr17	-1.179117455	1.39E-10	ENSG00000264057	chr17	0.120904214	0.771476725	0.107619061	0	0	A	progenitor
chr17:45713966:T:C	-2.731787053	3.74E-24	ENSG00000263503	chr17	-1.179117455	1.39E-10	ENSG00000264057	chr17	0.120904214	0.771476725	0.107619061	0	0	T	progenitor
chr17:45713978:T:A	-2.731787053	3.74E-24	ENSG00000263503	chr17	-1.179117455	1.39E-10	ENSG00000264057	chr17	0.120904214	0.771476725	0.107619061	0	0	T	progenitor
chr17:45714039:C:A	-2.731787053	3.74E-24	ENSG00000263503	chr17	-1.179117455	1.39E-10	ENSG00000264057	chr17	0.120904214	0.771476725	0.107619061	0	0	C	progenitor
chr17:45714063:G:A	-2.731787053	3.74E-24	ENSG00000263503	chr17	-1.179117455	1.39E-10	ENSG00000264057	chr17	0.120904214	0.771476725	0.107619061	0	0	G	progenitor
chr17:45714102:T:C	-2.731787053	3.74E-24	ENSG00000263503	chr17	-1.179117455	1.39E-10	ENSG00000264057	chr17	0.120904214	0.771476725	0.107619061	0	0	T	progenitor
chr17:45714244:T:C	-2.731787053	3.74E-24	ENSG00000263503	chr17	-1.179117455	1.39E-10	ENSG00000264057	chr17	0.120904214	0.771476725	0.107619061	0	0	T	progenitor
chr17:45714286:G:A	-2.731787053	3.74E-24	ENSG00000263503	chr17	-1.179117455	1.39E-10	ENSG00000264057	chr17	0.120904214	0.771476725	0.107619061	0	0	G	progenitor
chr17:45714724:G:C	-2.731787053	3.74E-24	ENSG00000263503	chr17	-1.179117455	1.39E-10	ENSG00000264057	chr17	0.120904214	0.771476725	0.107619061	0	0	G	progenitor
chr17:45714725:C:T	-2.731787053	3.74E-24	ENSG00000263503	chr17	-1.179117455	1.39E-10	ENSG00000264057	chr17	0.120904214	0.771476725	0.107619061	0	0	C	progenitor
chr17:45714733:T:C	-2.731787053	3.74E-24	ENSG00000263503	chr17	-1.179117455	1.39E-10	ENSG00000264057	chr17	0.120904214	0.771476725	0.107619061	0	0	T	progenitor
chr17:45714886:C:A	-2.731787053	3.74E-24	ENSG00000263503	chr17	-1.179117455	1.39E-10	ENSG00000264057	chr17	0.120904214	0.771476725	0.107619061	0	0	C	progenitor
chr17:45714960:C:T	-2.731787053	3.74E-24	ENSG00000263503	chr17	-1.179117455	1.39E-10	ENSG00000264057	chr17	0.120904214	0.771476725	0.107619061	0	0	C	progenitor
chr17:45714992:A:G	-2.731787053	3.74E-24	ENSG00000263503	chr17	-1.179117455	1.39E-10	ENSG00000264057	chr17	0.120904214	0.771476725	0.107619061	0	0	A	progenitor
chr17:45715045:A:G	-2.731787053	3.74E-24	ENSG00000263503	chr17	-1.179117455	1.39E-10	ENSG00000264057	chr17	0.120904214	0.771476725	0.107619061	0	0	A	progenitor
chr17:45715052:T:C	-2.731787053	3.74E-24	ENSG00000263503	chr17	-1.179117455	1.39E-10	ENSG00000264057	chr17	0.120904214	0.771476725	0.107619061	0	0	T	progenitor
chr17:45715127:T:TAAAC	-2.731787053	3.74E-24	ENSG00000263503	chr17	-1.179117455	1.39E-10	ENSG00000264057	chr17	0.120904214	0.771476725	0.107619061	0	0	T	progenitor
chr17:45715220:A:C	-2.731787053	3.74E-24	ENSG00000263503	chr17	-1.179117455	1.39E-10	ENSG00000264057	chr17	0.120904214	0.771476725	0.107619061	0	0	A	progenitor
chr17:45715529:T:G	-2.731787053	3.74E-24	ENSG00000263503	chr17	-1.179117455	1.39E-10	ENSG00000264057	chr17	0.120904214	0.771476725	0.107619061	0	0	T	progenitor
chr17:45715530:T:C	-2.731787053	3.74E-24	ENSG00000263503	chr17	-1.179117455	1.39E-10	ENSG00000264057	chr17	0.120904214	0.771476725	0.107619061	0	0	T	progenitor
chr17:45715609:G:A	-2.731787053	3.74E-24	ENSG00000263503	chr17	-1.179117455	1.39E-10	ENSG00000264057	chr17	0.120904214	0.771476725	0.107619061	0	0	G	progenitor
chr17:45715834:A:T	-2.731787053	3.74E-24	ENSG00000263503	chr17	-1.179117455	1.39E-10	ENSG00000264057	chr17	0.120904214	0.771476725	0.107619061	0	0	A	progenitor
chr17:45715976:A:G	-2.731787053	3.74E-24	ENSG00000263503	chr17	-1.179117455	1.39E-10	ENSG00000264057	chr17	0.120904214	0.771476725	0.107619061	0	0	A	progenitor
chr17:45716022:C:T	-2.731787053	3.74E-24	ENSG00000263503	chr17	-1.179117455	1.39E-10	ENSG00000264057	chr17	0.120904214	0.771476725	0.107619061	0	0	C	progenitor
chr17:45716285:G:A	-2.731787053	3.74E-24	ENSG00000263503	chr17	-1.179117455	1.39E-10	ENSG00000264057	chr17	0.120904214	0.771476725	0.107619061	0	0	G	progenitor
chr17:45716299:A:G	-2.731787053	3.74E-24	ENSG00000263503	chr17	-1.179117455	1.39E-10	ENSG00000264057	chr17	0.120904214	0.771476725	0.107619061	0	0	A	progenitor
chr17:45716462:G:A	-2.731787053	3.74E-24	ENSG00000263503	chr17	-1.179117455	1.39E-10	ENSG00000264057	chr17	0.120904214	0.771476725	0.107619061	0	0	G	progenitor
chr17:45716585:G:A	-2.731787053	3.74E-24	ENSG00000263503	chr17	-1.179117455	1.39E-10	ENSG00000264057	chr17	0.120904214	0.771476725	0.107619061	0	0	G	progenitor
chr17:45716816:G:A	-2.731787053	3.74E-24	ENSG00000263503	chr17	-1.179117455	1.39E-10	ENSG00000264057	chr17	0.120904214	0.771476725	0.107619061	0	0	G	progenitor
chr17:45716843:G:C	-2.731787053	3.74E-24	ENSG00000263503	chr17	-1.179117455	1.39E-10	ENSG00000264057	chr17	0.120904214	0.771476725	0.107619061	0	0	G	progenitor
chr17:45716920:C:T	-2.731787053	3.74E-24	ENSG00000263503	chr17	-1.179117455	1.39E-10	ENSG00000264057	chr17	0.120904214	0.771476725	0.107619061	0	0	C	progenitor
chr17:45717462:T:C	-2.731787053	3.74E-24	ENSG00000263503	chr17	-1.179117455	1.39E-10	ENSG00000264057	chr17	0.120904214	0.771476725	0.107619061	0	0	T	progenitor
chr17:45717533:C:T	-2.731787053	3.74E-24	ENSG00000263503	chr17	-1.179117455	1.39E-10	ENSG00000264057	chr17	0.120904214	0.771476725	0.107619061	0	0	C	progenitor
chr17:45717872:G:A	-2.731787053	3.74E-24	ENSG00000263503	chr17	-1.179117455	1.39E-10	ENSG00000264057	chr17	0.120904214	0.771476725	0.107619061	0	0	G	progenitor
chr17:45718207:C:T	-2.731787053	3.74E-24	ENSG00000263503	chr17	-1.179117455	1.39E-10	ENSG00000264057	chr17	0.120904214	0.771476725	0.107619061	0	0	C	progenitor
chr17:45718268:C:T	-2.731787053	3.74E-24	ENSG00000263503	chr17	-1.179117455	1.39E-10	ENSG00000264057	chr17	0.120904214	0.771476725	0.107619061	0	0	C	progenitor
chr17:45718310:CCTTCTT:C	-2.731787053	3.74E-24	ENSG00000263503	chr17	-1.179117455	1.39E-10	ENSG00000264057	chr17	0.120904214	0.771476725	0.107619061	0	0	CCTTCTT	progenitor
chr17:45718402:T:C	-2.731787053	3.74E-24	ENSG00000263503	chr17	-1.179117455	1.39E-10	ENSG00000264057	chr17	0.120904214	0.771476725	0.107619061	0	0	T	progenitor
chr17:45718493:A:G	-2.731787053	3.74E-24	ENSG00000263503	chr17	-1.179117455	1.39E-10	ENSG00000264057	chr17	0.120904214	0.771476725	0.107619061	0	0	A	progenitor
chr17:45719030:TG:T	-2.731787053	3.74E-24	ENSG00000263503	chr17	-1.179117455	1.39E-10	ENSG00000264057	chr17	0.120904214	0.771476725	0.107619061	0	0	TG	progenitor
chr17:45719175:T:A	-2.731787053	3.74E-24	ENSG00000263503	chr17	-1.179117455	1.39E-10	ENSG00000264057	chr17	0.120904214	0.771476725	0.107619061	0	0	T	progenitor
chr17:45719721:A:T	-2.731787053	3.74E-24	ENSG00000263503	chr17	-1.179117455	1.39E-10	ENSG00000264057	chr17	0.120904214	0.771476725	0.107619061	0	0	A	progenitor
chr17:45719791:TA:T	-2.731787053	3.74E-24	ENSG00000263503	chr17	-1.179117455	1.39E-10	ENSG00000264057	chr17	0.120904214	0.771476725	0.107619061	0	0	TA	progenitor
chr17:45719880:C:T	-2.731787053	3.74E-24	ENSG00000263503	chr17	-1.179117455	1.39E-10	ENSG00000264057	chr17	0.120904214	0.771476725	0.107619061	0	0	C	progenitor
chr17:45720649:A:C	-2.731787053	3.74E-24	ENSG00000263503	chr17	-1.179117455	1.39E-10	ENSG00000264057	chr17	0.120904214	0.771476725	0.107619061	0	0	A	progenitor
chr17:45720794:G:A	-2.731787053	3.74E-24	ENSG00000263503	chr17	-1.179117455	1.39E-10	ENSG00000264057	chr17	0.120904214	0.771476725	0.107619061	0	0	G	progenitor
chr17:45720982:T:TTTG	-2.731787053	3.74E-24	ENSG00000263503	chr17	-1.179117455	1.39E-10	ENSG00000264057	chr17	0.120904214	0.771476725	0.107619061	0	0	TTTG	progenitor
chr17:45721035:G:A	-2.731787053	3.74E-24	ENSG00000263503	chr17	-1.179117455	1.39E-10	ENSG00000264057	chr17	0.120904214	0.771476725	0.107619061	0	0	G	progenitor
chr17:45721180:A:G	-2.731787053	3.74E-24	ENSG00000263503	chr17	-1.179117455	1.39E-10	ENSG00000264057	chr17	0.120904214	0.771476725	0.107619061	0	0	A	progenitor
chr17:45721218:CA:C	-2.731787053	3.74E-24	ENSG00000263503	chr17	-1.179117455	1.39E-10	ENSG00000264057	chr17	0.120904214	0.771476725	0.107619061	0	0	CA	progenitor
chr17:45721409:G:C	-2.731787053	3.74E-24	ENSG00000263503	chr17	-1.179117455	1.39E-10	ENSG00000264057	chr17	0.120904214	0.771476725	0.107619061	0	0	G	progenitor
chr17:45721418:A:AGAG	-2.731787053	3.74E-24	ENSG00000263503	chr17	-1.179117455	1.39E-10	ENSG00000264057	chr17	0.120904214	0.771476725	0.107619061	0	0	A	progenitor
chr17:45721421:G:T	-1.648909317	3.12E-09	ENSG00000263503	chr17	-0.800262318	7.20E-07	ENSG00000264057	chr17	0.25111203	0.748864548	2.34E-05	0	0	T	progenitor
chr17:45721424:TTTC:T	-2.731787053	3.74E-24	ENSG00000263503	chr17	-1.179117455	1.39E-10	ENSG00000264057	chr17	0.120904214	0.771476725	0.107619061	0	0	TTTC	progenitor
chr17:45721536:C:T	-2.731787053	3.74E-24	ENSG00000263503	chr17	-1.179117455	1.39E-10	ENSG00000264057	chr17	0.120904214	0.771476725	0.107619061	0	0	C	progenitor
chr17:45721537:A:G	-2.731787053	3.74E-24	ENSG00000263503	chr17	-1.179117455	1.39E-10	ENSG00000264057	chr17	0.120904214	0.771476725	0.107619061	0	0	A	progenitor
chr17:45721667:C:T	-2.731787053	3.74E-24	ENSG00000263503	chr17	-1.179117455	1.39E-10	ENSG00000264057	chr17	0.120904214	0.771476725	0.107619061	0	0	C	progenitor
chr17:45721682:G:A	-2.731787053	3.74E-24	ENSG00000263503	chr17	-1.179117455	1.39E-10	ENSG00000264057	chr17	0.120904214	0.771476725	0.107619061	0	0	G	progenitor
chr17:45721686:A:G	-2.731787053	3.74E-24	ENSG00000263503	chr17	-1.179117455	1.39E-10	ENSG00000264057	chr17	0.120904214	0.771476725	0.107619061	0	0	A	progenitor
chr17:45722143:A:C	-2.731787053	3.74E-24	ENSG00000263503	chr17	-1.179117455	1.39E-10	ENSG00000264057	chr17	0.120904214	0.771476725	0.107619061	0	0	A	progenitor
chr17:45722301:C:A	-2.731787053	3.74E-24	ENSG00000263503	chr17	-1.179117455	1.39E-10	ENSG00000264057	chr17	0.120904214	0.771476725	0.107619061	0	0	C	progenitor
chr17:45722438:C:A	-2.731787053	3.74E-24	ENSG00000263503	chr17	-1.179117455	1.39E-10	ENSG00000264057	chr17	0.120904214	0.771476725	0.107619061	0	0	C	progenitor
chr17:45722444:G:C	-2.731787053	3.74E-24	ENSG00000263503	chr17	-1.179117455	1.39E-10	ENSG00000264057	chr17	0.120904214	0.771476725	0.107619061	0	0	G	progenitor
chr17:45722985:A:C	-2.731787053	3.74E-24	ENSG00000263503	chr17	-1.179117455	1.39E-10	ENSG00000264057	chr17	0.120904214	0.771476725	0.107619061	0	0	A	progenitor
chr17:45723038:T:G	-2.731787053	3.74E-24	ENSG00000263503	chr17	-1.179117455	1.39E-10	ENSG00000264057	chr17	0.120904214	0.771476725	0.107619061	0	0	T	progenitor
chr17:45723621:C:A	-2.731787053	3.74E-24	ENSG00000263503	chr17	-1.179117455	1.39E-10	ENSG00000264057	chr17	0.120904214	0.771476725	0.107619061	0	0	C	progenitor
chr17:45723726:T:C	-2.731787053	3.74E-24	ENSG00000263503	chr17	-1.179117455	1.39E-10	ENSG00000264057	chr17	0.120904214	0.771476725	0.107619061	0	0	T	progenitor
chr17:45723819:A:G	-2.731787053	3.74E-24	ENSG00000263503	chr17	-1.179117455	1.39E-10	ENSG00000264057	chr17	0.120904214	0.771476725	0.107619061	0	0	A	progenitor
chr17:45724227:G:A	-2.731787053	3.74E-24	ENSG00000263503	chr17	-1.179117455	1.39E-10	ENSG00000264057	chr17	0.120904214	0.771476725	0.107619061	0	0	G	progenitor
chr17:45724329:C:T	-2.731787053	3.74E-24	ENSG00000263503	chr17	-1.179117455	1.39E-10	ENSG00000264057	chr17	0.120904214	0.771476725	0.107619061	0	0	C	progenitor
chr17:45725159:C:T	-2.731787053	3.74E-24	ENSG00000263503	chr17	-1.179117455	1.39E-10	ENSG00000264057	chr17	0.120904214	0.771476725	0.107619061	0	0	C	progenitor
chr17:45725541:T:C	-2.731787053	3.74E-24	ENSG00000263503	chr17	-1.179117455	1.39E-10	ENSG00000264057	chr17	0.120904214	0.771476725	0.107619061	0	0	T	progenitor
chr17:45725605:C:T	-2.731787053	3.74E-24	ENSG00000263503	chr17	-1.179117455	1.39E-10	ENSG00000264057	chr17	0.120904214	0.771476725	0.107619061	0	0	C	progenitor
chr17:45725823:C:A	-1.648909317	3.12E-09	ENSG00000263503	chr17	-0.800262318	7.20E-07	ENSG00000264057	chr17	0.25111203	0.748864548	2.34E-05	0	0	A	progenitor
chr17:45726407:A:AG	-2.731787053	3.74E-24	ENSG00000263503	chr17	-1.179117455	1.39E-10	ENSG00000264057	chr17	0.120904214	0.771476725	0.107619061	0	0	A	progenitor
chr17:45726422:T:C	-2.731787053	3.74E-24	ENSG00000263503	chr17	-1.179117455	1.39E-10	ENSG00000264057	chr17	0.120904214	0.771476725	0.107619061	0	0	T	progenitor
chr17:45726940:T:C	-2.731787053	3.74E-24	ENSG00000263503	chr17	-1.179117455	1.39E-10	ENSG00000264057	chr17	0.120904214	0.771476725	0.107619061	0	0	T	progenitor
chr17:45726951:A:G	-2.731787053	3.74E-24	ENSG00000263503	chr17	-1.179117455	1.39E-10	ENSG00000264057	chr17	0.120904214	0.771476725	0.107619061	0	0	G	progenitor
chr17:45727023:T:A	-2.731787053	3.74E-24	ENSG00000263503	chr17	-1.179117455	1.39E-10	ENSG00000264057	chr17	0.120904214	0.771476725	0.107619061	0	0	T	progenitor
chr17:45727253:C:T	-2.731787053	3.74E-24	ENSG00000263503	chr17	-1.179117455	1.39E-10	ENSG00000264057	chr17	0.120904214	0.771476725	0.107619061	0	0	C	progenitor
chr17:45728159:A:C	-2.440272144	9.75E-20	ENSG00000263503	chr17	-1.044311399	2.87E-09	ENSG00000264057	chr17	0.283901353	0.704541984	0.011556663	0	0	A	progenitor
chr17:45728224:C:T	-2.440272144	9.75E-20	ENSG00000263503	chr17	-1.044311399	2.87E-09	ENSG00000264057	chr17	0.283901353	0.704541984	0.011556663	0	0	C	progenitor
chr17:45728649:G:A	-2.440272144	9.75E-20	ENSG00000263503	chr17	-1.044311399	2.87E-09	ENSG00000264057	chr17	0.283901353	0.704541984	0.011556663	0	0	G	progenitor
chr17:45728898:C:T	-2.440272144	9.75E-20	ENSG00000263503	chr17	-1.044311399	2.87E-09	ENSG00000264057	chr17	0.283901353	0.704541984	0.011556663	0	0	C	progenitor
chr17:45729085:C:T	-2.440272144	9.75E-20	ENSG00000263503	chr17	-1.044311399	2.87E-09	ENSG00000264057	chr17	0.283901353	0.704541984	0.011556663	0	0	C	progenitor
chr17:45729559:G:A	-2.440272144	9.75E-20	ENSG00000263503	chr17	-1.044311399	2.87E-09	ENSG00000264057	chr17	0.283901353	0.704541984	0.011556663	0	0	G	progenitor
chr17:45729697:C:T	-2.440272144	9.75E-20	ENSG00000263503	chr17	-1.044311399	2.87E-09	ENSG00000264057	chr17	0.283901353	0.704541984	0.011556663	0	0	C	progenitor
chr17:45729733:G:A	-2.440272144	9.75E-20	ENSG00000263503	chr17	-1.044311399	2.87E-09	ENSG00000264057	chr17	0.283901353	0.704541984	0.011556663	0	0	G	progenitor
chr17:45729747:C:T	-2.440272144	9.75E-20	ENSG00000263503	chr17	-1.044311399	2.87E-09	ENSG00000264057	chr17	0.283901353	0.704541984	0.011556663	0	0	C	progenitor
chr17:45729768:T:C	-2.440272144	9.75E-20	ENSG00000263503	chr17	-1.044311399	2.87E-09	ENSG00000264057	chr17	0.283901353	0.704541984	0.011556663	0	0	T	progenitor
chr17:45730119:T:C	-2.440272144	9.75E-20	ENSG00000263503	chr17	-1.044311399	2.87E-09	ENSG00000264057	chr17	0.283901353	0.704541984	0.011556663	0	0	T	progenitor
chr17:45730276:T:G	-2.731787053	3.74E-24	ENSG00000263503	chr17	-1.179117455	1.39E-10	ENSG00000264057	chr17	0.120904214	0.771476725	0.107619061	0	0	T	progenitor
chr17:45730545:A:G	-2.407096437	7.54E-19	ENSG00000263503	chr17	-0.992648438	2.62E-08	ENSG00000264057	chr17	0.483168716	0.515240312	0.001590972	0	0	A	progenitor
chr17:45730589:A:C	-2.440272144	9.75E-20	ENSG00000263503	chr17	-1.044311399	2.87E-09	ENSG00000264057	chr17	0.283901353	0.704541984	0.011556663	0	0	A	progenitor
chr17:45730701:G:A	-2.440272144	9.75E-20	ENSG00000263503	chr17	-1.044311399	2.87E-09	ENSG00000264057	chr17	0.283901353	0.704541984	0.011556663	0	0	G	progenitor
chr17:45730955:G:A	-2.440272144	9.75E-20	ENSG00000263503	chr17	-1.044311399	2.87E-09	ENSG00000264057	chr17	0.283901353	0.704541984	0.011556663	0	0	G	progenitor
chr17:45731077:A:C	-2.440272144	9.75E-20	ENSG00000263503	chr17	-1.044311399	2.87E-09	ENSG00000264057	chr17	0.283901353	0.704541984	0.011556663	0	0	A	progenitor
chr17:45731397:A:G	-2.440272144	9.75E-20	ENSG00000263503	chr17	-1.044311399	2.87E-09	ENSG00000264057	chr17	0.283901353	0.704541984	0.011556663	0	0	A	progenitor
chr17:45731579:C:T	-2.440272144	9.75E-20	ENSG00000263503	chr17	-1.044311399	2.87E-09	ENSG00000264057	chr17	0.283901353	0.704541984	0.011556663	0	0	C	progenitor
chr17:45731650:C:T	-2.440272144	9.75E-20	ENSG00000263503	chr17	-1.044311399	2.87E-09	ENSG00000264057	chr17	0.283901353	0.704541984	0.011556663	0	0	C	progenitor
chr17:45731898:T:G	-2.440272144	9.75E-20	ENSG00000263503	chr17	-1.044311399	2.87E-09	ENSG00000264057	chr17	0.283901353	0.704541984	0.011556663	0	0	T	progenitor
chr17:45731962:A:G	-2.440272144	9.75E-20	ENSG00000263503	chr17	-1.044311399	2.87E-09	ENSG00000264057	chr17	0.283901353	0.704541984	0.011556663	0	0	A	progenitor
chr17:45732193:GT:G	-2.440272144	9.75E-20	ENSG00000263503	chr17	-1.044311399	2.87E-09	ENSG00000264057	chr17	0.283901353	0.704541984	0.011556663	0	0	GT	progenitor
chr17:45733005:G:C	-2.440272144	9.75E-20	ENSG00000263503	chr17	-1.044311399	2.87E-09	ENSG00000264057	chr17	0.283901353	0.704541984	0.011556663	0	0	G	progenitor
chr17:45733242:T:A	-2.440272144	9.75E-20	ENSG00000263503	chr17	-1.044311399	2.87E-09	ENSG00000264057	chr17	0.283901353	0.704541984	0.011556663	0	0	T	progenitor
chr17:45733416:G:C	-2.440272144	9.75E-20	ENSG00000263503	chr17	-1.044311399	2.87E-09	ENSG00000264057	chr17	0.283901353	0.704541984	0.011556663	0	0	G	progenitor
chr17:45733485:G:C	-2.440272144	9.75E-20	ENSG00000263503	chr17	-1.044311399	2.87E-09	ENSG00000264057	chr17	0.283901353	0.704541984	0.011556663	0	0	G	progenitor
chr17:45733507:A:T	-2.440272144	9.75E-20	ENSG00000263503	chr17	-1.044311399	2.87E-09	ENSG00000264057	chr17	0.283901353	0.704541984	0.011556663	0	0	A	progenitor
chr17:45733530:C:T	-2.278822492	1.79E-16	ENSG00000263503	chr17	-0.960447313	5.23E-08	ENSG00000264057	chr17	0.459019817	0.540260384	0.000719798	0	0	C	progenitor
chr17:45733536:A:G	-2.440272144	9.75E-20	ENSG00000263503	chr17	-1.044311399	2.87E-09	ENSG00000264057	chr17	0.283901353	0.704541984	0.011556663	0	0	A	progenitor
chr17:45733694:T:G	-2.440272144	9.75E-20	ENSG00000263503	chr17	-1.044311399	2.87E-09	ENSG00000264057	chr17	0.283901353	0.704541984	0.011556663	0	0	T	progenitor
chr17:45733706:A:G	-2.440272144	9.75E-20	ENSG00000263503	chr17	-1.044311399	2.87E-09	ENSG00000264057	chr17	0.283901353	0.704541984	0.011556663	0	0	A	progenitor
chr17:45734144:T:C	-2.440272144	9.75E-20	ENSG00000263503	chr17	-1.044311399	2.87E-09	ENSG00000264057	chr17	0.283901353	0.704541984	0.011556663	0	0	T	progenitor
chr17:45734307:C:T	-2.440272144	9.75E-20	ENSG00000263503	chr17	-1.044311399	2.87E-09	ENSG00000264057	chr17	0.283901353	0.704541984	0.011556663	0	0	C	progenitor
chr17:45734426:C:T	-2.440272144	9.75E-20	ENSG00000263503	chr17	-1.044311399	2.87E-09	ENSG00000264057	chr17	0.283901353	0.704541984	0.011556663	0	0	C	progenitor
chr17:45734584:A:C	-2.440272144	9.75E-20	ENSG00000263503	chr17	-1.044311399	2.87E-09	ENSG00000264057	chr17	0.283901353	0.704541984	0.011556663	0	0	A	progenitor
chr17:45734624:CTTAG:C	-2.440272144	9.75E-20	ENSG00000263503	chr17	-1.044311399	2.87E-09	ENSG00000264057	chr17	0.283901353	0.704541984	0.011556663	0	0	CTTAG	progenitor
chr17:45734811:C:T	-2.440272144	9.75E-20	ENSG00000263503	chr17	-1.044311399	2.87E-09	ENSG00000264057	chr17	0.283901353	0.704541984	0.011556663	0	0	C	progenitor
chr17:45734852:C:T	-2.440272144	9.75E-20	ENSG00000263503	chr17	-1.044311399	2.87E-09	ENSG00000264057	chr17	0.283901353	0.704541984	0.011556663	0	0	C	progenitor
chr17:45735032:C:G	-2.440272144	9.75E-20	ENSG00000263503	chr17	-1.044311399	2.87E-09	ENSG00000264057	chr17	0.283901353	0.704541984	0.011556663	0	0	C	progenitor
chr17:45735233:A:G	-2.440272144	9.75E-20	ENSG00000263503	chr17	-1.044311399	2.87E-09	ENSG00000264057	chr17	0.283901353	0.704541984	0.011556663	0	0	A	progenitor
chr17:45735258:G:A	-2.440272144	9.75E-20	ENSG00000263503	chr17	-1.044311399	2.87E-09	ENSG00000264057	chr17	0.283901353	0.704541984	0.011556663	0	0	G	progenitor
chr17:45735283:T:C	-2.440272144	9.75E-20	ENSG00000263503	chr17	-1.044311399	2.87E-09	ENSG00000264057	chr17	0.283901353	0.704541984	0.011556663	0	0	T	progenitor
chr17:45735318:A:G	-2.440272144	9.75E-20	ENSG00000263503	chr17	-1.044311399	2.87E-09	ENSG00000264057	chr17	0.283901353	0.704541984	0.011556663	0	0	A	progenitor
chr17:45735636:G:A	-2.440272144	9.75E-20	ENSG00000263503	chr17	-1.044311399	2.87E-09	ENSG00000264057	chr17	0.283901353	0.704541984	0.011556663	0	0	G	progenitor
chr17:45735886:C:G	-2.440272144	9.75E-20	ENSG00000263503	chr17	-1.044311399	2.87E-09	ENSG00000264057	chr17	0.283901353	0.704541984	0.011556663	0	0	C	progenitor
chr17:45736004:G:C	-2.440272144	9.75E-20	ENSG00000263503	chr17	-1.044311399	2.87E-09	ENSG00000264057	chr17	0.283901353	0.704541984	0.011556663	0	0	G	progenitor
chr17:45736049:G:A	-2.440272144	9.75E-20	ENSG00000263503	chr17	-1.044311399	2.87E-09	ENSG00000264057	chr17	0.283901353	0.704541984	0.011556663	0	0	G	progenitor
chr17:45736654:T:C	-2.60726775	2.19E-21	ENSG00000263503	chr17	-1.088494479	3.59E-09	ENSG00000264057	chr17	0.362224553	0.628231854	0.009543594	0	0	T	progenitor
chr17:45737004:AC:A	-2.440272144	9.75E-20	ENSG00000263503	chr17	-1.044311399	2.87E-09	ENSG00000264057	chr17	0.283901353	0.704541984	0.011556663	0	0	AC	progenitor
chr17:45737061:T:C	-2.440272144	9.75E-20	ENSG00000263503	chr17	-1.044311399	2.87E-09	ENSG00000264057	chr17	0.283901353	0.704541984	0.011556663	0	0	T	progenitor
chr17:45737564:GCGTA:G	-2.440272144	9.75E-20	ENSG00000263503	chr17	-1.044311399	2.87E-09	ENSG00000264057	chr17	0.283901353	0.704541984	0.011556663	0	0	GCGTA	progenitor
chr17:45737775:A:G	-2.440272144	9.75E-20	ENSG00000263503	chr17	-1.044311399	2.87E-09	ENSG00000264057	chr17	0.283901353	0.704541984	0.011556663	0	0	A	progenitor
chr17:45737970:A:G	-2.440272144	9.75E-20	ENSG00000263503	chr17	-1.044311399	2.87E-09	ENSG00000264057	chr17	0.283901353	0.704541984	0.011556663	0	0	A	progenitor
chr17:45738347:C:T	-2.440272144	9.75E-20	ENSG00000263503	chr17	-1.044311399	2.87E-09	ENSG00000264057	chr17	0.283901353	0.704541984	0.011556663	0	0	C	progenitor
chr17:45738454:T:A	-2.440272144	9.75E-20	ENSG00000263503	chr17	-1.044311399	2.87E-09	ENSG00000264057	chr17	0.283901353	0.704541984	0.011556663	0	0	T	progenitor
chr17:45738493:A:C	-2.440272144	9.75E-20	ENSG00000263503	chr17	-1.044311399	2.87E-09	ENSG00000264057	chr17	0.283901353	0.704541984	0.011556663	0	0	A	progenitor
chr17:45738686:C:T	-2.440272144	9.75E-20	ENSG00000263503	chr17	-1.044311399	2.87E-09	ENSG00000264057	chr17	0.283901353	0.704541984	0.011556663	0	0	C	progenitor
chr17:45738740:C:A	-2.440272144	9.75E-20	ENSG00000263503	chr17	-1.044311399	2.87E-09	ENSG00000264057	chr17	0.283901353	0.704541984	0.011556663	0	0	C	progenitor
chr17:45738940:G:A	-2.440272144	9.75E-20	ENSG00000263503	chr17	-1.044311399	2.87E-09	ENSG00000264057	chr17	0.283901353	0.704541984	0.011556663	0	0	G	progenitor
chr17:45739239:A:C	-2.440272144	9.75E-20	ENSG00000263503	chr17	-1.044311399	2.87E-09	ENSG00000264057	chr17	0.283901353	0.704541984	0.011556663	0	0	A	progenitor
chr17:45739289:C:G	-2.440272144	9.75E-20	ENSG00000263503	chr17	-1.044311399	2.87E-09	ENSG00000264057	chr17	0.283901353	0.704541984	0.011556663	0	0	C	progenitor
chr17:45739291:G:A	-2.440272144	9.75E-20	ENSG00000263503	chr17	-1.044311399	2.87E-09	ENSG00000264057	chr17	0.283901353	0.704541984	0.011556663	0	0	G	progenitor
chr17:45740093:C:T	-2.440272144	9.75E-20	ENSG00000263503	chr17	-1.044311399	2.87E-09	ENSG00000264057	chr17	0.283901353	0.704541984	0.011556663	0	0	C	progenitor
chr17:45740191:C:T	-2.440272144	9.75E-20	ENSG00000263503	chr17	-1.044311399	2.87E-09	ENSG00000264057	chr17	0.283901353	0.704541984	0.011556663	0	0	C	progenitor
chr17:45740242:G:A	-2.440272144	9.75E-20	ENSG00000263503	chr17	-1.044311399	2.87E-09	ENSG00000264057	chr17	0.283901353	0.704541984	0.011556663	0	0	G	progenitor
chr17:45740466:G:A	-2.440272144	9.75E-20	ENSG00000263503	chr17	-1.044311399	2.87E-09	ENSG00000264057	chr17	0.283901353	0.704541984	0.011556663	0	0	G	progenitor
chr17:45740532:G:A	-2.440272144	9.75E-20	ENSG00000263503	chr17	-1.044311399	2.87E-09	ENSG00000264057	chr17	0.283901353	0.704541984	0.011556663	0	0	G	progenitor
chr17:45740794:A:C	-2.440272144	9.75E-20	ENSG00000263503	chr17	-1.044311399	2.87E-09	ENSG00000264057	chr17	0.283901353	0.704541984	0.011556663	0	0	A	progenitor
chr17:45740856:C:A	-2.440272144	9.75E-20	ENSG00000263503	chr17	-1.044311399	2.87E-09	ENSG00000264057	chr17	0.283901353	0.704541984	0.011556663	0	0	C	progenitor
chr17:45741245:G:A	-2.440272144	9.75E-20	ENSG00000263503	chr17	-1.044311399	2.87E-09	ENSG00000264057	chr17	0.283901353	0.704541984	0.011556663	0	0	G	progenitor
chr17:45741291:T:C	-2.440272144	9.75E-20	ENSG00000263503	chr17	-1.044311399	2.87E-09	ENSG00000264057	chr17	0.283901353	0.704541984	0.011556663	0	0	T	progenitor
chr17:45741324:G:T	-2.440272144	9.75E-20	ENSG00000263503	chr17	-1.044311399	2.87E-09	ENSG00000264057	chr17	0.283901353	0.704541984	0.011556663	0	0	G	progenitor
chr17:45741540:A:G	-2.440272144	9.75E-20	ENSG00000263503	chr17	-1.044311399	2.87E-09	ENSG00000264057	chr17	0.283901353	0.704541984	0.011556663	0	0	A	progenitor
chr17:45741580:A:T	-2.440272144	9.75E-20	ENSG00000263503	chr17	-1.044311399	2.87E-09	ENSG00000264057	chr17	0.283901353	0.704541984	0.011556663	0	0	A	progenitor
chr17:45742018:G:A	-2.440272144	9.75E-20	ENSG00000263503	chr17	-1.044311399	2.87E-09	ENSG00000264057	chr17	0.283901353	0.704541984	0.011556663	0	0	G	progenitor
chr17:45742084:G:A	-2.440272144	9.75E-20	ENSG00000263503	chr17	-1.044311399	2.87E-09	ENSG00000264057	chr17	0.283901353	0.704541984	0.011556663	0	0	G	progenitor
chr17:45742114:C:T	-2.440272144	9.75E-20	ENSG00000263503	chr17	-1.044311399	2.87E-09	ENSG00000264057	chr17	0.283901353	0.704541984	0.011556663	0	0	C	progenitor
chr17:45742231:AC:A	-2.440272144	9.75E-20	ENSG00000263503	chr17	-1.044311399	2.87E-09	ENSG00000264057	chr17	0.283901353	0.704541984	0.011556663	0	0	AC	progenitor
chr17:45743375:A:T	-2.440272144	9.75E-20	ENSG00000263503	chr17	-1.044311399	2.87E-09	ENSG00000264057	chr17	0.283901353	0.704541984	0.011556663	0	0	A	progenitor
chr17:45743696:A:G	-2.440272144	9.75E-20	ENSG00000263503	chr17	-1.044311399	2.87E-09	ENSG00000264057	chr17	0.283901353	0.704541984	0.011556663	0	0	A	progenitor
chr17:45744319:C:A	-2.440272144	9.75E-20	ENSG00000263503	chr17	-1.044311399	2.87E-09	ENSG00000264057	chr17	0.283901353	0.704541984	0.011556663	0	0	C	progenitor
chr17:45745032:T:C	-2.440272144	9.75E-20	ENSG00000263503	chr17	-1.044311399	2.87E-09	ENSG00000264057	chr17	0.283901353	0.704541984	0.011556663	0	0	T	progenitor
chr17:45745145:G:A	-2.440272144	9.75E-20	ENSG00000263503	chr17	-1.044311399	2.87E-09	ENSG00000264057	chr17	0.283901353	0.704541984	0.011556663	0	0	G	progenitor
chr17:45745403:C:T	-2.440272144	9.75E-20	ENSG00000263503	chr17	-1.044311399	2.87E-09	ENSG00000264057	chr17	0.283901353	0.704541984	0.011556663	0	0	C	progenitor
chr17:45745406:T:C	-2.308482822	3.81E-17	ENSG00000263503	chr17	-0.984790043	1.96E-08	ENSG00000264057	chr17	0.385752077	0.612389198	0.001858725	0	0	T	progenitor
chr17:45745759:G:A	-2.440272144	9.75E-20	ENSG00000263503	chr17	-1.044311399	2.87E-09	ENSG00000264057	chr17	0.283901353	0.704541984	0.011556663	0	0	G	progenitor
chr17:45745863:T:C	-2.440272144	9.75E-20	ENSG00000263503	chr17	-1.044311399	2.87E-09	ENSG00000264057	chr17	0.283901353	0.704541984	0.011556663	0	0	T	progenitor
chr17:45745960:A:G	-2.440272144	9.75E-20	ENSG00000263503	chr17	-1.044311399	2.87E-09	ENSG00000264057	chr17	0.283901353	0.704541984	0.011556663	0	0	A	progenitor
chr17:45746514:C:T	-2.440272144	9.75E-20	ENSG00000263503	chr17	-1.044311399	2.87E-09	ENSG00000264057	chr17	0.283901353	0.704541984	0.011556663	0	0	C	progenitor
chr17:45746523:C:A	-2.440272144	9.75E-20	ENSG00000263503	chr17	-1.044311399	2.87E-09	ENSG00000264057	chr17	0.283901353	0.704541984	0.011556663	0	0	C	progenitor
chr17:45746835:G:A	-2.440272144	9.75E-20	ENSG00000263503	chr17	-1.044311399	2.87E-09	ENSG00000264057	chr17	0.283901353	0.704541984	0.011556663	0	0	G	progenitor
chr17:45746982:T:C	-2.440272144	9.75E-20	ENSG00000263503	chr17	-1.044311399	2.87E-09	ENSG00000264057	chr17	0.283901353	0.704541984	0.011556663	0	0	T	progenitor
chr17:45747016:T:G	-2.440272144	9.75E-20	ENSG00000263503	chr17	-1.044311399	2.87E-09	ENSG00000264057	chr17	0.283901353	0.704541984	0.011556663	0	0	T	progenitor
chr17:45747482:A:G	-2.440272144	9.75E-20	ENSG00000263503	chr17	-1.044311399	2.87E-09	ENSG00000264057	chr17	0.283901353	0.704541984	0.011556663	0	0	A	progenitor
chr17:45747542:C:T	-2.440272144	9.75E-20	ENSG00000263503	chr17	-1.044311399	2.87E-09	ENSG00000264057	chr17	0.283901353	0.704541984	0.011556663	0	0	C	progenitor
chr17:45747973:C:G	-2.440272144	9.75E-20	ENSG00000263503	chr17	-1.044311399	2.87E-09	ENSG00000264057	chr17	0.283901353	0.704541984	0.011556663	0	0	C	progenitor
chr17:45748112:G:A	-2.440272144	9.75E-20	ENSG00000263503	chr17	-1.044311399	2.87E-09	ENSG00000264057	chr17	0.283901353	0.704541984	0.011556663	0	0	G	progenitor
chr17:45748202:C:T	-2.440272144	9.75E-20	ENSG00000263503	chr17	-1.044311399	2.87E-09	ENSG00000264057	chr17	0.283901353	0.704541984	0.011556663	0	0	C	progenitor
chr17:45748210:T:C	-2.440272144	9.75E-20	ENSG00000263503	chr17	-1.044311399	2.87E-09	ENSG00000264057	chr17	0.283901353	0.704541984	0.011556663	0	0	T	progenitor
chr17:45748345:A:C	-2.440272144	9.75E-20	ENSG00000263503	chr17	-1.044311399	2.87E-09	ENSG00000264057	chr17	0.283901353	0.704541984	0.011556663	0	0	A	progenitor
chr17:45748359:G:T	-2.440272144	9.75E-20	ENSG00000263503	chr17	-1.044311399	2.87E-09	ENSG00000264057	chr17	0.283901353	0.704541984	0.011556663	0	0	G	progenitor
chr17:45748546:A:G	-2.440272144	9.75E-20	ENSG00000263503	chr17	-1.044311399	2.87E-09	ENSG00000264057	chr17	0.283901353	0.704541984	0.011556663	0	0	A	progenitor
chr17:45748939:G:A	-2.440272144	9.75E-20	ENSG00000263503	chr17	-1.044311399	2.87E-09	ENSG00000264057	chr17	0.283901353	0.704541984	0.011556663	0	0	G	progenitor
chr17:45748985:A:G	-2.440272144	9.75E-20	ENSG00000263503	chr17	-1.044311399	2.87E-09	ENSG00000264057	chr17	0.283901353	0.704541984	0.011556663	0	0	A	progenitor
chr17:45749271:G:A	-2.440272144	9.75E-20	ENSG00000263503	chr17	-1.044311399	2.87E-09	ENSG00000264057	chr17	0.283901353	0.704541984	0.011556663	0	0	G	progenitor
chr17:45749790:GA:G	-2.440272144	9.75E-20	ENSG00000263503	chr17	-1.044311399	2.87E-09	ENSG00000264057	chr17	0.283901353	0.704541984	0.011556663	0	0	GA	progenitor
chr17:45749843:G:A	-2.440272144	9.75E-20	ENSG00000263503	chr17	-1.044311399	2.87E-09	ENSG00000264057	chr17	0.283901353	0.704541984	0.011556663	0	0	G	progenitor
chr17:45749878:C:T	-2.440272144	9.75E-20	ENSG00000263503	chr17	-1.044311399	2.87E-09	ENSG00000264057	chr17	0.283901353	0.704541984	0.011556663	0	0	C	progenitor
chr17:45750025:G:C	-2.440272144	9.75E-20	ENSG00000263503	chr17	-1.044311399	2.87E-09	ENSG00000264057	chr17	0.283901353	0.704541984	0.011556663	0	0	G	progenitor
chr17:45750065:A:G	-2.440272144	9.75E-20	ENSG00000263503	chr17	-1.044311399	2.87E-09	ENSG00000264057	chr17	0.283901353	0.704541984	0.011556663	0	0	A	progenitor
chr17:45750105:G:C	-2.440272144	9.75E-20	ENSG00000263503	chr17	-1.044311399	2.87E-09	ENSG00000264057	chr17	0.283901353	0.704541984	0.011556663	0	0	G	progenitor
chr17:45750142:A:G	-2.440272144	9.75E-20	ENSG00000263503	chr17	-1.044311399	2.87E-09	ENSG00000264057	chr17	0.283901353	0.704541984	0.011556663	0	0	A	progenitor
chr17:45750855:T:A	-2.440272144	9.75E-20	ENSG00000263503	chr17	-1.044311399	2.87E-09	ENSG00000264057	chr17	0.283901353	0.704541984	0.011556663	0	0	T	progenitor
chr17:45751251:G:A	-2.440272144	9.75E-20	ENSG00000263503	chr17	-1.044311399	2.87E-09	ENSG00000264057	chr17	0.283901353	0.704541984	0.011556663	0	0	G	progenitor
chr17:45751332:C:T	-2.440272144	9.75E-20	ENSG00000263503	chr17	-1.044311399	2.87E-09	ENSG00000264057	chr17	0.283901353	0.704541984	0.011556663	0	0	C	progenitor
chr17:45751398:G:A	-2.365241412	8.80E-16	ENSG00000263503	chr17	-1.035875062	1.88E-08	ENSG00000264057	chr17	0.313045123	0.685613988	0.001340889	0	0	G	progenitor
chr17:45751569:G:C	-2.440272144	9.75E-20	ENSG00000263503	chr17	-1.044311399	2.87E-09	ENSG00000264057	chr17	0.283901353	0.704541984	0.011556663	0	0	G	progenitor
chr17:45751987:A:G	-2.440272144	9.75E-20	ENSG00000263503	chr17	-1.044311399	2.87E-09	ENSG00000264057	chr17	0.283901353	0.704541984	0.011556663	0	0	A	progenitor
chr17:45753016:G:A	-2.731787053	3.74E-24	ENSG00000263503	chr17	-1.179117455	1.39E-10	ENSG00000264057	chr17	0.120904214	0.771476725	0.107619061	0	0	G	progenitor
chr17:45753274:C:T	-2.731787053	3.74E-24	ENSG00000263503	chr17	-1.179117455	1.39E-10	ENSG00000264057	chr17	0.120904214	0.771476725	0.107619061	0	0	C	progenitor
chr17:45753319:G:A	-2.731787053	3.74E-24	ENSG00000263503	chr17	-1.179117455	1.39E-10	ENSG00000264057	chr17	0.120904214	0.771476725	0.107619061	0	0	G	progenitor
chr17:45753572:G:C	-2.731787053	3.74E-24	ENSG00000263503	chr17	-1.179117455	1.39E-10	ENSG00000264057	chr17	0.120904214	0.771476725	0.107619061	0	0	G	progenitor
chr17:45753746:G:A	-2.731787053	3.74E-24	ENSG00000263503	chr17	-1.179117455	1.39E-10	ENSG00000264057	chr17	0.120904214	0.771476725	0.107619061	0	0	G	progenitor
chr17:45754749:A:G	-2.731787053	3.74E-24	ENSG00000263503	chr17	-1.179117455	1.39E-10	ENSG00000264057	chr17	0.120904214	0.771476725	0.107619061	0	0	A	progenitor
chr17:45754773:C:CAA	-2.731787053	3.74E-24	ENSG00000263503	chr17	-1.179117455	1.39E-10	ENSG00000264057	chr17	0.120904214	0.771476725	0.107619061	0	0	C	progenitor
chr17:45754971:A:G	-2.731787053	3.74E-24	ENSG00000263503	chr17	-1.179117455	1.39E-10	ENSG00000264057	chr17	0.120904214	0.771476725	0.107619061	0	0	A	progenitor
chr17:45755001:G:A	-2.731787053	3.74E-24	ENSG00000263503	chr17	-1.179117455	1.39E-10	ENSG00000264057	chr17	0.120904214	0.771476725	0.107619061	0	0	G	progenitor
chr17:45755252:G:A	-2.731787053	3.74E-24	ENSG00000263503	chr17	-1.179117455	1.39E-10	ENSG00000264057	chr17	0.120904214	0.771476725	0.107619061	0	0	G	progenitor
chr17:45755498:T:C	-2.731787053	3.74E-24	ENSG00000263503	chr17	-1.179117455	1.39E-10	ENSG00000264057	chr17	0.120904214	0.771476725	0.107619061	0	0	T	progenitor
chr17:45755574:A:G	-2.731787053	3.74E-24	ENSG00000263503	chr17	-1.179117455	1.39E-10	ENSG00000264057	chr17	0.120904214	0.771476725	0.107619061	0	0	A	progenitor
chr17:45756458:G:C	-2.731787053	3.74E-24	ENSG00000263503	chr17	-1.179117455	1.39E-10	ENSG00000264057	chr17	0.120904214	0.771476725	0.107619061	0	0	G	progenitor
chr17:45756555:G:A	-2.731787053	3.74E-24	ENSG00000263503	chr17	-1.179117455	1.39E-10	ENSG00000264057	chr17	0.120904214	0.771476725	0.107619061	0	0	G	progenitor
chr17:45756615:A:G	-2.731787053	3.74E-24	ENSG00000263503	chr17	-1.179117455	1.39E-10	ENSG00000264057	chr17	0.120904214	0.771476725	0.107619061	0	0	A	progenitor
chr17:45756708:C:G	-2.731787053	3.74E-24	ENSG00000263503	chr17	-1.179117455	1.39E-10	ENSG00000264057	chr17	0.120904214	0.771476725	0.107619061	0	0	C	progenitor
chr17:45756948:A:G	-2.731787053	3.74E-24	ENSG00000263503	chr17	-1.179117455	1.39E-10	ENSG00000264057	chr17	0.120904214	0.771476725	0.107619061	0	0	A	progenitor
chr17:45757116:G:A	-2.731787053	3.74E-24	ENSG00000263503	chr17	-1.179117455	1.39E-10	ENSG00000264057	chr17	0.120904214	0.771476725	0.107619061	0	0	G	progenitor
chr17:45757305:A:AC	-2.731787053	3.74E-24	ENSG00000263503	chr17	-1.179117455	1.39E-10	ENSG00000264057	chr17	0.120904214	0.771476725	0.107619061	0	0	A	progenitor
chr17:45757507:G:A	-2.731787053	3.74E-24	ENSG00000263503	chr17	-1.179117455	1.39E-10	ENSG00000264057	chr17	0.120904214	0.771476725	0.107619061	0	0	G	progenitor
chr17:45757604:C:T	-2.731787053	3.74E-24	ENSG00000263503	chr17	-1.179117455	1.39E-10	ENSG00000264057	chr17	0.120904214	0.771476725	0.107619061	0	0	C	progenitor
chr17:45757985:T:C	-2.731787053	3.74E-24	ENSG00000263503	chr17	-1.179117455	1.39E-10	ENSG00000264057	chr17	0.120904214	0.771476725	0.107619061	0	0	T	progenitor
chr17:45758488:C:A	-2.731787053	3.74E-24	ENSG00000263503	chr17	-1.179117455	1.39E-10	ENSG00000264057	chr17	0.120904214	0.771476725	0.107619061	0	0	C	progenitor
chr17:45758685:T:A	-2.731787053	3.74E-24	ENSG00000263503	chr17	-1.179117455	1.39E-10	ENSG00000264057	chr17	0.120904214	0.771476725	0.107619061	0	0	T	progenitor
chr17:45758743:A:AATT	-2.731787053	3.74E-24	ENSG00000263503	chr17	-1.179117455	1.39E-10	ENSG00000264057	chr17	0.120904214	0.771476725	0.107619061	0	0	A	progenitor
chr17:45758825:G:A	-2.731787053	3.74E-24	ENSG00000263503	chr17	-1.179117455	1.39E-10	ENSG00000264057	chr17	0.120904214	0.771476725	0.107619061	0	0	G	progenitor
chr17:45759212:G:A	-2.731787053	3.74E-24	ENSG00000263503	chr17	-1.179117455	1.39E-10	ENSG00000264057	chr17	0.120904214	0.771476725	0.107619061	0	0	G	progenitor
chr17:45759307:C:T	-2.731787053	3.74E-24	ENSG00000263503	chr17	-1.179117455	1.39E-10	ENSG00000264057	chr17	0.120904214	0.771476725	0.107619061	0	0	C	progenitor
chr17:45759554:T:C	-2.731787053	3.74E-24	ENSG00000263503	chr17	-1.179117455	1.39E-10	ENSG00000264057	chr17	0.120904214	0.771476725	0.107619061	0	0	T	progenitor
chr17:45759725:T:C	-2.731787053	3.74E-24	ENSG00000263503	chr17	-1.179117455	1.39E-10	ENSG00000264057	chr17	0.120904214	0.771476725	0.107619061	0	0	T	progenitor
chr17:45759749:A:G	-2.731787053	3.74E-24	ENSG00000263503	chr17	-1.179117455	1.39E-10	ENSG00000264057	chr17	0.120904214	0.771476725	0.107619061	0	0	A	progenitor
chr17:45759871:A:G	-2.731787053	3.74E-24	ENSG00000263503	chr17	-1.179117455	1.39E-10	ENSG00000264057	chr17	0.120904214	0.771476725	0.107619061	0	0	A	progenitor
chr17:45760080:C:G	-2.731787053	3.74E-24	ENSG00000263503	chr17	-1.179117455	1.39E-10	ENSG00000264057	chr17	0.120904214	0.771476725	0.107619061	0	0	C	progenitor
chr17:45760201:C:T	-2.731787053	3.74E-24	ENSG00000263503	chr17	-1.179117455	1.39E-10	ENSG00000264057	chr17	0.120904214	0.771476725	0.107619061	0	0	C	progenitor
chr17:45760416:A:G	-2.731787053	3.74E-24	ENSG00000263503	chr17	-1.179117455	1.39E-10	ENSG00000264057	chr17	0.120904214	0.771476725	0.107619061	0	0	A	progenitor
chr17:45760502:T:TTTATGTTATG	-2.731787053	3.74E-24	ENSG00000263503	chr17	-1.179117455	1.39E-10	ENSG00000264057	chr17	0.120904214	0.771476725	0.107619061	0	0	T	progenitor
chr17:45760648:A:G	-2.731787053	3.74E-24	ENSG00000263503	chr17	-1.179117455	1.39E-10	ENSG00000264057	chr17	0.120904214	0.771476725	0.107619061	0	0	A	progenitor
chr17:45760705:C:T	-2.731787053	3.74E-24	ENSG00000263503	chr17	-1.179117455	1.39E-10	ENSG00000264057	chr17	0.120904214	0.771476725	0.107619061	0	0	C	progenitor
chr17:45761116:G:T	-2.731787053	3.74E-24	ENSG00000263503	chr17	-1.179117455	1.39E-10	ENSG00000264057	chr17	0.120904214	0.771476725	0.107619061	0	0	G	progenitor
chr17:45761312:G:A	-2.731787053	3.74E-24	ENSG00000263503	chr17	-1.179117455	1.39E-10	ENSG00000264057	chr17	0.120904214	0.771476725	0.107619061	0	0	G	progenitor
chr17:45761344:T:C	-2.731787053	3.74E-24	ENSG00000263503	chr17	-1.179117455	1.39E-10	ENSG00000264057	chr17	0.120904214	0.771476725	0.107619061	0	0	T	progenitor
chr17:45761354:C:T	-2.731787053	3.74E-24	ENSG00000263503	chr17	-1.179117455	1.39E-10	ENSG00000264057	chr17	0.120904214	0.771476725	0.107619061	0	0	C	progenitor
chr17:45761553:G:A	-2.731787053	3.74E-24	ENSG00000263503	chr17	-1.179117455	1.39E-10	ENSG00000264057	chr17	0.120904214	0.771476725	0.107619061	0	0	G	progenitor
chr17:45761784:AT:A	-2.731787053	3.74E-24	ENSG00000263503	chr17	-1.179117455	1.39E-10	ENSG00000264057	chr17	0.120904214	0.771476725	0.107619061	0	0	AT	progenitor
chr17:45761887:G:A	-2.731787053	3.74E-24	ENSG00000263503	chr17	-1.179117455	1.39E-10	ENSG00000264057	chr17	0.120904214	0.771476725	0.107619061	0	0	G	progenitor
chr17:45762585:A:T	-2.731787053	3.74E-24	ENSG00000263503	chr17	-1.179117455	1.39E-10	ENSG00000264057	chr17	0.120904214	0.771476725	0.107619061	0	0	A	progenitor
chr17:45762640:T:G	-2.731787053	3.74E-24	ENSG00000263503	chr17	-1.179117455	1.39E-10	ENSG00000264057	chr17	0.120904214	0.771476725	0.107619061	0	0	T	progenitor
chr17:45762650:G:A	-2.731787053	3.74E-24	ENSG00000263503	chr17	-1.179117455	1.39E-10	ENSG00000264057	chr17	0.120904214	0.771476725	0.107619061	0	0	G	progenitor
chr17:45762741:C:A	-2.731787053	3.74E-24	ENSG00000263503	chr17	-1.179117455	1.39E-10	ENSG00000264057	chr17	0.120904214	0.771476725	0.107619061	0	0	C	progenitor
chr17:45763315:C:T	-2.731787053	3.74E-24	ENSG00000263503	chr17	-1.179117455	1.39E-10	ENSG00000264057	chr17	0.120904214	0.771476725	0.107619061	0	0	C	progenitor
chr17:45763360:C:CTT	-2.731787053	3.74E-24	ENSG00000263503	chr17	-1.179117455	1.39E-10	ENSG00000264057	chr17	0.120904214	0.771476725	0.107619061	0	0	C	progenitor
chr17:45763498:G:A	-2.731787053	3.74E-24	ENSG00000263503	chr17	-1.179117455	1.39E-10	ENSG00000264057	chr17	0.120904214	0.771476725	0.107619061	0	0	G	progenitor
chr17:45763533:G:C	-2.731787053	3.74E-24	ENSG00000263503	chr17	-1.179117455	1.39E-10	ENSG00000264057	chr17	0.120904214	0.771476725	0.107619061	0	0	G	progenitor
chr17:45763569:T:C	-2.731787053	3.74E-24	ENSG00000263503	chr17	-1.179117455	1.39E-10	ENSG00000264057	chr17	0.120904214	0.771476725	0.107619061	0	0	T	progenitor
chr17:45763990:CTT:C	-2.731787053	3.74E-24	ENSG00000263503	chr17	-1.179117455	1.39E-10	ENSG00000264057	chr17	0.120904214	0.771476725	0.107619061	0	0	CTT	progenitor
chr17:45764205:T:A	-2.731787053	3.74E-24	ENSG00000263503	chr17	-1.179117455	1.39E-10	ENSG00000264057	chr17	0.120904214	0.771476725	0.107619061	0	0	T	progenitor
chr17:45764258:G:GATGGATGA	-2.731787053	3.74E-24	ENSG00000263503	chr17	-1.179117455	1.39E-10	ENSG00000264057	chr17	0.120904214	0.771476725	0.107619061	0	0	G	progenitor
chr17:45764363:T:C	-2.731787053	3.74E-24	ENSG00000263503	chr17	-1.179117455	1.39E-10	ENSG00000264057	chr17	0.120904214	0.771476725	0.107619061	0	0	T	progenitor
chr17:45764546:C:T	-2.489683119	7.85E-21	ENSG00000263503	chr17	-1.099118925	2.70E-10	ENSG00000264057	chr17	0.108776549	0.8289085	0.062314951	0	0	C	progenitor
chr17:45765096:T:C	-2.489683119	7.85E-21	ENSG00000263503	chr17	-1.099118925	2.70E-10	ENSG00000264057	chr17	0.108776549	0.8289085	0.062314951	0	0	T	progenitor
chr17:45765128:A:G	-2.489683119	7.85E-21	ENSG00000263503	chr17	-1.099118925	2.70E-10	ENSG00000264057	chr17	0.108776549	0.8289085	0.062314951	0	0	A	progenitor
chr17:45766029:C:T	-2.731787053	3.74E-24	ENSG00000263503	chr17	-1.179117455	1.39E-10	ENSG00000264057	chr17	0.120904214	0.771476725	0.107619061	0	0	C	progenitor
chr17:45766577:G:A	-2.731787053	3.74E-24	ENSG00000263503	chr17	-1.179117455	1.39E-10	ENSG00000264057	chr17	0.120904214	0.771476725	0.107619061	0	0	G	progenitor
chr17:45766678:A:G	-2.731787053	3.74E-24	ENSG00000263503	chr17	-1.179117455	1.39E-10	ENSG00000264057	chr17	0.120904214	0.771476725	0.107619061	0	0	A	progenitor
chr17:45766835:C:T	-2.731787053	3.74E-24	ENSG00000263503	chr17	-1.179117455	1.39E-10	ENSG00000264057	chr17	0.120904214	0.771476725	0.107619061	0	0	C	progenitor
chr17:45767120:T:A	-2.731787053	3.74E-24	ENSG00000263503	chr17	-1.179117455	1.39E-10	ENSG00000264057	chr17	0.120904214	0.771476725	0.107619061	0	0	T	progenitor
chr17:45767193:T:G	-2.731787053	3.74E-24	ENSG00000263503	chr17	-1.179117455	1.39E-10	ENSG00000264057	chr17	0.120904214	0.771476725	0.107619061	0	0	T	progenitor
chr17:45767194:T:G	-2.731787053	3.74E-24	ENSG00000263503	chr17	-1.179117455	1.39E-10	ENSG00000264057	chr17	0.120904214	0.771476725	0.107619061	0	0	T	progenitor
chr17:45767432:G:A	-2.731787053	3.74E-24	ENSG00000263503	chr17	-1.179117455	1.39E-10	ENSG00000264057	chr17	0.120904214	0.771476725	0.107619061	0	0	G	progenitor
chr17:45767493:A:G	-2.731787053	3.74E-24	ENSG00000263503	chr17	-1.179117455	1.39E-10	ENSG00000264057	chr17	0.120904214	0.771476725	0.107619061	0	0	A	progenitor
chr17:45767611:T:A	-2.731787053	3.74E-24	ENSG00000263503	chr17	-1.179117455	1.39E-10	ENSG00000264057	chr17	0.120904214	0.771476725	0.107619061	0	0	T	progenitor
chr17:45767636:C:G	-2.731787053	3.74E-24	ENSG00000263503	chr17	-1.179117455	1.39E-10	ENSG00000264057	chr17	0.120904214	0.771476725	0.107619061	0	0	C	progenitor
chr17:45767675:G:A	-2.731787053	3.74E-24	ENSG00000263503	chr17	-1.179117455	1.39E-10	ENSG00000264057	chr17	0.120904214	0.771476725	0.107619061	0	0	G	progenitor
chr17:45769302:C:A	-2.731787053	3.74E-24	ENSG00000263503	chr17	-1.179117455	1.39E-10	ENSG00000264057	chr17	0.120904214	0.771476725	0.107619061	0	0	C	progenitor
chr17:45769454:G:A	-2.731787053	3.74E-24	ENSG00000263503	chr17	-1.179117455	1.39E-10	ENSG00000264057	chr17	0.120904214	0.771476725	0.107619061	0	0	G	progenitor
chr17:45769673:C:T	-2.731787053	3.74E-24	ENSG00000263503	chr17	-1.179117455	1.39E-10	ENSG00000264057	chr17	0.120904214	0.771476725	0.107619061	0	0	C	progenitor
chr17:45769729:C:T	-2.731787053	3.74E-24	ENSG00000263503	chr17	-1.179117455	1.39E-10	ENSG00000264057	chr17	0.120904214	0.771476725	0.107619061	0	0	C	progenitor
chr17:45770008:G:A	-2.731787053	3.74E-24	ENSG00000263503	chr17	-1.179117455	1.39E-10	ENSG00000264057	chr17	0.120904214	0.771476725	0.107619061	0	0	G	progenitor
chr17:45770375:T:C	-2.731787053	3.74E-24	ENSG00000263503	chr17	-1.179117455	1.39E-10	ENSG00000264057	chr17	0.120904214	0.771476725	0.107619061	0	0	T	progenitor
chr17:45770502:T:C	-2.731787053	3.74E-24	ENSG00000263503	chr17	-1.179117455	1.39E-10	ENSG00000264057	chr17	0.120904214	0.771476725	0.107619061	0	0	T	progenitor
chr17:45770546:T:C	-2.731787053	3.74E-24	ENSG00000263503	chr17	-1.179117455	1.39E-10	ENSG00000264057	chr17	0.120904214	0.771476725	0.107619061	0	0	T	progenitor
chr17:45770815:C:T	-2.731787053	3.74E-24	ENSG00000263503	chr17	-1.179117455	1.39E-10	ENSG00000264057	chr17	0.120904214	0.771476725	0.107619061	0	0	C	progenitor
chr17:45771046:A:G	-2.731787053	3.74E-24	ENSG00000263503	chr17	-1.179117455	1.39E-10	ENSG00000264057	chr17	0.120904214	0.771476725	0.107619061	0	0	A	progenitor
chr17:45771095:G:A	-2.53835324	1.99E-22	ENSG00000263503	chr17	-1.024011203	1.04E-08	ENSG00000264057	chr17	0.497665593	0.49777644	0.004557967	0	0	G	progenitor
chr17:45771272:G:A	-2.731787053	3.74E-24	ENSG00000263503	chr17	-1.179117455	1.39E-10	ENSG00000264057	chr17	0.120904214	0.771476725	0.107619061	0	0	G	progenitor
chr17:45771280:AG:A	-2.731787053	3.74E-24	ENSG00000263503	chr17	-1.179117455	1.39E-10	ENSG00000264057	chr17	0.120904214	0.771476725	0.107619061	0	0	AG	progenitor
chr17:45771384:T:C	-2.731787053	3.74E-24	ENSG00000263503	chr17	-1.179117455	1.39E-10	ENSG00000264057	chr17	0.120904214	0.771476725	0.107619061	0	0	T	progenitor
chr17:45771395:T:A	-2.731787053	3.74E-24	ENSG00000263503	chr17	-1.179117455	1.39E-10	ENSG00000264057	chr17	0.120904214	0.771476725	0.107619061	0	0	T	progenitor
chr17:45771602:G:T	-2.731787053	3.74E-24	ENSG00000263503	chr17	-1.179117455	1.39E-10	ENSG00000264057	chr17	0.120904214	0.771476725	0.107619061	0	0	G	progenitor
chr17:45771961:G:A	-2.731787053	3.74E-24	ENSG00000263503	chr17	-1.179117455	1.39E-10	ENSG00000264057	chr17	0.120904214	0.771476725	0.107619061	0	0	G	progenitor
chr17:45772000:T:C	-2.731787053	3.74E-24	ENSG00000263503	chr17	-1.179117455	1.39E-10	ENSG00000264057	chr17	0.120904214	0.771476725	0.107619061	0	0	T	progenitor
chr17:45772049:T:C	-2.731787053	3.74E-24	ENSG00000263503	chr17	-1.179117455	1.39E-10	ENSG00000264057	chr17	0.120904214	0.771476725	0.107619061	0	0	T	progenitor
chr17:45772206:AT:A	-2.731787053	3.74E-24	ENSG00000263503	chr17	-1.179117455	1.39E-10	ENSG00000264057	chr17	0.120904214	0.771476725	0.107619061	0	0	AT	progenitor
chr17:45772290:C:A	-2.731787053	3.74E-24	ENSG00000263503	chr17	-1.179117455	1.39E-10	ENSG00000264057	chr17	0.120904214	0.771476725	0.107619061	0	0	C	progenitor
chr17:45772421:A:T	-2.731787053	3.74E-24	ENSG00000263503	chr17	-1.179117455	1.39E-10	ENSG00000264057	chr17	0.120904214	0.771476725	0.107619061	0	0	A	progenitor
chr17:45772530:A:G	-2.731787053	3.74E-24	ENSG00000263503	chr17	-1.179117455	1.39E-10	ENSG00000264057	chr17	0.120904214	0.771476725	0.107619061	0	0	A	progenitor
chr17:45772671:C:CTT	-2.731787053	3.74E-24	ENSG00000263503	chr17	-1.179117455	1.39E-10	ENSG00000264057	chr17	0.120904214	0.771476725	0.107619061	0	0	C	progenitor
chr17:45773153:C:T	-2.731787053	3.74E-24	ENSG00000263503	chr17	-1.179117455	1.39E-10	ENSG00000264057	chr17	0.120904214	0.771476725	0.107619061	0	0	C	progenitor
chr17:45773566:C:T	-2.731787053	3.74E-24	ENSG00000263503	chr17	-1.179117455	1.39E-10	ENSG00000264057	chr17	0.120904214	0.771476725	0.107619061	0	0	C	progenitor
chr17:45773569:CA:C	-2.731787053	3.74E-24	ENSG00000263503	chr17	-1.179117455	1.39E-10	ENSG00000264057	chr17	0.120904214	0.771476725	0.107619061	0	0	CA	progenitor
chr17:45773600:A:G	-2.731787053	3.74E-24	ENSG00000263503	chr17	-1.179117455	1.39E-10	ENSG00000264057	chr17	0.120904214	0.771476725	0.107619061	0	0	A	progenitor
chr17:45773652:T:C	-2.731787053	3.74E-24	ENSG00000263503	chr17	-1.179117455	1.39E-10	ENSG00000264057	chr17	0.120904214	0.771476725	0.107619061	0	0	T	progenitor
chr17:45773843:A:AT	-2.731787053	3.74E-24	ENSG00000263503	chr17	-1.179117455	1.39E-10	ENSG00000264057	chr17	0.120904214	0.771476725	0.107619061	0	0	A	progenitor
chr17:45774485:G:A	-2.731787053	3.74E-24	ENSG00000263503	chr17	-1.179117455	1.39E-10	ENSG00000264057	chr17	0.120904214	0.771476725	0.107619061	0	0	G	progenitor
chr17:45774605:C:A	-2.731787053	3.74E-24	ENSG00000263503	chr17	-1.179117455	1.39E-10	ENSG00000264057	chr17	0.120904214	0.771476725	0.107619061	0	0	C	progenitor
chr17:45775239:C:T	-2.731787053	3.74E-24	ENSG00000263503	chr17	-1.179117455	1.39E-10	ENSG00000264057	chr17	0.120904214	0.771476725	0.107619061	0	0	C	progenitor
chr17:45775255:T:C	-2.731787053	3.74E-24	ENSG00000263503	chr17	-1.179117455	1.39E-10	ENSG00000264057	chr17	0.120904214	0.771476725	0.107619061	0	0	T	progenitor
chr17:45775367:G:A	-2.731787053	3.74E-24	ENSG00000263503	chr17	-1.179117455	1.39E-10	ENSG00000264057	chr17	0.120904214	0.771476725	0.107619061	0	0	G	progenitor
chr17:45775376:T:C	-2.731787053	3.74E-24	ENSG00000263503	chr17	-1.179117455	1.39E-10	ENSG00000264057	chr17	0.120904214	0.771476725	0.107619061	0	0	T	progenitor
chr17:45775743:G:A	-2.731787053	3.74E-24	ENSG00000263503	chr17	-1.179117455	1.39E-10	ENSG00000264057	chr17	0.120904214	0.771476725	0.107619061	0	0	G	progenitor
chr17:45775767:T:C	-2.731787053	3.74E-24	ENSG00000263503	chr17	-1.179117455	1.39E-10	ENSG00000264057	chr17	0.120904214	0.771476725	0.107619061	0	0	T	progenitor
chr17:45775869:T:G	-2.731787053	3.74E-24	ENSG00000263503	chr17	-1.179117455	1.39E-10	ENSG00000264057	chr17	0.120904214	0.771476725	0.107619061	0	0	T	progenitor
chr17:45776091:A:G	-2.731787053	3.74E-24	ENSG00000263503	chr17	-1.179117455	1.39E-10	ENSG00000264057	chr17	0.120904214	0.771476725	0.107619061	0	0	A	progenitor
chr17:45776160:A:G	-2.731787053	3.74E-24	ENSG00000263503	chr17	-1.179117455	1.39E-10	ENSG00000264057	chr17	0.120904214	0.771476725	0.107619061	0	0	A	progenitor
chr17:45776556:G:A	-2.731787053	3.74E-24	ENSG00000263503	chr17	-1.179117455	1.39E-10	ENSG00000264057	chr17	0.120904214	0.771476725	0.107619061	0	0	G	progenitor
chr17:45776901:C:T	-2.731787053	3.74E-24	ENSG00000263503	chr17	-1.179117455	1.39E-10	ENSG00000264057	chr17	0.120904214	0.771476725	0.107619061	0	0	C	progenitor
chr17:45776974:A:G	-2.731787053	3.74E-24	ENSG00000263503	chr17	-1.179117455	1.39E-10	ENSG00000264057	chr17	0.120904214	0.771476725	0.107619061	0	0	A	progenitor
chr17:45777083:C:T	-2.731787053	3.74E-24	ENSG00000263503	chr17	-1.179117455	1.39E-10	ENSG00000264057	chr17	0.120904214	0.771476725	0.107619061	0	0	C	progenitor
chr17:45777170:C:A	-2.731787053	3.74E-24	ENSG00000263503	chr17	-1.179117455	1.39E-10	ENSG00000264057	chr17	0.120904214	0.771476725	0.107619061	0	0	C	progenitor
chr17:45777862:G:T	-2.510458126	2.04E-21	ENSG00000263503	chr17	-0.973933714	8.03E-08	ENSG00000264057	chr17	0.618743748	0.380704073	0.000552179	0	0	G	progenitor
chr17:45778135:AC:A	-2.731787053	3.74E-24	ENSG00000263503	chr17	-1.179117455	1.39E-10	ENSG00000264057	chr17	0.120904214	0.771476725	0.107619061	0	0	AC	progenitor
chr17:45778137:C:T	-2.731787053	3.74E-24	ENSG00000263503	chr17	-1.179117455	1.39E-10	ENSG00000264057	chr17	0.120904214	0.771476725	0.107619061	0	0	C	progenitor
chr17:45778975:C:T	-2.731787053	3.74E-24	ENSG00000263503	chr17	-1.179117455	1.39E-10	ENSG00000264057	chr17	0.120904214	0.771476725	0.107619061	0	0	C	progenitor
chr17:45779006:G:A	-2.731787053	3.74E-24	ENSG00000263503	chr17	-1.179117455	1.39E-10	ENSG00000264057	chr17	0.120904214	0.771476725	0.107619061	0	0	G	progenitor
chr17:45779273:C:G	-2.731787053	3.74E-24	ENSG00000263503	chr17	-1.179117455	1.39E-10	ENSG00000264057	chr17	0.120904214	0.771476725	0.107619061	0	0	C	progenitor
chr17:45779344:G:A	-2.731787053	3.74E-24	ENSG00000263503	chr17	-1.179117455	1.39E-10	ENSG00000264057	chr17	0.120904214	0.771476725	0.107619061	0	0	G	progenitor
chr17:45779364:C:T	-2.731787053	3.74E-24	ENSG00000263503	chr17	-1.179117455	1.39E-10	ENSG00000264057	chr17	0.120904214	0.771476725	0.107619061	0	0	C	progenitor
chr17:45779667:C:T	-2.731787053	3.74E-24	ENSG00000263503	chr17	-1.179117455	1.39E-10	ENSG00000264057	chr17	0.120904214	0.771476725	0.107619061	0	0	C	progenitor
chr17:45779763:A:C	-2.731787053	3.74E-24	ENSG00000263503	chr17	-1.179117455	1.39E-10	ENSG00000264057	chr17	0.120904214	0.771476725	0.107619061	0	0	A	progenitor
chr17:45780623:T:G	-2.731787053	3.74E-24	ENSG00000263503	chr17	-1.179117455	1.39E-10	ENSG00000264057	chr17	0.120904214	0.771476725	0.107619061	0	0	T	progenitor
chr17:45780624:T:C	-2.731787053	3.74E-24	ENSG00000263503	chr17	-1.179117455	1.39E-10	ENSG00000264057	chr17	0.120904214	0.771476725	0.107619061	0	0	T	progenitor
chr17:45780821:G:T	-2.731787053	3.74E-24	ENSG00000263503	chr17	-1.179117455	1.39E-10	ENSG00000264057	chr17	0.120904214	0.771476725	0.107619061	0	0	G	progenitor
chr17:45780941:T:C	-2.731787053	3.74E-24	ENSG00000263503	chr17	-1.179117455	1.39E-10	ENSG00000264057	chr17	0.120904214	0.771476725	0.107619061	0	0	T	progenitor
chr17:45780960:C:T	-2.731787053	3.74E-24	ENSG00000263503	chr17	-1.179117455	1.39E-10	ENSG00000264057	chr17	0.120904214	0.771476725	0.107619061	0	0	C	progenitor
chr17:45781116:C:T	-2.731787053	3.74E-24	ENSG00000263503	chr17	-1.179117455	1.39E-10	ENSG00000264057	chr17	0.120904214	0.771476725	0.107619061	0	0	C	progenitor
chr17:45781263:A:G	-2.731787053	3.74E-24	ENSG00000263503	chr17	-1.179117455	1.39E-10	ENSG00000264057	chr17	0.120904214	0.771476725	0.107619061	0	0	A	progenitor
chr17:45781699:T:C	-2.731787053	3.74E-24	ENSG00000263503	chr17	-1.179117455	1.39E-10	ENSG00000264057	chr17	0.120904214	0.771476725	0.107619061	0	0	T	progenitor
chr17:45782274:A:G	-2.731787053	3.74E-24	ENSG00000263503	chr17	-1.179117455	1.39E-10	ENSG00000264057	chr17	0.120904214	0.771476725	0.107619061	0	0	A	progenitor
chr17:45782325:C:G	-2.731787053	3.74E-24	ENSG00000263503	chr17	-1.179117455	1.39E-10	ENSG00000264057	chr17	0.120904214	0.771476725	0.107619061	0	0	C	progenitor
chr17:45782563:C:CACG	-2.731787053	3.74E-24	ENSG00000263503	chr17	-1.179117455	1.39E-10	ENSG00000264057	chr17	0.120904214	0.771476725	0.107619061	0	0	C	progenitor
chr17:45783751:C:T	-2.731787053	3.74E-24	ENSG00000263503	chr17	-1.179117455	1.39E-10	ENSG00000264057	chr17	0.120904214	0.771476725	0.107619061	0	0	C	progenitor
chr17:45794616:C:T	-2.731787053	3.74E-24	ENSG00000263503	chr17	-1.179117455	1.39E-10	ENSG00000264057	chr17	0.120904214	0.771476725	0.107619061	0	0	C	progenitor
chr17:45794862:G:A	-2.731787053	3.74E-24	ENSG00000263503	chr17	-1.179117455	1.39E-10	ENSG00000264057	chr17	0.120904214	0.771476725	0.107619061	0	0	G	progenitor
chr17:45801942:A:G	-2.731787053	3.74E-24	ENSG00000263503	chr17	-1.179117455	1.39E-10	ENSG00000264057	chr17	0.120904214	0.771476725	0.107619061	0	0	A	progenitor
chr17:45804424:C:T	-2.731787053	3.74E-24	ENSG00000263503	chr17	-1.179117455	1.39E-10	ENSG00000264057	chr17	0.120904214	0.771476725	0.107619061	0	0	C	progenitor
chr17:45807925:G:A	-2.731787053	3.74E-24	ENSG00000263503	chr17	-1.179117455	1.39E-10	ENSG00000264057	chr17	0.120904214	0.771476725	0.107619061	0	0	G	progenitor
chr17:45810114:T:C	-2.731787053	3.74E-24	ENSG00000263503	chr17	-1.179117455	1.39E-10	ENSG00000264057	chr17	0.120904214	0.771476725	0.107619061	0	0	T	progenitor
chr17:45815418:T:G	-2.723746208	4.46E-21	ENSG00000263503	chr17	-1.205582793	1.97E-10	ENSG00000264057	chr17	0.103417424	0.842766722	0.053815854	0	0	T	progenitor
chr17:45815422:G:A	-2.723746208	4.46E-21	ENSG00000263503	chr17	-1.205582793	1.97E-10	ENSG00000264057	chr17	0.103417424	0.842766722	0.053815854	0	0	G	progenitor
chr17:45815607:T:C	-2.731787053	3.74E-24	ENSG00000263503	chr17	-1.179117455	1.39E-10	ENSG00000264057	chr17	0.120904214	0.771476725	0.107619061	0	0	T	progenitor
chr17:45815780:CCCAGTTCAGTGTGT:C	-2.731787053	3.74E-24	ENSG00000263503	chr17	-1.179117455	1.39E-10	ENSG00000264057	chr17	0.120904214	0.771476725	0.107619061	0	0	CCCAGTTCAGTGTGT	progenitor
chr17:45815893:G:A	-2.731787053	3.74E-24	ENSG00000263503	chr17	-1.179117455	1.39E-10	ENSG00000264057	chr17	0.120904214	0.771476725	0.107619061	0	0	G	progenitor
chr17:45815894:T:C	-2.731787053	3.74E-24	ENSG00000263503	chr17	-1.179117455	1.39E-10	ENSG00000264057	chr17	0.120904214	0.771476725	0.107619061	0	0	T	progenitor
chr17:45816037:G:A	-2.731787053	3.74E-24	ENSG00000263503	chr17	-1.179117455	1.39E-10	ENSG00000264057	chr17	0.120904214	0.771476725	0.107619061	0	0	G	progenitor
chr17:45816350:C:T	-2.542583985	1.10E-17	ENSG00000263503	chr17	-1.046435601	5.81E-08	ENSG00000264057	chr17	0.508473763	0.490988217	0.00053802	0	0	C	progenitor
chr17:45816385:A:G	-2.542583985	1.10E-17	ENSG00000263503	chr17	-1.046435601	5.81E-08	ENSG00000264057	chr17	0.508473763	0.490988217	0.00053802	0	0	A	progenitor
chr17:45816736:T:C	-2.731787053	3.74E-24	ENSG00000263503	chr17	-1.179117455	1.39E-10	ENSG00000264057	chr17	0.120904214	0.771476725	0.107619061	0	0	T	progenitor
chr17:45816793:C:T	-2.731787053	3.74E-24	ENSG00000263503	chr17	-1.179117455	1.39E-10	ENSG00000264057	chr17	0.120904214	0.771476725	0.107619061	0	0	C	progenitor
chr17:45817119:G:GA	-2.731787053	3.74E-24	ENSG00000263503	chr17	-1.179117455	1.39E-10	ENSG00000264057	chr17	0.120904214	0.771476725	0.107619061	0	0	G	progenitor
chr17:45817144:G:A	-2.731787053	3.74E-24	ENSG00000263503	chr17	-1.179117455	1.39E-10	ENSG00000264057	chr17	0.120904214	0.771476725	0.107619061	0	0	G	progenitor
chr17:45817181:C:T	-2.731787053	3.74E-24	ENSG00000263503	chr17	-1.179117455	1.39E-10	ENSG00000264057	chr17	0.120904214	0.771476725	0.107619061	0	0	C	progenitor
chr17:45817243:A:G	-2.731787053	3.74E-24	ENSG00000263503	chr17	-1.179117455	1.39E-10	ENSG00000264057	chr17	0.120904214	0.771476725	0.107619061	0	0	A	progenitor
chr17:45817624:T:G	-2.731787053	3.74E-24	ENSG00000263503	chr17	-1.179117455	1.39E-10	ENSG00000264057	chr17	0.120904214	0.771476725	0.107619061	0	0	T	progenitor
chr17:45817642:C:G	-2.731787053	3.74E-24	ENSG00000263503	chr17	-1.179117455	1.39E-10	ENSG00000264057	chr17	0.120904214	0.771476725	0.107619061	0	0	C	progenitor
chr17:45817802:T:TG	-2.731787053	3.74E-24	ENSG00000263503	chr17	-1.179117455	1.39E-10	ENSG00000264057	chr17	0.120904214	0.771476725	0.107619061	0	0	T	progenitor
chr17:45818135:G:C	-2.731787053	3.74E-24	ENSG00000263503	chr17	-1.179117455	1.39E-10	ENSG00000264057	chr17	0.120904214	0.771476725	0.107619061	0	0	G	progenitor
chr17:45818164:C:T	-2.731787053	3.74E-24	ENSG00000263503	chr17	-1.179117455	1.39E-10	ENSG00000264057	chr17	0.120904214	0.771476725	0.107619061	0	0	C	progenitor
chr17:45818236:T:G	-2.731787053	3.74E-24	ENSG00000263503	chr17	-1.179117455	1.39E-10	ENSG00000264057	chr17	0.120904214	0.771476725	0.107619061	0	0	T	progenitor
chr17:45818287:A:G	-2.731787053	3.74E-24	ENSG00000263503	chr17	-1.179117455	1.39E-10	ENSG00000264057	chr17	0.120904214	0.771476725	0.107619061	0	0	A	progenitor
chr17:45818330:G:A	-2.731787053	3.74E-24	ENSG00000263503	chr17	-1.179117455	1.39E-10	ENSG00000264057	chr17	0.120904214	0.771476725	0.107619061	0	0	G	progenitor
chr17:45818385:G:A	-2.731787053	3.74E-24	ENSG00000263503	chr17	-1.179117455	1.39E-10	ENSG00000264057	chr17	0.120904214	0.771476725	0.107619061	0	0	G	progenitor
chr17:45818431:T:C	-2.731787053	3.74E-24	ENSG00000263503	chr17	-1.179117455	1.39E-10	ENSG00000264057	chr17	0.120904214	0.771476725	0.107619061	0	0	T	progenitor
chr17:45818666:C:T	-2.731787053	3.74E-24	ENSG00000263503	chr17	-1.179117455	1.39E-10	ENSG00000264057	chr17	0.120904214	0.771476725	0.107619061	0	0	C	progenitor
chr17:45818862:T:C	-2.731787053	3.74E-24	ENSG00000263503	chr17	-1.179117455	1.39E-10	ENSG00000264057	chr17	0.120904214	0.771476725	0.107619061	0	0	T	progenitor
chr17:45819162:C:G	-2.731787053	3.74E-24	ENSG00000263503	chr17	-1.179117455	1.39E-10	ENSG00000264057	chr17	0.120904214	0.771476725	0.107619061	0	0	C	progenitor
chr17:45819250:T:C	-2.731787053	3.74E-24	ENSG00000263503	chr17	-1.179117455	1.39E-10	ENSG00000264057	chr17	0.120904214	0.771476725	0.107619061	0	0	T	progenitor
chr17:45819271:T:C	-2.731787053	3.74E-24	ENSG00000263503	chr17	-1.179117455	1.39E-10	ENSG00000264057	chr17	0.120904214	0.771476725	0.107619061	0	0	T	progenitor
chr17:45819324:T:C	-2.731787053	3.74E-24	ENSG00000263503	chr17	-1.179117455	1.39E-10	ENSG00000264057	chr17	0.120904214	0.771476725	0.107619061	0	0	T	progenitor
chr17:45819368:T:C	-2.731787053	3.74E-24	ENSG00000263503	chr17	-1.179117455	1.39E-10	ENSG00000264057	chr17	0.120904214	0.771476725	0.107619061	0	0	T	progenitor
chr17:45819660:TGGAG:T	-2.731787053	3.74E-24	ENSG00000263503	chr17	-1.179117455	1.39E-10	ENSG00000264057	chr17	0.120904214	0.771476725	0.107619061	0	0	TGGAG	progenitor
chr17:45819764:A:G	-2.731787053	3.74E-24	ENSG00000263503	chr17	-1.179117455	1.39E-10	ENSG00000264057	chr17	0.120904214	0.771476725	0.107619061	0	0	A	progenitor
chr17:45819836:T:A	-2.731787053	3.74E-24	ENSG00000263503	chr17	-1.179117455	1.39E-10	ENSG00000264057	chr17	0.120904214	0.771476725	0.107619061	0	0	T	progenitor
chr17:45819880:A:G	-2.731787053	3.74E-24	ENSG00000263503	chr17	-1.179117455	1.39E-10	ENSG00000264057	chr17	0.120904214	0.771476725	0.107619061	0	0	A	progenitor
chr17:45820083:A:T	-2.731787053	3.74E-24	ENSG00000263503	chr17	-1.179117455	1.39E-10	ENSG00000264057	chr17	0.120904214	0.771476725	0.107619061	0	0	A	progenitor
chr17:45820114:A:G	-2.731787053	3.74E-24	ENSG00000263503	chr17	-1.179117455	1.39E-10	ENSG00000264057	chr17	0.120904214	0.771476725	0.107619061	0	0	A	progenitor
chr17:45820356:T:C	-2.731787053	3.74E-24	ENSG00000263503	chr17	-1.179117455	1.39E-10	ENSG00000264057	chr17	0.120904214	0.771476725	0.107619061	0	0	T	progenitor
chr17:45820996:AAGG:A	-2.731787053	3.74E-24	ENSG00000263503	chr17	-1.179117455	1.39E-10	ENSG00000264057	chr17	0.120904214	0.771476725	0.107619061	0	0	AAGG	progenitor
chr17:45821093:C:T	-2.731787053	3.74E-24	ENSG00000263503	chr17	-1.179117455	1.39E-10	ENSG00000264057	chr17	0.120904214	0.771476725	0.107619061	0	0	C	progenitor
chr17:45821521:T:C	-2.731787053	3.74E-24	ENSG00000263503	chr17	-1.179117455	1.39E-10	ENSG00000264057	chr17	0.120904214	0.771476725	0.107619061	0	0	T	progenitor
chr17:45821597:A:T	-2.731787053	3.74E-24	ENSG00000263503	chr17	-1.179117455	1.39E-10	ENSG00000264057	chr17	0.120904214	0.771476725	0.107619061	0	0	A	progenitor
chr17:45821795:A:C	-2.731787053	3.74E-24	ENSG00000263503	chr17	-1.179117455	1.39E-10	ENSG00000264057	chr17	0.120904214	0.771476725	0.107619061	0	0	A	progenitor
chr17:45822035:C:T	-2.731787053	3.74E-24	ENSG00000263503	chr17	-1.179117455	1.39E-10	ENSG00000264057	chr17	0.120904214	0.771476725	0.107619061	0	0	C	progenitor
chr17:45822051:G:C	-2.731787053	3.74E-24	ENSG00000263503	chr17	-1.179117455	1.39E-10	ENSG00000264057	chr17	0.120904214	0.771476725	0.107619061	0	0	G	progenitor
chr17:45822245:C:T	-2.731787053	3.74E-24	ENSG00000263503	chr17	-1.179117455	1.39E-10	ENSG00000264057	chr17	0.120904214	0.771476725	0.107619061	0	0	C	progenitor
chr17:45822289:T:C	-2.731787053	3.74E-24	ENSG00000263503	chr17	-1.179117455	1.39E-10	ENSG00000264057	chr17	0.120904214	0.771476725	0.107619061	0	0	T	progenitor
chr17:45822291:C:G	-2.731787053	3.74E-24	ENSG00000263503	chr17	-1.179117455	1.39E-10	ENSG00000264057	chr17	0.120904214	0.771476725	0.107619061	0	0	C	progenitor
chr17:45822361:A:G	-2.731787053	3.74E-24	ENSG00000263503	chr17	-1.179117455	1.39E-10	ENSG00000264057	chr17	0.120904214	0.771476725	0.107619061	0	0	A	progenitor
chr17:45822370:G:A	-2.731787053	3.74E-24	ENSG00000263503	chr17	-1.179117455	1.39E-10	ENSG00000264057	chr17	0.120904214	0.771476725	0.107619061	0	0	G	progenitor
chr17:45822420:C:T	-2.731787053	3.74E-24	ENSG00000263503	chr17	-1.179117455	1.39E-10	ENSG00000264057	chr17	0.120904214	0.771476725	0.107619061	0	0	C	progenitor
chr17:45822715:C:T	-2.731787053	3.74E-24	ENSG00000263503	chr17	-1.179117455	1.39E-10	ENSG00000264057	chr17	0.120904214	0.771476725	0.107619061	0	0	C	progenitor
chr17:45822849:T:TAA	-2.731787053	3.74E-24	ENSG00000263503	chr17	-1.179117455	1.39E-10	ENSG00000264057	chr17	0.120904214	0.771476725	0.107619061	0	0	T	progenitor
chr17:45823068:A:G	-2.731787053	3.74E-24	ENSG00000263503	chr17	-1.179117455	1.39E-10	ENSG00000264057	chr17	0.120904214	0.771476725	0.107619061	0	0	A	progenitor
chr17:45823331:C:T	-2.731787053	3.74E-24	ENSG00000263503	chr17	-1.179117455	1.39E-10	ENSG00000264057	chr17	0.120904214	0.771476725	0.107619061	0	0	C	progenitor
chr17:45823394:G:A	-2.731787053	3.74E-24	ENSG00000263503	chr17	-1.179117455	1.39E-10	ENSG00000264057	chr17	0.120904214	0.771476725	0.107619061	0	0	G	progenitor
chr17:45823451:A:G	-2.731787053	3.74E-24	ENSG00000263503	chr17	-1.179117455	1.39E-10	ENSG00000264057	chr17	0.120904214	0.771476725	0.107619061	0	0	A	progenitor
chr17:45823635:C:T	-2.731787053	3.74E-24	ENSG00000263503	chr17	-1.179117455	1.39E-10	ENSG00000264057	chr17	0.120904214	0.771476725	0.107619061	0	0	C	progenitor
chr17:45823872:A:G	-2.731787053	3.74E-24	ENSG00000263503	chr17	-1.179117455	1.39E-10	ENSG00000264057	chr17	0.120904214	0.771476725	0.107619061	0	0	A	progenitor
chr17:45824162:T:C	-2.731787053	3.74E-24	ENSG00000263503	chr17	-1.179117455	1.39E-10	ENSG00000264057	chr17	0.120904214	0.771476725	0.107619061	0	0	T	progenitor
chr17:45824192:A:G	-2.731787053	3.74E-24	ENSG00000263503	chr17	-1.179117455	1.39E-10	ENSG00000264057	chr17	0.120904214	0.771476725	0.107619061	0	0	A	progenitor
chr17:45824850:C:T	-2.731787053	3.74E-24	ENSG00000263503	chr17	-1.179117455	1.39E-10	ENSG00000264057	chr17	0.120904214	0.771476725	0.107619061	0	0	C	progenitor
chr17:45825139:C:T	-2.731787053	3.74E-24	ENSG00000263503	chr17	-1.179117455	1.39E-10	ENSG00000264057	chr17	0.120904214	0.771476725	0.107619061	0	0	C	progenitor
chr17:45825156:G:A	-2.731787053	3.74E-24	ENSG00000263503	chr17	-1.179117455	1.39E-10	ENSG00000264057	chr17	0.120904214	0.771476725	0.107619061	0	0	G	progenitor
chr17:45825175:A:G	-2.661724065	3.60E-15	ENSG00000263503	chr17	-1.139551115	7.77E-08	ENSG00000264057	chr17	0.422853077	0.576915606	0.000231317	0	0	A	progenitor
chr17:45825372:C:A	-2.731787053	3.74E-24	ENSG00000263503	chr17	-1.179117455	1.39E-10	ENSG00000264057	chr17	0.120904214	0.771476725	0.107619061	0	0	C	progenitor
chr17:45825433:A:G	-2.731787053	3.74E-24	ENSG00000263503	chr17	-1.179117455	1.39E-10	ENSG00000264057	chr17	0.120904214	0.771476725	0.107619061	0	0	A	progenitor
chr17:45825476:C:T	-2.731787053	3.74E-24	ENSG00000263503	chr17	-1.179117455	1.39E-10	ENSG00000264057	chr17	0.120904214	0.771476725	0.107619061	0	0	C	progenitor
chr17:45825495:C:A	-2.731787053	3.74E-24	ENSG00000263503	chr17	-1.179117455	1.39E-10	ENSG00000264057	chr17	0.120904214	0.771476725	0.107619061	0	0	C	progenitor
chr17:45825578:C:T	-2.731787053	3.74E-24	ENSG00000263503	chr17	-1.179117455	1.39E-10	ENSG00000264057	chr17	0.120904214	0.771476725	0.107619061	0	0	C	progenitor
chr17:45825631:G:A	-2.731787053	3.74E-24	ENSG00000263503	chr17	-1.179117455	1.39E-10	ENSG00000264057	chr17	0.120904214	0.771476725	0.107619061	0	0	G	progenitor
chr17:45825723:C:T	-2.731787053	3.74E-24	ENSG00000263503	chr17	-1.179117455	1.39E-10	ENSG00000264057	chr17	0.120904214	0.771476725	0.107619061	0	0	C	progenitor
chr17:45825740:A:G	-2.731787053	3.74E-24	ENSG00000263503	chr17	-1.179117455	1.39E-10	ENSG00000264057	chr17	0.120904214	0.771476725	0.107619061	0	0	A	progenitor
chr17:45825932:G:A	-2.619745807	1.96E-21	ENSG00000263503	chr17	-1.168852565	9.57E-11	ENSG00000264057	chr17	0.067050323	0.835355753	0.097593924	0	0	G	progenitor
chr17:45825970:G:A	-2.731787053	3.74E-24	ENSG00000263503	chr17	-1.179117455	1.39E-10	ENSG00000264057	chr17	0.120904214	0.771476725	0.107619061	0	0	G	progenitor
chr17:45826119:G:C	-2.731787053	3.74E-24	ENSG00000263503	chr17	-1.179117455	1.39E-10	ENSG00000264057	chr17	0.120904214	0.771476725	0.107619061	0	0	G	progenitor
chr17:45826180:A:G	-2.731787053	3.74E-24	ENSG00000263503	chr17	-1.179117455	1.39E-10	ENSG00000264057	chr17	0.120904214	0.771476725	0.107619061	0	0	A	progenitor
chr17:45826182:C:T	-2.731787053	3.74E-24	ENSG00000263503	chr17	-1.179117455	1.39E-10	ENSG00000264057	chr17	0.120904214	0.771476725	0.107619061	0	0	C	progenitor
chr17:45826476:C:T	-2.731787053	3.74E-24	ENSG00000263503	chr17	-1.179117455	1.39E-10	ENSG00000264057	chr17	0.120904214	0.771476725	0.107619061	0	0	C	progenitor
chr17:45826744:G:C	-2.731787053	3.74E-24	ENSG00000263503	chr17	-1.179117455	1.39E-10	ENSG00000264057	chr17	0.120904214	0.771476725	0.107619061	0	0	G	progenitor
chr17:45827031:C:T	-2.731787053	3.74E-24	ENSG00000263503	chr17	-1.179117455	1.39E-10	ENSG00000264057	chr17	0.120904214	0.771476725	0.107619061	0	0	C	progenitor
chr17:45827162:T:C	-2.731787053	3.74E-24	ENSG00000263503	chr17	-1.179117455	1.39E-10	ENSG00000264057	chr17	0.120904214	0.771476725	0.107619061	0	0	T	progenitor
chr17:45827244:C:T	-2.731787053	3.74E-24	ENSG00000263503	chr17	-1.179117455	1.39E-10	ENSG00000264057	chr17	0.120904214	0.771476725	0.107619061	0	0	C	progenitor
chr17:45827307:C:T	-2.731787053	3.74E-24	ENSG00000263503	chr17	-1.179117455	1.39E-10	ENSG00000264057	chr17	0.120904214	0.771476725	0.107619061	0	0	C	progenitor
chr17:45827582:G:C	-2.731787053	3.74E-24	ENSG00000263503	chr17	-1.179117455	1.39E-10	ENSG00000264057	chr17	0.120904214	0.771476725	0.107619061	0	0	G	progenitor
chr17:45827768:G:A	-2.731787053	3.74E-24	ENSG00000263503	chr17	-1.179117455	1.39E-10	ENSG00000264057	chr17	0.120904214	0.771476725	0.107619061	0	0	G	progenitor
chr17:45827947:G:C	-2.731787053	3.74E-24	ENSG00000263503	chr17	-1.179117455	1.39E-10	ENSG00000264057	chr17	0.120904214	0.771476725	0.107619061	0	0	G	progenitor
chr17:45828115:T:G	-2.731787053	3.74E-24	ENSG00000263503	chr17	-1.179117455	1.39E-10	ENSG00000264057	chr17	0.120904214	0.771476725	0.107619061	0	0	T	progenitor
chr17:45829360:A:C	-2.731787053	3.74E-24	ENSG00000263503	chr17	-1.179117455	1.39E-10	ENSG00000264057	chr17	0.120904214	0.771476725	0.107619061	0	0	A	progenitor
chr17:45829462:G:A	-2.731787053	3.74E-24	ENSG00000263503	chr17	-1.179117455	1.39E-10	ENSG00000264057	chr17	0.120904214	0.771476725	0.107619061	0	0	G	progenitor
chr17:45829777:G:A	-2.731787053	3.74E-24	ENSG00000263503	chr17	-1.179117455	1.39E-10	ENSG00000264057	chr17	0.120904214	0.771476725	0.107619061	0	0	G	progenitor
chr17:45830275:C:CAGGTGG	-2.731787053	3.74E-24	ENSG00000263503	chr17	-1.179117455	1.39E-10	ENSG00000264057	chr17	0.120904214	0.771476725	0.107619061	0	0	C	progenitor
chr17:45830379:C:T	-2.731787053	3.74E-24	ENSG00000263503	chr17	-1.179117455	1.39E-10	ENSG00000264057	chr17	0.120904214	0.771476725	0.107619061	0	0	C	progenitor
chr17:45830530:T:C	-2.731787053	3.74E-24	ENSG00000263503	chr17	-1.179117455	1.39E-10	ENSG00000264057	chr17	0.120904214	0.771476725	0.107619061	0	0	T	progenitor
chr17:45830600:G:A	-2.731787053	3.74E-24	ENSG00000263503	chr17	-1.179117455	1.39E-10	ENSG00000264057	chr17	0.120904214	0.771476725	0.107619061	0	0	G	progenitor
chr17:45830785:C:T	-2.731787053	3.74E-24	ENSG00000263503	chr17	-1.179117455	1.39E-10	ENSG00000264057	chr17	0.120904214	0.771476725	0.107619061	0	0	C	progenitor
chr17:45830786:C:T	-2.731787053	3.74E-24	ENSG00000263503	chr17	-1.179117455	1.39E-10	ENSG00000264057	chr17	0.120904214	0.771476725	0.107619061	0	0	C	progenitor
chr17:45831110:GT:G	-2.731787053	3.74E-24	ENSG00000263503	chr17	-1.179117455	1.39E-10	ENSG00000264057	chr17	0.120904214	0.771476725	0.107619061	0	0	GT	progenitor
chr17:45831407:G:C	-2.731787053	3.74E-24	ENSG00000263503	chr17	-1.179117455	1.39E-10	ENSG00000264057	chr17	0.120904214	0.771476725	0.107619061	0	0	G	progenitor
chr17:45831460:T:G	-2.731787053	3.74E-24	ENSG00000263503	chr17	-1.179117455	1.39E-10	ENSG00000264057	chr17	0.120904214	0.771476725	0.107619061	0	0	T	progenitor
chr17:45831623:C:T	-2.731787053	3.74E-24	ENSG00000263503	chr17	-1.179117455	1.39E-10	ENSG00000264057	chr17	0.120904214	0.771476725	0.107619061	0	0	C	progenitor
chr17:45831642:C:T	-2.731787053	3.74E-24	ENSG00000263503	chr17	-1.179117455	1.39E-10	ENSG00000264057	chr17	0.120904214	0.771476725	0.107619061	0	0	C	progenitor
chr17:45831656:G:T	-2.731787053	3.74E-24	ENSG00000263503	chr17	-1.179117455	1.39E-10	ENSG00000264057	chr17	0.120904214	0.771476725	0.107619061	0	0	G	progenitor
chr17:45832069:C:CAAAAAAACAAAA	-2.731787053	3.74E-24	ENSG00000263503	chr17	-1.179117455	1.39E-10	ENSG00000264057	chr17	0.120904214	0.771476725	0.107619061	0	0	C	progenitor
chr17:45832722:G:A	-2.272658494	2.94E-16	ENSG00000263503	chr17	-0.958957816	5.85E-08	ENSG00000264057	chr17	0.460524754	0.538842514	0.000632732	0	0	G	progenitor
chr17:45832817:G:A	-2.731787053	3.74E-24	ENSG00000263503	chr17	-1.179117455	1.39E-10	ENSG00000264057	chr17	0.120904214	0.771476725	0.107619061	0	0	G	progenitor
chr17:45832896:C:G	-2.731787053	3.74E-24	ENSG00000263503	chr17	-1.179117455	1.39E-10	ENSG00000264057	chr17	0.120904214	0.771476725	0.107619061	0	0	C	progenitor
chr17:45833141:C:T	-2.731787053	3.74E-24	ENSG00000263503	chr17	-1.179117455	1.39E-10	ENSG00000264057	chr17	0.120904214	0.771476725	0.107619061	0	0	C	progenitor
chr17:45833670:G:A	-2.731787053	3.74E-24	ENSG00000263503	chr17	-1.179117455	1.39E-10	ENSG00000264057	chr17	0.120904214	0.771476725	0.107619061	0	0	G	progenitor
chr17:45833986:C:T	-2.731787053	3.74E-24	ENSG00000263503	chr17	-1.179117455	1.39E-10	ENSG00000264057	chr17	0.120904214	0.771476725	0.107619061	0	0	C	progenitor
chr17:45834058:C:T	-2.731787053	3.74E-24	ENSG00000263503	chr17	-1.179117455	1.39E-10	ENSG00000264057	chr17	0.120904214	0.771476725	0.107619061	0	0	C	progenitor
chr17:45834077:T:C	-2.731787053	3.74E-24	ENSG00000263503	chr17	-1.179117455	1.39E-10	ENSG00000264057	chr17	0.120904214	0.771476725	0.107619061	0	0	T	progenitor
chr17:45834159:C:T	-2.731787053	3.74E-24	ENSG00000263503	chr17	-1.179117455	1.39E-10	ENSG00000264057	chr17	0.120904214	0.771476725	0.107619061	0	0	C	progenitor
chr17:45834466:T:C	-2.731787053	3.74E-24	ENSG00000263503	chr17	-1.179117455	1.39E-10	ENSG00000264057	chr17	0.120904214	0.771476725	0.107619061	0	0	T	progenitor
chr17:45834532:C:T	-2.731787053	3.74E-24	ENSG00000263503	chr17	-1.179117455	1.39E-10	ENSG00000264057	chr17	0.120904214	0.771476725	0.107619061	0	0	C	progenitor
chr17:45834793:G:C	-2.731787053	3.74E-24	ENSG00000263503	chr17	-1.179117455	1.39E-10	ENSG00000264057	chr17	0.120904214	0.771476725	0.107619061	0	0	G	progenitor
chr17:45834901:T:TG	-2.731787053	3.74E-24	ENSG00000263503	chr17	-1.179117455	1.39E-10	ENSG00000264057	chr17	0.120904214	0.771476725	0.107619061	0	0	T	progenitor
chr17:45834916:C:T	-2.731787053	3.74E-24	ENSG00000263503	chr17	-1.179117455	1.39E-10	ENSG00000264057	chr17	0.120904214	0.771476725	0.107619061	0	0	C	progenitor
chr17:45835088:T:C	-2.731787053	3.74E-24	ENSG00000263503	chr17	-1.179117455	1.39E-10	ENSG00000264057	chr17	0.120904214	0.771476725	0.107619061	0	0	T	progenitor
chr17:45835124:C:G	-2.731787053	3.74E-24	ENSG00000263503	chr17	-1.179117455	1.39E-10	ENSG00000264057	chr17	0.120904214	0.771476725	0.107619061	0	0	C	progenitor
chr17:45835216:C:T	-2.731787053	3.74E-24	ENSG00000263503	chr17	-1.179117455	1.39E-10	ENSG00000264057	chr17	0.120904214	0.771476725	0.107619061	0	0	C	progenitor
chr17:45835269:A:G	-2.731787053	3.74E-24	ENSG00000263503	chr17	-1.179117455	1.39E-10	ENSG00000264057	chr17	0.120904214	0.771476725	0.107619061	0	0	A	progenitor
chr17:45835357:T:C	-2.731787053	3.74E-24	ENSG00000263503	chr17	-1.179117455	1.39E-10	ENSG00000264057	chr17	0.120904214	0.771476725	0.107619061	0	0	T	progenitor
chr17:45835420:G:C	-2.731787053	3.74E-24	ENSG00000263503	chr17	-1.179117455	1.39E-10	ENSG00000264057	chr17	0.120904214	0.771476725	0.107619061	0	0	G	progenitor
chr17:45835464:T:C	-2.731787053	3.74E-24	ENSG00000263503	chr17	-1.179117455	1.39E-10	ENSG00000264057	chr17	0.120904214	0.771476725	0.107619061	0	0	T	progenitor
chr17:45835949:C:T	-2.731787053	3.74E-24	ENSG00000263503	chr17	-1.179117455	1.39E-10	ENSG00000264057	chr17	0.120904214	0.771476725	0.107619061	0	0	C	progenitor
chr17:45835994:TGAGGGCAGGAGG:T	-2.731787053	3.74E-24	ENSG00000263503	chr17	-1.179117455	1.39E-10	ENSG00000264057	chr17	0.120904214	0.771476725	0.107619061	0	0	TGAGGGCAGGAGG	progenitor
chr17:45836191:T:G	-2.731787053	3.74E-24	ENSG00000263503	chr17	-1.179117455	1.39E-10	ENSG00000264057	chr17	0.120904214	0.771476725	0.107619061	0	0	T	progenitor
chr17:45836192:T:G	-2.731787053	3.74E-24	ENSG00000263503	chr17	-1.179117455	1.39E-10	ENSG00000264057	chr17	0.120904214	0.771476725	0.107619061	0	0	T	progenitor
chr17:45837188:C:A	-2.731787053	3.74E-24	ENSG00000263503	chr17	-1.179117455	1.39E-10	ENSG00000264057	chr17	0.120904214	0.771476725	0.107619061	0	0	C	progenitor
chr17:45837192:G:A	-2.731787053	3.74E-24	ENSG00000263503	chr17	-1.179117455	1.39E-10	ENSG00000264057	chr17	0.120904214	0.771476725	0.107619061	0	0	G	progenitor
chr17:45837232:G:C	-2.731787053	3.74E-24	ENSG00000263503	chr17	-1.179117455	1.39E-10	ENSG00000264057	chr17	0.120904214	0.771476725	0.107619061	0	0	G	progenitor
chr17:45837362:G:T	-2.731787053	3.74E-24	ENSG00000263503	chr17	-1.179117455	1.39E-10	ENSG00000264057	chr17	0.120904214	0.771476725	0.107619061	0	0	G	progenitor
chr17:45837443:C:T	-2.731787053	3.74E-24	ENSG00000263503	chr17	-1.179117455	1.39E-10	ENSG00000264057	chr17	0.120904214	0.771476725	0.107619061	0	0	C	progenitor
chr17:45837613:AC:A	-2.731787053	3.74E-24	ENSG00000263503	chr17	-1.179117455	1.39E-10	ENSG00000264057	chr17	0.120904214	0.771476725	0.107619061	0	0	AC	progenitor
chr17:45837615:C:G	-2.731787053	3.74E-24	ENSG00000263503	chr17	-1.179117455	1.39E-10	ENSG00000264057	chr17	0.120904214	0.771476725	0.107619061	0	0	C	progenitor
chr17:45837624:AAC:A	-2.731787053	3.74E-24	ENSG00000263503	chr17	-1.179117455	1.39E-10	ENSG00000264057	chr17	0.120904214	0.771476725	0.107619061	0	0	AAC	progenitor
chr17:45837688:A:G	-2.731787053	3.74E-24	ENSG00000263503	chr17	-1.179117455	1.39E-10	ENSG00000264057	chr17	0.120904214	0.771476725	0.107619061	0	0	A	progenitor
chr17:45837946:C:T	-2.731787053	3.74E-24	ENSG00000263503	chr17	-1.179117455	1.39E-10	ENSG00000264057	chr17	0.120904214	0.771476725	0.107619061	0	0	C	progenitor
chr17:45838990:G:A	-2.731787053	3.74E-24	ENSG00000263503	chr17	-1.179117455	1.39E-10	ENSG00000264057	chr17	0.120904214	0.771476725	0.107619061	0	0	G	progenitor
chr17:45839143:A:G	-2.731787053	3.74E-24	ENSG00000263503	chr17	-1.179117455	1.39E-10	ENSG00000264057	chr17	0.120904214	0.771476725	0.107619061	0	0	A	progenitor
chr17:45839407:A:C	-2.731787053	3.74E-24	ENSG00000263503	chr17	-1.179117455	1.39E-10	ENSG00000264057	chr17	0.120904214	0.771476725	0.107619061	0	0	A	progenitor
chr17:45839566:G:A	-2.731787053	3.74E-24	ENSG00000263503	chr17	-1.179117455	1.39E-10	ENSG00000264057	chr17	0.120904214	0.771476725	0.107619061	0	0	G	progenitor
chr17:45839720:A:G	-2.731787053	3.74E-24	ENSG00000263503	chr17	-1.179117455	1.39E-10	ENSG00000264057	chr17	0.120904214	0.771476725	0.107619061	0	0	A	progenitor
chr17:45840410:G:T	-2.731787053	3.74E-24	ENSG00000263503	chr17	-1.179117455	1.39E-10	ENSG00000264057	chr17	0.120904214	0.771476725	0.107619061	0	0	G	progenitor
chr17:45840452:G:A	-2.731787053	3.74E-24	ENSG00000263503	chr17	-1.179117455	1.39E-10	ENSG00000264057	chr17	0.120904214	0.771476725	0.107619061	0	0	G	progenitor
chr17:45840824:T:C	-2.731787053	3.74E-24	ENSG00000263503	chr17	-1.179117455	1.39E-10	ENSG00000264057	chr17	0.120904214	0.771476725	0.107619061	0	0	T	progenitor
chr17:45840873:C:T	-2.731787053	3.74E-24	ENSG00000263503	chr17	-1.179117455	1.39E-10	ENSG00000264057	chr17	0.120904214	0.771476725	0.107619061	0	0	C	progenitor
chr17:45840935:GCCAGGAGTTCGAGA:G	-2.731787053	3.74E-24	ENSG00000263503	chr17	-1.179117455	1.39E-10	ENSG00000264057	chr17	0.120904214	0.771476725	0.107619061	0	0	GCCAGGAGTTCGAGA	progenitor
chr17:45841052:A:G	-2.731787053	3.74E-24	ENSG00000263503	chr17	-1.179117455	1.39E-10	ENSG00000264057	chr17	0.120904214	0.771476725	0.107619061	0	0	A	progenitor
chr17:45841158:A:G	-2.731787053	3.74E-24	ENSG00000263503	chr17	-1.179117455	1.39E-10	ENSG00000264057	chr17	0.120904214	0.771476725	0.107619061	0	0	A	progenitor
chr17:45841247:T:C	-2.060513407	2.37E-13	ENSG00000263503	chr17	-0.887657677	2.95E-07	ENSG00000264057	chr17	0.47865999	0.521229971	0.000110039	0	0	T	progenitor
chr17:45841285:C:G	-2.731787053	3.74E-24	ENSG00000263503	chr17	-1.179117455	1.39E-10	ENSG00000264057	chr17	0.120904214	0.771476725	0.107619061	0	0	C	progenitor
chr17:45841702:G:T	-2.731787053	3.74E-24	ENSG00000263503	chr17	-1.179117455	1.39E-10	ENSG00000264057	chr17	0.120904214	0.771476725	0.107619061	0	0	G	progenitor
chr17:45841704:T:C	-2.731787053	3.74E-24	ENSG00000263503	chr17	-1.179117455	1.39E-10	ENSG00000264057	chr17	0.120904214	0.771476725	0.107619061	0	0	T	progenitor
chr17:45841707:G:T	-2.731787053	3.74E-24	ENSG00000263503	chr17	-1.179117455	1.39E-10	ENSG00000264057	chr17	0.120904214	0.771476725	0.107619061	0	0	G	progenitor
chr17:45841730:A:G	-2.731787053	3.74E-24	ENSG00000263503	chr17	-1.179117455	1.39E-10	ENSG00000264057	chr17	0.120904214	0.771476725	0.107619061	0	0	A	progenitor
chr17:45841739:C:T	-2.731787053	3.74E-24	ENSG00000263503	chr17	-1.179117455	1.39E-10	ENSG00000264057	chr17	0.120904214	0.771476725	0.107619061	0	0	C	progenitor
chr17:45841935:T:C	-2.731787053	3.74E-24	ENSG00000263503	chr17	-1.179117455	1.39E-10	ENSG00000264057	chr17	0.120904214	0.771476725	0.107619061	0	0	T	progenitor
chr17:45842518:T:G	-2.731787053	3.74E-24	ENSG00000263503	chr17	-1.179117455	1.39E-10	ENSG00000264057	chr17	0.120904214	0.771476725	0.107619061	0	0	T	progenitor
chr17:45842853:AAAG:A	-2.731787053	3.74E-24	ENSG00000263503	chr17	-1.179117455	1.39E-10	ENSG00000264057	chr17	0.120904214	0.771476725	0.107619061	0	0	AAAG	progenitor
chr17:45842934:T:C	-2.731787053	3.74E-24	ENSG00000263503	chr17	-1.179117455	1.39E-10	ENSG00000264057	chr17	0.120904214	0.771476725	0.107619061	0	0	T	progenitor
chr17:45843012:C:T	-2.731787053	3.74E-24	ENSG00000263503	chr17	-1.179117455	1.39E-10	ENSG00000264057	chr17	0.120904214	0.771476725	0.107619061	0	0	C	progenitor
chr17:45843045:T:C	-2.731787053	3.74E-24	ENSG00000263503	chr17	-1.179117455	1.39E-10	ENSG00000264057	chr17	0.120904214	0.771476725	0.107619061	0	0	T	progenitor
chr17:45843608:T:C	-2.731787053	3.74E-24	ENSG00000263503	chr17	-1.179117455	1.39E-10	ENSG00000264057	chr17	0.120904214	0.771476725	0.107619061	0	0	T	progenitor
chr17:45843844:G:T	-2.731787053	3.74E-24	ENSG00000263503	chr17	-1.179117455	1.39E-10	ENSG00000264057	chr17	0.120904214	0.771476725	0.107619061	0	0	G	progenitor
chr17:45844206:T:A	-2.731787053	3.74E-24	ENSG00000263503	chr17	-1.179117455	1.39E-10	ENSG00000264057	chr17	0.120904214	0.771476725	0.107619061	0	0	T	progenitor
chr17:45844388:T:C	-2.731787053	3.74E-24	ENSG00000263503	chr17	-1.179117455	1.39E-10	ENSG00000264057	chr17	0.120904214	0.771476725	0.107619061	0	0	T	progenitor
chr17:45845576:T:C	-2.731787053	3.74E-24	ENSG00000263503	chr17	-1.179117455	1.39E-10	ENSG00000264057	chr17	0.120904214	0.771476725	0.107619061	0	0	T	progenitor
chr17:45845900:G:A	-2.731787053	3.74E-24	ENSG00000263503	chr17	-1.179117455	1.39E-10	ENSG00000264057	chr17	0.120904214	0.771476725	0.107619061	0	0	G	progenitor
chr17:45846288:G:C	-2.731787053	3.74E-24	ENSG00000263503	chr17	-1.179117455	1.39E-10	ENSG00000264057	chr17	0.120904214	0.771476725	0.107619061	0	0	G	progenitor
chr17:45846317:A:G	-2.731787053	3.74E-24	ENSG00000263503	chr17	-1.179117455	1.39E-10	ENSG00000264057	chr17	0.120904214	0.771476725	0.107619061	0	0	A	progenitor
chr17:45846337:C:T	-2.731787053	3.74E-24	ENSG00000263503	chr17	-1.179117455	1.39E-10	ENSG00000264057	chr17	0.120904214	0.771476725	0.107619061	0	0	C	progenitor
chr17:45846568:T:C	-2.731787053	3.74E-24	ENSG00000263503	chr17	-1.179117455	1.39E-10	ENSG00000264057	chr17	0.120904214	0.771476725	0.107619061	0	0	T	progenitor
chr17:45846707:T:C	-2.731787053	3.74E-24	ENSG00000263503	chr17	-1.179117455	1.39E-10	ENSG00000264057	chr17	0.120904214	0.771476725	0.107619061	0	0	T	progenitor
chr17:45846764:G:A	-2.731787053	3.74E-24	ENSG00000263503	chr17	-1.179117455	1.39E-10	ENSG00000264057	chr17	0.120904214	0.771476725	0.107619061	0	0	G	progenitor
chr17:45846834:C:G	-2.731787053	3.74E-24	ENSG00000263503	chr17	-1.179117455	1.39E-10	ENSG00000264057	chr17	0.120904214	0.771476725	0.107619061	0	0	C	progenitor
chr17:45846853:T:C	-2.731787053	3.74E-24	ENSG00000263503	chr17	-1.179117455	1.39E-10	ENSG00000264057	chr17	0.120904214	0.771476725	0.107619061	0	0	T	progenitor
chr17:45846865:G:A	-2.731787053	3.74E-24	ENSG00000263503	chr17	-1.179117455	1.39E-10	ENSG00000264057	chr17	0.120904214	0.771476725	0.107619061	0	0	G	progenitor
chr17:45847155:G:A	-2.731787053	3.74E-24	ENSG00000263503	chr17	-1.179117455	1.39E-10	ENSG00000264057	chr17	0.120904214	0.771476725	0.107619061	0	0	G	progenitor
chr17:45847410:C:T	-2.731787053	3.74E-24	ENSG00000263503	chr17	-1.179117455	1.39E-10	ENSG00000264057	chr17	0.120904214	0.771476725	0.107619061	0	0	C	progenitor
chr17:45847437:A:G	-2.731787053	3.74E-24	ENSG00000263503	chr17	-1.179117455	1.39E-10	ENSG00000264057	chr17	0.120904214	0.771476725	0.107619061	0	0	A	progenitor
chr17:45847931:C:T	-2.130878972	1.61E-13	ENSG00000263503	chr17	-0.964626633	4.04E-08	ENSG00000264057	chr17	0.266899343	0.732534482	0.000566175	0	0	C	progenitor
chr17:45848239:G:A	-2.731787053	3.74E-24	ENSG00000263503	chr17	-1.179117455	1.39E-10	ENSG00000264057	chr17	0.120904214	0.771476725	0.107619061	0	0	G	progenitor
chr17:45848363:A:G	-2.731787053	3.74E-24	ENSG00000263503	chr17	-1.179117455	1.39E-10	ENSG00000264057	chr17	0.120904214	0.771476725	0.107619061	0	0	A	progenitor
chr17:45848600:G:A	-2.731787053	3.74E-24	ENSG00000263503	chr17	-1.179117455	1.39E-10	ENSG00000264057	chr17	0.120904214	0.771476725	0.107619061	0	0	G	progenitor
chr17:45848690:A:C	-2.731787053	3.74E-24	ENSG00000263503	chr17	-1.179117455	1.39E-10	ENSG00000264057	chr17	0.120904214	0.771476725	0.107619061	0	0	A	progenitor
chr17:45848783:A:G	-2.731787053	3.74E-24	ENSG00000263503	chr17	-1.179117455	1.39E-10	ENSG00000264057	chr17	0.120904214	0.771476725	0.107619061	0	0	A	progenitor
chr17:45849389:A:G	-2.731787053	3.74E-24	ENSG00000263503	chr17	-1.179117455	1.39E-10	ENSG00000264057	chr17	0.120904214	0.771476725	0.107619061	0	0	A	progenitor
chr17:45849582:A:G	-2.731787053	3.74E-24	ENSG00000263503	chr17	-1.179117455	1.39E-10	ENSG00000264057	chr17	0.120904214	0.771476725	0.107619061	0	0	A	progenitor
chr17:45849626:C:T	-2.731787053	3.74E-24	ENSG00000263503	chr17	-1.179117455	1.39E-10	ENSG00000264057	chr17	0.120904214	0.771476725	0.107619061	0	0	C	progenitor
chr17:45849889:G:T	-2.731787053	3.74E-24	ENSG00000263503	chr17	-1.179117455	1.39E-10	ENSG00000264057	chr17	0.120904214	0.771476725	0.107619061	0	0	G	progenitor
chr17:45849924:G:A	-2.731787053	3.74E-24	ENSG00000263503	chr17	-1.179117455	1.39E-10	ENSG00000264057	chr17	0.120904214	0.771476725	0.107619061	0	0	G	progenitor
chr17:45850342:A:G	-2.606788377	5.62E-20	ENSG00000263503	chr17	-1.057493307	2.74E-08	ENSG00000264057	chr17	0.515124639	0.483570995	0.001304366	0	0	A	progenitor
chr17:45851663:A:G	-2.731787053	3.74E-24	ENSG00000263503	chr17	-1.179117455	1.39E-10	ENSG00000264057	chr17	0.120904214	0.771476725	0.107619061	0	0	A	progenitor
chr17:45852626:C:T	-2.731787053	3.74E-24	ENSG00000263503	chr17	-1.179117455	1.39E-10	ENSG00000264057	chr17	0.120904214	0.771476725	0.107619061	0	0	C	progenitor
chr17:45852667:G:A	-2.731787053	3.74E-24	ENSG00000263503	chr17	-1.179117455	1.39E-10	ENSG00000264057	chr17	0.120904214	0.771476725	0.107619061	0	0	G	progenitor
chr17:45852872:C:A	-2.731787053	3.74E-24	ENSG00000263503	chr17	-1.179117455	1.39E-10	ENSG00000264057	chr17	0.120904214	0.771476725	0.107619061	0	0	C	progenitor
chr17:45853432:A:G	-2.731787053	3.74E-24	ENSG00000263503	chr17	-1.179117455	1.39E-10	ENSG00000264057	chr17	0.120904214	0.771476725	0.107619061	0	0	A	progenitor
chr17:45853589:G:A	-2.731787053	3.74E-24	ENSG00000263503	chr17	-1.179117455	1.39E-10	ENSG00000264057	chr17	0.120904214	0.771476725	0.107619061	0	0	G	progenitor
chr17:45853614:C:T	-2.731787053	3.74E-24	ENSG00000263503	chr17	-1.179117455	1.39E-10	ENSG00000264057	chr17	0.120904214	0.771476725	0.107619061	0	0	C	progenitor
chr17:45853756:C:T	-2.731787053	3.74E-24	ENSG00000263503	chr17	-1.179117455	1.39E-10	ENSG00000264057	chr17	0.120904214	0.771476725	0.107619061	0	0	C	progenitor
chr17:45853878:G:C	-2.731787053	3.74E-24	ENSG00000263503	chr17	-1.179117455	1.39E-10	ENSG00000264057	chr17	0.120904214	0.771476725	0.107619061	0	0	G	progenitor
chr17:45853879:G:A	-2.731787053	3.74E-24	ENSG00000263503	chr17	-1.179117455	1.39E-10	ENSG00000264057	chr17	0.120904214	0.771476725	0.107619061	0	0	G	progenitor
chr17:45854014:A:G	-2.731787053	3.74E-24	ENSG00000263503	chr17	-1.179117455	1.39E-10	ENSG00000264057	chr17	0.120904214	0.771476725	0.107619061	0	0	A	progenitor
chr17:45854260:T:C	-2.731787053	3.74E-24	ENSG00000263503	chr17	-1.179117455	1.39E-10	ENSG00000264057	chr17	0.120904214	0.771476725	0.107619061	0	0	T	progenitor
chr17:45854489:GAGAGAGAC:G	-2.303480596	3.93E-17	ENSG00000263503	chr17	-1.086548314	1.25E-10	ENSG00000264057	chr17	0.030037032	0.924136555	0.045826414	0	0	GAGAGAGAC	progenitor
chr17:45854541:C:A	-2.731787053	3.74E-24	ENSG00000263503	chr17	-1.179117455	1.39E-10	ENSG00000264057	chr17	0.120904214	0.771476725	0.107619061	0	0	C	progenitor
chr17:45854662:A:G	-2.478353237	2.09E-21	ENSG00000263503	chr17	-1.067838768	7.17E-10	ENSG00000264057	chr17	0.195311607	0.765606521	0.039081872	0	0	A	progenitor
chr17:45854683:C:T	-2.731787053	3.74E-24	ENSG00000263503	chr17	-1.179117455	1.39E-10	ENSG00000264057	chr17	0.120904214	0.771476725	0.107619061	0	0	C	progenitor
chr17:45854763:C:T	-2.719144568	2.49E-21	ENSG00000263503	chr17	-1.193550725	2.69E-10	ENSG00000264057	chr17	0.12659314	0.825435121	0.047971739	0	0	C	progenitor
chr17:45854789:A:G	-2.719144568	2.49E-21	ENSG00000263503	chr17	-1.193550725	2.69E-10	ENSG00000264057	chr17	0.12659314	0.825435121	0.047971739	0	0	A	progenitor
chr17:45854807:A:G	-2.719144568	2.49E-21	ENSG00000263503	chr17	-1.193550725	2.69E-10	ENSG00000264057	chr17	0.12659314	0.825435121	0.047971739	0	0	A	progenitor
chr17:45854911:G:A	-2.719144568	2.49E-21	ENSG00000263503	chr17	-1.193550725	2.69E-10	ENSG00000264057	chr17	0.12659314	0.825435121	0.047971739	0	0	G	progenitor
chr17:45855015:C:T	-2.719144568	2.49E-21	ENSG00000263503	chr17	-1.193550725	2.69E-10	ENSG00000264057	chr17	0.12659314	0.825435121	0.047971739	0	0	C	progenitor
chr17:45855375:C:T	-2.687353321	1.46E-17	ENSG00000263503	chr17	-1.17979709	3.95E-09	ENSG00000264057	chr17	0.240290917	0.755759603	0.00394948	0	0	C	progenitor
chr17:45855423:C:T	-2.471640743	2.15E-12	ENSG00000263503	chr17	-1.2044273	6.66E-09	ENSG00000264057	chr17	0.081015399	0.918336026	0.000648575	0	0	C	progenitor
chr17:45855431:G:C	-2.471640743	2.15E-12	ENSG00000263503	chr17	-1.2044273	6.66E-09	ENSG00000264057	chr17	0.081015399	0.918336026	0.000648575	0	0	G	progenitor
chr17:45855432:G:T	-2.471640743	2.15E-12	ENSG00000263503	chr17	-1.2044273	6.66E-09	ENSG00000264057	chr17	0.081015399	0.918336026	0.000648575	0	0	G	progenitor
chr17:45855805:C:T	-2.687353321	1.46E-17	ENSG00000263503	chr17	-1.17979709	3.95E-09	ENSG00000264057	chr17	0.240290917	0.755759603	0.00394948	0	0	C	progenitor
chr17:45855824:GTTTTTA:G	-2.687353321	1.46E-17	ENSG00000263503	chr17	-1.17979709	3.95E-09	ENSG00000264057	chr17	0.240290917	0.755759603	0.00394948	0	0	GTTTTTA	progenitor
chr17:45856213:C:A	-2.719144568	2.49E-21	ENSG00000263503	chr17	-1.193550725	2.69E-10	ENSG00000264057	chr17	0.12659314	0.825435121	0.047971739	0	0	C	progenitor
chr17:45856307:T:C	-2.719144568	2.49E-21	ENSG00000263503	chr17	-1.193550725	2.69E-10	ENSG00000264057	chr17	0.12659314	0.825435121	0.047971739	0	0	T	progenitor
chr17:45856424:G:T	-2.719144568	2.49E-21	ENSG00000263503	chr17	-1.193550725	2.69E-10	ENSG00000264057	chr17	0.12659314	0.825435121	0.047971739	0	0	G	progenitor
chr17:45856464:G:T	-2.719144568	2.49E-21	ENSG00000263503	chr17	-1.193550725	2.69E-10	ENSG00000264057	chr17	0.12659314	0.825435121	0.047971739	0	0	G	progenitor
chr17:45856468:G:T	-2.719144568	2.49E-21	ENSG00000263503	chr17	-1.193550725	2.69E-10	ENSG00000264057	chr17	0.12659314	0.825435121	0.047971739	0	0	G	progenitor
chr17:45856513:C:G	-2.719144568	2.49E-21	ENSG00000263503	chr17	-1.193550725	2.69E-10	ENSG00000264057	chr17	0.12659314	0.825435121	0.047971739	0	0	C	progenitor
chr17:45856590:G:GTGTTTGTTTGTT	-2.719144568	2.49E-21	ENSG00000263503	chr17	-1.193550725	2.69E-10	ENSG00000264057	chr17	0.12659314	0.825435121	0.047971739	0	0	G	progenitor
chr17:45856650:G:C	-2.719144568	2.49E-21	ENSG00000263503	chr17	-1.193550725	2.69E-10	ENSG00000264057	chr17	0.12659314	0.825435121	0.047971739	0	0	G	progenitor
chr17:45856750:T:G	-2.719144568	2.49E-21	ENSG00000263503	chr17	-1.193550725	2.69E-10	ENSG00000264057	chr17	0.12659314	0.825435121	0.047971739	0	0	T	progenitor
chr17:45856948:T:C	-2.719144568	2.49E-21	ENSG00000263503	chr17	-1.193550725	2.69E-10	ENSG00000264057	chr17	0.12659314	0.825435121	0.047971739	0	0	T	progenitor
chr17:45857221:GT:G	-2.719144568	2.49E-21	ENSG00000263503	chr17	-1.193550725	2.69E-10	ENSG00000264057	chr17	0.12659314	0.825435121	0.047971739	0	0	GT	progenitor
chr17:45857306:A:C	-2.719144568	2.49E-21	ENSG00000263503	chr17	-1.193550725	2.69E-10	ENSG00000264057	chr17	0.12659314	0.825435121	0.047971739	0	0	A	progenitor
chr17:45857410:A:G	-2.719144568	2.49E-21	ENSG00000263503	chr17	-1.193550725	2.69E-10	ENSG00000264057	chr17	0.12659314	0.825435121	0.047971739	0	0	A	progenitor
chr17:45857460:T:G	-2.719144568	2.49E-21	ENSG00000263503	chr17	-1.193550725	2.69E-10	ENSG00000264057	chr17	0.12659314	0.825435121	0.047971739	0	0	T	progenitor
chr17:45857530:T:A	-2.719144568	2.49E-21	ENSG00000263503	chr17	-1.193550725	2.69E-10	ENSG00000264057	chr17	0.12659314	0.825435121	0.047971739	0	0	T	progenitor
chr17:45857582:A:G	-2.719144568	2.49E-21	ENSG00000263503	chr17	-1.193550725	2.69E-10	ENSG00000264057	chr17	0.12659314	0.825435121	0.047971739	0	0	A	progenitor
chr17:45857752:G:A	-2.719144568	2.49E-21	ENSG00000263503	chr17	-1.193550725	2.69E-10	ENSG00000264057	chr17	0.12659314	0.825435121	0.047971739	0	0	G	progenitor
chr17:45858522:C:T	-2.719144568	2.49E-21	ENSG00000263503	chr17	-1.193550725	2.69E-10	ENSG00000264057	chr17	0.12659314	0.825435121	0.047971739	0	0	C	progenitor
chr17:45858645:A:G	-2.719144568	2.49E-21	ENSG00000263503	chr17	-1.193550725	2.69E-10	ENSG00000264057	chr17	0.12659314	0.825435121	0.047971739	0	0	A	progenitor
chr17:45858932:C:A	-2.719144568	2.49E-21	ENSG00000263503	chr17	-1.193550725	2.69E-10	ENSG00000264057	chr17	0.12659314	0.825435121	0.047971739	0	0	C	progenitor
chr17:45859438:A:G	-2.719144568	2.49E-21	ENSG00000263503	chr17	-1.193550725	2.69E-10	ENSG00000264057	chr17	0.12659314	0.825435121	0.047971739	0	0	A	progenitor
chr17:45859446:G:A	-2.719144568	2.49E-21	ENSG00000263503	chr17	-1.193550725	2.69E-10	ENSG00000264057	chr17	0.12659314	0.825435121	0.047971739	0	0	G	progenitor
chr17:45859738:G:A	-2.719144568	2.49E-21	ENSG00000263503	chr17	-1.193550725	2.69E-10	ENSG00000264057	chr17	0.12659314	0.825435121	0.047971739	0	0	G	progenitor
chr17:45859796:C:T	-2.719144568	2.49E-21	ENSG00000263503	chr17	-1.193550725	2.69E-10	ENSG00000264057	chr17	0.12659314	0.825435121	0.047971739	0	0	C	progenitor
chr17:45859818:T:C	-2.719144568	2.49E-21	ENSG00000263503	chr17	-1.193550725	2.69E-10	ENSG00000264057	chr17	0.12659314	0.825435121	0.047971739	0	0	T	progenitor
chr17:45859967:T:G	-2.719144568	2.49E-21	ENSG00000263503	chr17	-1.193550725	2.69E-10	ENSG00000264057	chr17	0.12659314	0.825435121	0.047971739	0	0	T	progenitor
chr17:45860094:G:A	-2.719144568	2.49E-21	ENSG00000263503	chr17	-1.193550725	2.69E-10	ENSG00000264057	chr17	0.12659314	0.825435121	0.047971739	0	0	G	progenitor
chr17:45860139:C:T	-2.719144568	2.49E-21	ENSG00000263503	chr17	-1.193550725	2.69E-10	ENSG00000264057	chr17	0.12659314	0.825435121	0.047971739	0	0	C	progenitor
chr17:45860267:A:G	-2.719144568	2.49E-21	ENSG00000263503	chr17	-1.193550725	2.69E-10	ENSG00000264057	chr17	0.12659314	0.825435121	0.047971739	0	0	A	progenitor
chr17:45860305:C:T	-2.719144568	2.49E-21	ENSG00000263503	chr17	-1.193550725	2.69E-10	ENSG00000264057	chr17	0.12659314	0.825435121	0.047971739	0	0	C	progenitor
chr17:45860370:C:T	-2.719144568	2.49E-21	ENSG00000263503	chr17	-1.193550725	2.69E-10	ENSG00000264057	chr17	0.12659314	0.825435121	0.047971739	0	0	C	progenitor
chr17:45860741:A:G	-2.719144568	2.49E-21	ENSG00000263503	chr17	-1.193550725	2.69E-10	ENSG00000264057	chr17	0.12659314	0.825435121	0.047971739	0	0	A	progenitor
chr17:45861028:A:G	-2.719144568	2.49E-21	ENSG00000263503	chr17	-1.193550725	2.69E-10	ENSG00000264057	chr17	0.12659314	0.825435121	0.047971739	0	0	A	progenitor
chr17:45861133:G:A	-2.719144568	2.49E-21	ENSG00000263503	chr17	-1.193550725	2.69E-10	ENSG00000264057	chr17	0.12659314	0.825435121	0.047971739	0	0	G	progenitor
chr17:45861268:A:G	-2.719144568	2.49E-21	ENSG00000263503	chr17	-1.193550725	2.69E-10	ENSG00000264057	chr17	0.12659314	0.825435121	0.047971739	0	0	A	progenitor
chr17:45861430:A:G	-2.719144568	2.49E-21	ENSG00000263503	chr17	-1.193550725	2.69E-10	ENSG00000264057	chr17	0.12659314	0.825435121	0.047971739	0	0	A	progenitor
chr17:45861516:G:A	-2.719144568	2.49E-21	ENSG00000263503	chr17	-1.193550725	2.69E-10	ENSG00000264057	chr17	0.12659314	0.825435121	0.047971739	0	0	G	progenitor
chr17:45861889:T:C	-2.719144568	2.49E-21	ENSG00000263503	chr17	-1.193550725	2.69E-10	ENSG00000264057	chr17	0.12659314	0.825435121	0.047971739	0	0	T	progenitor
chr17:45862023:C:T	-2.719144568	2.49E-21	ENSG00000263503	chr17	-1.193550725	2.69E-10	ENSG00000264057	chr17	0.12659314	0.825435121	0.047971739	0	0	C	progenitor
chr17:45862029:A:T	-2.719144568	2.49E-21	ENSG00000263503	chr17	-1.193550725	2.69E-10	ENSG00000264057	chr17	0.12659314	0.825435121	0.047971739	0	0	A	progenitor
chr17:45862033:A:C	-2.719144568	2.49E-21	ENSG00000263503	chr17	-1.193550725	2.69E-10	ENSG00000264057	chr17	0.12659314	0.825435121	0.047971739	0	0	A	progenitor
chr17:45862066:G:T	-2.719144568	2.49E-21	ENSG00000263503	chr17	-1.193550725	2.69E-10	ENSG00000264057	chr17	0.12659314	0.825435121	0.047971739	0	0	G	progenitor
chr17:45862243:A:T	-2.719144568	2.49E-21	ENSG00000263503	chr17	-1.193550725	2.69E-10	ENSG00000264057	chr17	0.12659314	0.825435121	0.047971739	0	0	A	progenitor
chr17:45862272:G:A	-2.719144568	2.49E-21	ENSG00000263503	chr17	-1.193550725	2.69E-10	ENSG00000264057	chr17	0.12659314	0.825435121	0.047971739	0	0	G	progenitor
chr17:45862293:G:A	-2.719144568	2.49E-21	ENSG00000263503	chr17	-1.193550725	2.69E-10	ENSG00000264057	chr17	0.12659314	0.825435121	0.047971739	0	0	G	progenitor
chr17:45862570:G:A	-2.719144568	2.49E-21	ENSG00000263503	chr17	-1.193550725	2.69E-10	ENSG00000264057	chr17	0.12659314	0.825435121	0.047971739	0	0	G	progenitor
chr17:45862646:T:C	-2.719144568	2.49E-21	ENSG00000263503	chr17	-1.193550725	2.69E-10	ENSG00000264057	chr17	0.12659314	0.825435121	0.047971739	0	0	T	progenitor
chr17:45862654:T:C	-2.719144568	2.49E-21	ENSG00000263503	chr17	-1.193550725	2.69E-10	ENSG00000264057	chr17	0.12659314	0.825435121	0.047971739	0	0	T	progenitor
chr17:45862655:G:A	-2.719144568	2.49E-21	ENSG00000263503	chr17	-1.193550725	2.69E-10	ENSG00000264057	chr17	0.12659314	0.825435121	0.047971739	0	0	G	progenitor
chr17:45862822:T:C	-2.719144568	2.49E-21	ENSG00000263503	chr17	-1.193550725	2.69E-10	ENSG00000264057	chr17	0.12659314	0.825435121	0.047971739	0	0	T	progenitor
chr17:45863131:C:T	-2.719144568	2.49E-21	ENSG00000263503	chr17	-1.193550725	2.69E-10	ENSG00000264057	chr17	0.12659314	0.825435121	0.047971739	0	0	C	progenitor
chr17:45863319:G:A	-2.719144568	2.49E-21	ENSG00000263503	chr17	-1.193550725	2.69E-10	ENSG00000264057	chr17	0.12659314	0.825435121	0.047971739	0	0	G	progenitor
chr17:45863459:G:C	-2.719144568	2.49E-21	ENSG00000263503	chr17	-1.193550725	2.69E-10	ENSG00000264057	chr17	0.12659314	0.825435121	0.047971739	0	0	G	progenitor
chr17:45863984:C:T	-2.719144568	2.49E-21	ENSG00000263503	chr17	-1.193550725	2.69E-10	ENSG00000264057	chr17	0.12659314	0.825435121	0.047971739	0	0	C	progenitor
chr17:45864110:A:C	-2.719144568	2.49E-21	ENSG00000263503	chr17	-1.193550725	2.69E-10	ENSG00000264057	chr17	0.12659314	0.825435121	0.047971739	0	0	A	progenitor
chr17:45864125:A:G	-2.719144568	2.49E-21	ENSG00000263503	chr17	-1.193550725	2.69E-10	ENSG00000264057	chr17	0.12659314	0.825435121	0.047971739	0	0	A	progenitor
chr17:45864242:C:G	-2.719144568	2.49E-21	ENSG00000263503	chr17	-1.193550725	2.69E-10	ENSG00000264057	chr17	0.12659314	0.825435121	0.047971739	0	0	C	progenitor
chr17:45864344:C:T	-2.719144568	2.49E-21	ENSG00000263503	chr17	-1.193550725	2.69E-10	ENSG00000264057	chr17	0.12659314	0.825435121	0.047971739	0	0	C	progenitor
chr17:45864492:T:G	-2.719144568	2.49E-21	ENSG00000263503	chr17	-1.193550725	2.69E-10	ENSG00000264057	chr17	0.12659314	0.825435121	0.047971739	0	0	T	progenitor
chr17:45864680:T:A	-2.719144568	2.49E-21	ENSG00000263503	chr17	-1.193550725	2.69E-10	ENSG00000264057	chr17	0.12659314	0.825435121	0.047971739	0	0	T	progenitor
chr17:45865290:G:A	-2.719144568	2.49E-21	ENSG00000263503	chr17	-1.193550725	2.69E-10	ENSG00000264057	chr17	0.12659314	0.825435121	0.047971739	0	0	G	progenitor
chr17:45865454:T:C	-2.719144568	2.49E-21	ENSG00000263503	chr17	-1.193550725	2.69E-10	ENSG00000264057	chr17	0.12659314	0.825435121	0.047971739	0	0	T	progenitor
chr17:45865634:A:C	-2.719144568	2.49E-21	ENSG00000263503	chr17	-1.193550725	2.69E-10	ENSG00000264057	chr17	0.12659314	0.825435121	0.047971739	0	0	A	progenitor
chr17:45866289:A:C	-2.719144568	2.49E-21	ENSG00000263503	chr17	-1.193550725	2.69E-10	ENSG00000264057	chr17	0.12659314	0.825435121	0.047971739	0	0	A	progenitor
chr17:45866291:A:G	-2.719144568	2.49E-21	ENSG00000263503	chr17	-1.193550725	2.69E-10	ENSG00000264057	chr17	0.12659314	0.825435121	0.047971739	0	0	A	progenitor
chr17:45866389:T:C	-2.719144568	2.49E-21	ENSG00000263503	chr17	-1.193550725	2.69E-10	ENSG00000264057	chr17	0.12659314	0.825435121	0.047971739	0	0	T	progenitor
chr17:45866591:G:C	-2.719144568	2.49E-21	ENSG00000263503	chr17	-1.193550725	2.69E-10	ENSG00000264057	chr17	0.12659314	0.825435121	0.047971739	0	0	G	progenitor
chr17:45866608:C:T	-2.719144568	2.49E-21	ENSG00000263503	chr17	-1.193550725	2.69E-10	ENSG00000264057	chr17	0.12659314	0.825435121	0.047971739	0	0	C	progenitor
chr17:45866792:C:T	-2.719144568	2.49E-21	ENSG00000263503	chr17	-1.193550725	2.69E-10	ENSG00000264057	chr17	0.12659314	0.825435121	0.047971739	0	0	C	progenitor
chr17:45866838:T:C	-2.719144568	2.49E-21	ENSG00000263503	chr17	-1.193550725	2.69E-10	ENSG00000264057	chr17	0.12659314	0.825435121	0.047971739	0	0	T	progenitor
chr17:45867153:C:T	-2.719144568	2.49E-21	ENSG00000263503	chr17	-1.193550725	2.69E-10	ENSG00000264057	chr17	0.12659314	0.825435121	0.047971739	0	0	C	progenitor
chr17:45867740:T:C	-2.719144568	2.49E-21	ENSG00000263503	chr17	-1.193550725	2.69E-10	ENSG00000264057	chr17	0.12659314	0.825435121	0.047971739	0	0	T	progenitor
chr17:45868129:A:G	-2.719144568	2.49E-21	ENSG00000263503	chr17	-1.193550725	2.69E-10	ENSG00000264057	chr17	0.12659314	0.825435121	0.047971739	0	0	A	progenitor
chr17:45868321:C:A	-2.719144568	2.49E-21	ENSG00000263503	chr17	-1.193550725	2.69E-10	ENSG00000264057	chr17	0.12659314	0.825435121	0.047971739	0	0	C	progenitor
chr17:45868489:G:A	-2.719144568	2.49E-21	ENSG00000263503	chr17	-1.193550725	2.69E-10	ENSG00000264057	chr17	0.12659314	0.825435121	0.047971739	0	0	G	progenitor
chr17:45868565:T:C	-2.719144568	2.49E-21	ENSG00000263503	chr17	-1.193550725	2.69E-10	ENSG00000264057	chr17	0.12659314	0.825435121	0.047971739	0	0	T	progenitor
chr17:45868572:C:T	-2.719144568	2.49E-21	ENSG00000263503	chr17	-1.193550725	2.69E-10	ENSG00000264057	chr17	0.12659314	0.825435121	0.047971739	0	0	C	progenitor
chr17:45868746:T:C	-2.719144568	2.49E-21	ENSG00000263503	chr17	-1.193550725	2.69E-10	ENSG00000264057	chr17	0.12659314	0.825435121	0.047971739	0	0	T	progenitor
chr17:45868925:A:G	-2.719144568	2.49E-21	ENSG00000263503	chr17	-1.193550725	2.69E-10	ENSG00000264057	chr17	0.12659314	0.825435121	0.047971739	0	0	A	progenitor
chr17:45868952:T:C	-2.472767786	6.85E-17	ENSG00000263503	chr17	-1.035241728	5.05E-08	ENSG00000264057	chr17	0.466917216	0.532476522	0.000606261	0	0	T	progenitor
chr17:45869057:A:C	-2.719144568	2.49E-21	ENSG00000263503	chr17	-1.193550725	2.69E-10	ENSG00000264057	chr17	0.12659314	0.825435121	0.047971739	0	0	A	progenitor
chr17:45869170:C:T	-2.719144568	2.49E-21	ENSG00000263503	chr17	-1.193550725	2.69E-10	ENSG00000264057	chr17	0.12659314	0.825435121	0.047971739	0	0	C	progenitor
chr17:45869276:T:C	-2.719144568	2.49E-21	ENSG00000263503	chr17	-1.193550725	2.69E-10	ENSG00000264057	chr17	0.12659314	0.825435121	0.047971739	0	0	T	progenitor
chr17:45869341:T:C	-2.719144568	2.49E-21	ENSG00000263503	chr17	-1.193550725	2.69E-10	ENSG00000264057	chr17	0.12659314	0.825435121	0.047971739	0	0	T	progenitor
chr17:45869472:C:A	-2.719144568	2.49E-21	ENSG00000263503	chr17	-1.193550725	2.69E-10	ENSG00000264057	chr17	0.12659314	0.825435121	0.047971739	0	0	C	progenitor
chr17:45869509:C:T	-2.719144568	2.49E-21	ENSG00000263503	chr17	-1.193550725	2.69E-10	ENSG00000264057	chr17	0.12659314	0.825435121	0.047971739	0	0	C	progenitor
chr17:45869805:G:A	-2.719144568	2.49E-21	ENSG00000263503	chr17	-1.193550725	2.69E-10	ENSG00000264057	chr17	0.12659314	0.825435121	0.047971739	0	0	G	progenitor
chr17:45869810:AC:A	-2.719144568	2.49E-21	ENSG00000263503	chr17	-1.193550725	2.69E-10	ENSG00000264057	chr17	0.12659314	0.825435121	0.047971739	0	0	AC	progenitor
chr17:45870122:A:G	-2.719144568	2.49E-21	ENSG00000263503	chr17	-1.193550725	2.69E-10	ENSG00000264057	chr17	0.12659314	0.825435121	0.047971739	0	0	A	progenitor
chr17:45870517:T:G	-2.658155735	2.91E-17	ENSG00000263503	chr17	-1.16122777	6.30E-09	ENSG00000264057	chr17	0.271805527	0.725437932	0.00275654	0	0	T	progenitor
chr17:45870562:A:G	-2.719144568	2.49E-21	ENSG00000263503	chr17	-1.193550725	2.69E-10	ENSG00000264057	chr17	0.12659314	0.825435121	0.047971739	0	0	A	progenitor
chr17:45870674:C:T	-2.719144568	2.49E-21	ENSG00000263503	chr17	-1.193550725	2.69E-10	ENSG00000264057	chr17	0.12659314	0.825435121	0.047971739	0	0	C	progenitor
chr17:45870793:G:A	-2.719144568	2.49E-21	ENSG00000263503	chr17	-1.193550725	2.69E-10	ENSG00000264057	chr17	0.12659314	0.825435121	0.047971739	0	0	G	progenitor
chr17:45871367:C:T	-2.719144568	2.49E-21	ENSG00000263503	chr17	-1.193550725	2.69E-10	ENSG00000264057	chr17	0.12659314	0.825435121	0.047971739	0	0	C	progenitor
chr17:45871611:G:A	-2.719144568	2.49E-21	ENSG00000263503	chr17	-1.193550725	2.69E-10	ENSG00000264057	chr17	0.12659314	0.825435121	0.047971739	0	0	G	progenitor
chr17:45871642:C:T	-2.719144568	2.49E-21	ENSG00000263503	chr17	-1.193550725	2.69E-10	ENSG00000264057	chr17	0.12659314	0.825435121	0.047971739	0	0	C	progenitor
chr17:45871726:T:G	-2.719144568	2.49E-21	ENSG00000263503	chr17	-1.193550725	2.69E-10	ENSG00000264057	chr17	0.12659314	0.825435121	0.047971739	0	0	T	progenitor
chr17:45871976:G:A	-2.719144568	2.49E-21	ENSG00000263503	chr17	-1.193550725	2.69E-10	ENSG00000264057	chr17	0.12659314	0.825435121	0.047971739	0	0	G	progenitor
chr17:45872082:C:A	-2.719144568	2.49E-21	ENSG00000263503	chr17	-1.193550725	2.69E-10	ENSG00000264057	chr17	0.12659314	0.825435121	0.047971739	0	0	C	progenitor
chr17:45872526:C:T	-2.719144568	2.49E-21	ENSG00000263503	chr17	-1.193550725	2.69E-10	ENSG00000264057	chr17	0.12659314	0.825435121	0.047971739	0	0	C	progenitor
chr17:45872829:T:C	-2.719144568	2.49E-21	ENSG00000263503	chr17	-1.193550725	2.69E-10	ENSG00000264057	chr17	0.12659314	0.825435121	0.047971739	0	0	T	progenitor
chr17:45873028:C:T	-2.719144568	2.49E-21	ENSG00000263503	chr17	-1.193550725	2.69E-10	ENSG00000264057	chr17	0.12659314	0.825435121	0.047971739	0	0	C	progenitor
chr17:45873075:C:A	-2.447459724	2.50E-18	ENSG00000263503	chr17	-1.099160949	6.77E-10	ENSG00000264057	chr17	0.117923175	0.859779932	0.022296893	0	0	C	progenitor
chr17:45873078:CA:C	-2.719144568	2.49E-21	ENSG00000263503	chr17	-1.193550725	2.69E-10	ENSG00000264057	chr17	0.12659314	0.825435121	0.047971739	0	0	CA	progenitor
chr17:45873167:A:G	-2.719144568	2.49E-21	ENSG00000263503	chr17	-1.193550725	2.69E-10	ENSG00000264057	chr17	0.12659314	0.825435121	0.047971739	0	0	A	progenitor
chr17:45873610:G:T	-2.719144568	2.49E-21	ENSG00000263503	chr17	-1.193550725	2.69E-10	ENSG00000264057	chr17	0.12659314	0.825435121	0.047971739	0	0	G	progenitor
chr17:45873754:T:C	-2.719144568	2.49E-21	ENSG00000263503	chr17	-1.193550725	2.69E-10	ENSG00000264057	chr17	0.12659314	0.825435121	0.047971739	0	0	T	progenitor
chr17:45873854:T:G	-2.719144568	2.49E-21	ENSG00000263503	chr17	-1.193550725	2.69E-10	ENSG00000264057	chr17	0.12659314	0.825435121	0.047971739	0	0	T	progenitor
chr17:45873979:C:A	-2.719144568	2.49E-21	ENSG00000263503	chr17	-1.193550725	2.69E-10	ENSG00000264057	chr17	0.12659314	0.825435121	0.047971739	0	0	C	progenitor
chr17:45874233:CAGAT:C	-2.719144568	2.49E-21	ENSG00000263503	chr17	-1.193550725	2.69E-10	ENSG00000264057	chr17	0.12659314	0.825435121	0.047971739	0	0	CAGAT	progenitor
chr17:45874351:G:A	-2.719144568	2.49E-21	ENSG00000263503	chr17	-1.193550725	2.69E-10	ENSG00000264057	chr17	0.12659314	0.825435121	0.047971739	0	0	G	progenitor
chr17:45874629:C:T	-2.719144568	2.49E-21	ENSG00000263503	chr17	-1.193550725	2.69E-10	ENSG00000264057	chr17	0.12659314	0.825435121	0.047971739	0	0	C	progenitor
chr17:45874825:A:T	-2.719144568	2.49E-21	ENSG00000263503	chr17	-1.193550725	2.69E-10	ENSG00000264057	chr17	0.12659314	0.825435121	0.047971739	0	0	A	progenitor
chr17:45875268:A:T	-2.719144568	2.49E-21	ENSG00000263503	chr17	-1.193550725	2.69E-10	ENSG00000264057	chr17	0.12659314	0.825435121	0.047971739	0	0	A	progenitor
chr17:45875578:T:C	-2.719144568	2.49E-21	ENSG00000263503	chr17	-1.193550725	2.69E-10	ENSG00000264057	chr17	0.12659314	0.825435121	0.047971739	0	0	T	progenitor
chr17:45875650:C:T	-2.719144568	2.49E-21	ENSG00000263503	chr17	-1.193550725	2.69E-10	ENSG00000264057	chr17	0.12659314	0.825435121	0.047971739	0	0	C	progenitor
chr17:45875677:A:C	-2.719144568	2.49E-21	ENSG00000263503	chr17	-1.193550725	2.69E-10	ENSG00000264057	chr17	0.12659314	0.825435121	0.047971739	0	0	A	progenitor
chr17:45875804:C:T	-2.719144568	2.49E-21	ENSG00000263503	chr17	-1.193550725	2.69E-10	ENSG00000264057	chr17	0.12659314	0.825435121	0.047971739	0	0	C	progenitor
chr17:45875813:A:G	-2.719144568	2.49E-21	ENSG00000263503	chr17	-1.193550725	2.69E-10	ENSG00000264057	chr17	0.12659314	0.825435121	0.047971739	0	0	A	progenitor
chr17:45875874:CTATATA:C	-2.719144568	2.49E-21	ENSG00000263503	chr17	-1.193550725	2.69E-10	ENSG00000264057	chr17	0.12659314	0.825435121	0.047971739	0	0	CTATATA	progenitor
chr17:45875941:C:T	-2.719144568	2.49E-21	ENSG00000263503	chr17	-1.193550725	2.69E-10	ENSG00000264057	chr17	0.12659314	0.825435121	0.047971739	0	0	C	progenitor
chr17:45876163:A:G	-2.719144568	2.49E-21	ENSG00000263503	chr17	-1.193550725	2.69E-10	ENSG00000264057	chr17	0.12659314	0.825435121	0.047971739	0	0	A	progenitor
chr17:45876329:T:C	-2.719144568	2.49E-21	ENSG00000263503	chr17	-1.193550725	2.69E-10	ENSG00000264057	chr17	0.12659314	0.825435121	0.047971739	0	0	T	progenitor
chr17:45876341:C:T	-2.719144568	2.49E-21	ENSG00000263503	chr17	-1.193550725	2.69E-10	ENSG00000264057	chr17	0.12659314	0.825435121	0.047971739	0	0	C	progenitor
chr17:45876353:G:C	-2.719144568	2.49E-21	ENSG00000263503	chr17	-1.193550725	2.69E-10	ENSG00000264057	chr17	0.12659314	0.825435121	0.047971739	0	0	G	progenitor
chr17:45876448:G:A	-2.719144568	2.49E-21	ENSG00000263503	chr17	-1.193550725	2.69E-10	ENSG00000264057	chr17	0.12659314	0.825435121	0.047971739	0	0	G	progenitor
chr17:45876625:C:G	-2.719144568	2.49E-21	ENSG00000263503	chr17	-1.193550725	2.69E-10	ENSG00000264057	chr17	0.12659314	0.825435121	0.047971739	0	0	C	progenitor
chr17:45876768:G:A	-2.719144568	2.49E-21	ENSG00000263503	chr17	-1.193550725	2.69E-10	ENSG00000264057	chr17	0.12659314	0.825435121	0.047971739	0	0	G	progenitor
chr17:45876861:G:A	-2.719144568	2.49E-21	ENSG00000263503	chr17	-1.193550725	2.69E-10	ENSG00000264057	chr17	0.12659314	0.825435121	0.047971739	0	0	G	progenitor
chr17:45876918:G:A	-2.719144568	2.49E-21	ENSG00000263503	chr17	-1.193550725	2.69E-10	ENSG00000264057	chr17	0.12659314	0.825435121	0.047971739	0	0	G	progenitor
chr17:45877050:A:AC	-2.110265655	1.07E-13	ENSG00000263503	chr17	-0.869391494	9.27E-07	ENSG00000264057	chr17	0.599818749	0.400145838	3.54E-05	0	0	A	progenitor
chr17:45877320:G:A	-2.719144568	2.49E-21	ENSG00000263503	chr17	-1.193550725	2.69E-10	ENSG00000264057	chr17	0.12659314	0.825435121	0.047971739	0	0	G	progenitor
chr17:45877616:TTCTCTTCCTCA:T	-2.719144568	2.49E-21	ENSG00000263503	chr17	-1.193550725	2.69E-10	ENSG00000264057	chr17	0.12659314	0.825435121	0.047971739	0	0	TTCTCTTCCTCA	progenitor
chr17:45877664:A:G	-2.719144568	2.49E-21	ENSG00000263503	chr17	-1.193550725	2.69E-10	ENSG00000264057	chr17	0.12659314	0.825435121	0.047971739	0	0	A	progenitor
chr17:45877727:T:C	-2.719144568	2.49E-21	ENSG00000263503	chr17	-1.193550725	2.69E-10	ENSG00000264057	chr17	0.12659314	0.825435121	0.047971739	0	0	T	progenitor
chr17:45877999:C:A	-2.719144568	2.49E-21	ENSG00000263503	chr17	-1.193550725	2.69E-10	ENSG00000264057	chr17	0.12659314	0.825435121	0.047971739	0	0	C	progenitor
chr17:45878121:C:T	-2.719144568	2.49E-21	ENSG00000263503	chr17	-1.193550725	2.69E-10	ENSG00000264057	chr17	0.12659314	0.825435121	0.047971739	0	0	C	progenitor
chr17:45878773:AAAAAT:AAAAATAAAAT	-2.442530718	1.59E-16	ENSG00000263503	chr17	-1.018530225	7.60E-08	ENSG00000264057	chr17	0.491108377	0.508481648	0.000409975	0	0	AAAAAT	progenitor
chr17:45878939:CTT:C	-2.719144568	2.49E-21	ENSG00000263503	chr17	-1.193550725	2.69E-10	ENSG00000264057	chr17	0.12659314	0.825435121	0.047971739	0	0	CTT	progenitor
chr17:45879004:G:T	-2.719144568	2.49E-21	ENSG00000263503	chr17	-1.193550725	2.69E-10	ENSG00000264057	chr17	0.12659314	0.825435121	0.047971739	0	0	G	progenitor
chr17:45879024:T:C	-2.719144568	2.49E-21	ENSG00000263503	chr17	-1.193550725	2.69E-10	ENSG00000264057	chr17	0.12659314	0.825435121	0.047971739	0	0	T	progenitor
chr17:45879059:C:T	-2.719144568	2.49E-21	ENSG00000263503	chr17	-1.193550725	2.69E-10	ENSG00000264057	chr17	0.12659314	0.825435121	0.047971739	0	0	C	progenitor
chr17:45879139:A:C	-2.719144568	2.49E-21	ENSG00000263503	chr17	-1.193550725	2.69E-10	ENSG00000264057	chr17	0.12659314	0.825435121	0.047971739	0	0	A	progenitor
chr17:45879276:T:C	-2.719144568	2.49E-21	ENSG00000263503	chr17	-1.193550725	2.69E-10	ENSG00000264057	chr17	0.12659314	0.825435121	0.047971739	0	0	T	progenitor
chr17:45879368:C:A	-2.719144568	2.49E-21	ENSG00000263503	chr17	-1.193550725	2.69E-10	ENSG00000264057	chr17	0.12659314	0.825435121	0.047971739	0	0	C	progenitor
chr17:45879412:A:G	-2.719144568	2.49E-21	ENSG00000263503	chr17	-1.193550725	2.69E-10	ENSG00000264057	chr17	0.12659314	0.825435121	0.047971739	0	0	A	progenitor
chr17:45879855:C:T	-2.719144568	2.49E-21	ENSG00000263503	chr17	-1.193550725	2.69E-10	ENSG00000264057	chr17	0.12659314	0.825435121	0.047971739	0	0	C	progenitor
chr17:45879903:T:C	-2.719144568	2.49E-21	ENSG00000263503	chr17	-1.193550725	2.69E-10	ENSG00000264057	chr17	0.12659314	0.825435121	0.047971739	0	0	T	progenitor
chr17:45879962:C:T	-2.719144568	2.49E-21	ENSG00000263503	chr17	-1.193550725	2.69E-10	ENSG00000264057	chr17	0.12659314	0.825435121	0.047971739	0	0	C	progenitor
chr17:45880713:C:T	-2.110265655	1.07E-13	ENSG00000263503	chr17	-0.869391494	9.27E-07	ENSG00000264057	chr17	0.599818749	0.400145838	3.54E-05	0	0	C	progenitor
chr17:45880733:T:C	-2.719144568	2.49E-21	ENSG00000263503	chr17	-1.193550725	2.69E-10	ENSG00000264057	chr17	0.12659314	0.825435121	0.047971739	0	0	T	progenitor
chr17:45880773:A:C	-2.719144568	2.49E-21	ENSG00000263503	chr17	-1.193550725	2.69E-10	ENSG00000264057	chr17	0.12659314	0.825435121	0.047971739	0	0	A	progenitor
chr17:45880806:A:G	-2.447459724	2.50E-18	ENSG00000263503	chr17	-1.099160949	6.77E-10	ENSG00000264057	chr17	0.117923175	0.859779932	0.022296893	0	0	A	progenitor
chr17:45880841:C:CAAAAAAAT	-2.719144568	2.49E-21	ENSG00000263503	chr17	-1.193550725	2.69E-10	ENSG00000264057	chr17	0.12659314	0.825435121	0.047971739	0	0	C	progenitor
chr17:45880996:T:G	-2.719144568	2.49E-21	ENSG00000263503	chr17	-1.193550725	2.69E-10	ENSG00000264057	chr17	0.12659314	0.825435121	0.047971739	0	0	T	progenitor
chr17:45881065:T:C	-2.719144568	2.49E-21	ENSG00000263503	chr17	-1.193550725	2.69E-10	ENSG00000264057	chr17	0.12659314	0.825435121	0.047971739	0	0	T	progenitor
chr17:45881370:G:A	-2.719144568	2.49E-21	ENSG00000263503	chr17	-1.193550725	2.69E-10	ENSG00000264057	chr17	0.12659314	0.825435121	0.047971739	0	0	G	progenitor
chr17:45881378:A:G	-2.719144568	2.49E-21	ENSG00000263503	chr17	-1.193550725	2.69E-10	ENSG00000264057	chr17	0.12659314	0.825435121	0.047971739	0	0	A	progenitor
chr17:45881726:G:T	-2.719144568	2.49E-21	ENSG00000263503	chr17	-1.193550725	2.69E-10	ENSG00000264057	chr17	0.12659314	0.825435121	0.047971739	0	0	G	progenitor
chr17:45881747:A:G	-2.719144568	2.49E-21	ENSG00000263503	chr17	-1.193550725	2.69E-10	ENSG00000264057	chr17	0.12659314	0.825435121	0.047971739	0	0	A	progenitor
chr17:45881895:G:A	-2.719144568	2.49E-21	ENSG00000263503	chr17	-1.193550725	2.69E-10	ENSG00000264057	chr17	0.12659314	0.825435121	0.047971739	0	0	G	progenitor
chr17:45882230:CT:C	-2.719144568	2.49E-21	ENSG00000263503	chr17	-1.193550725	2.69E-10	ENSG00000264057	chr17	0.12659314	0.825435121	0.047971739	0	0	CT	progenitor
chr17:45882295:G:A	-2.719144568	2.49E-21	ENSG00000263503	chr17	-1.193550725	2.69E-10	ENSG00000264057	chr17	0.12659314	0.825435121	0.047971739	0	0	G	progenitor
chr17:45882386:A:T	-2.719144568	2.49E-21	ENSG00000263503	chr17	-1.193550725	2.69E-10	ENSG00000264057	chr17	0.12659314	0.825435121	0.047971739	0	0	A	progenitor
chr17:45882552:T:A	-2.719144568	2.49E-21	ENSG00000263503	chr17	-1.193550725	2.69E-10	ENSG00000264057	chr17	0.12659314	0.825435121	0.047971739	0	0	T	progenitor
chr17:45882654:A:G	-2.719144568	2.49E-21	ENSG00000263503	chr17	-1.193550725	2.69E-10	ENSG00000264057	chr17	0.12659314	0.825435121	0.047971739	0	0	A	progenitor
chr17:45882806:C:T	-2.719144568	2.49E-21	ENSG00000263503	chr17	-1.193550725	2.69E-10	ENSG00000264057	chr17	0.12659314	0.825435121	0.047971739	0	0	C	progenitor
chr17:45882917:A:G	-2.719144568	2.49E-21	ENSG00000263503	chr17	-1.193550725	2.69E-10	ENSG00000264057	chr17	0.12659314	0.825435121	0.047971739	0	0	A	progenitor
chr17:45882957:A:G	-2.719144568	2.49E-21	ENSG00000263503	chr17	-1.193550725	2.69E-10	ENSG00000264057	chr17	0.12659314	0.825435121	0.047971739	0	0	A	progenitor
chr17:45882959:T:C	-2.719144568	2.49E-21	ENSG00000263503	chr17	-1.193550725	2.69E-10	ENSG00000264057	chr17	0.12659314	0.825435121	0.047971739	0	0	T	progenitor
chr17:45882975:G:A	-2.719144568	2.49E-21	ENSG00000263503	chr17	-1.193550725	2.69E-10	ENSG00000264057	chr17	0.12659314	0.825435121	0.047971739	0	0	G	progenitor
chr17:45883234:T:C	-2.719144568	2.49E-21	ENSG00000263503	chr17	-1.193550725	2.69E-10	ENSG00000264057	chr17	0.12659314	0.825435121	0.047971739	0	0	T	progenitor
chr17:45883446:A:T	-2.719144568	2.49E-21	ENSG00000263503	chr17	-1.193550725	2.69E-10	ENSG00000264057	chr17	0.12659314	0.825435121	0.047971739	0	0	A	progenitor
chr17:45883545:A:G	-2.447459724	2.50E-18	ENSG00000263503	chr17	-1.099160949	6.77E-10	ENSG00000264057	chr17	0.117923175	0.859779932	0.022296893	0	0	A	progenitor
chr17:45883552:T:C	-2.719144568	2.49E-21	ENSG00000263503	chr17	-1.193550725	2.69E-10	ENSG00000264057	chr17	0.12659314	0.825435121	0.047971739	0	0	T	progenitor
chr17:45883631:T:C	-2.719144568	2.49E-21	ENSG00000263503	chr17	-1.193550725	2.69E-10	ENSG00000264057	chr17	0.12659314	0.825435121	0.047971739	0	0	T	progenitor
chr17:45883678:A:G	-2.719144568	2.49E-21	ENSG00000263503	chr17	-1.193550725	2.69E-10	ENSG00000264057	chr17	0.12659314	0.825435121	0.047971739	0	0	A	progenitor
chr17:45883776:T:C	-2.719144568	2.49E-21	ENSG00000263503	chr17	-1.193550725	2.69E-10	ENSG00000264057	chr17	0.12659314	0.825435121	0.047971739	0	0	T	progenitor
chr17:45883926:G:T	-2.719144568	2.49E-21	ENSG00000263503	chr17	-1.193550725	2.69E-10	ENSG00000264057	chr17	0.12659314	0.825435121	0.047971739	0	0	G	progenitor
chr17:45884328:C:CT	-2.610833312	2.61E-14	ENSG00000263503	chr17	-1.14019257	7.62E-08	ENSG00000264057	chr17	0.375383865	0.624406395	0.00020974	0	0	C	progenitor
chr17:45884333:C:CT	-2.610833312	2.61E-14	ENSG00000263503	chr17	-1.14019257	7.62E-08	ENSG00000264057	chr17	0.375383865	0.624406395	0.00020974	0	0	C	progenitor
chr17:45884346:C:T	-2.610833312	2.61E-14	ENSG00000263503	chr17	-1.14019257	7.62E-08	ENSG00000264057	chr17	0.375383865	0.624406395	0.00020974	0	0	C	progenitor
chr17:45884353:CTTTT:C	-2.610833312	2.61E-14	ENSG00000263503	chr17	-1.14019257	7.62E-08	ENSG00000264057	chr17	0.375383865	0.624406395	0.00020974	0	0	CTTTT	progenitor
chr17:45884651:G:C	-2.719144568	2.49E-21	ENSG00000263503	chr17	-1.193550725	2.69E-10	ENSG00000264057	chr17	0.12659314	0.825435121	0.047971739	0	0	G	progenitor
chr17:45885616:G:A	-2.719144568	2.49E-21	ENSG00000263503	chr17	-1.193550725	2.69E-10	ENSG00000264057	chr17	0.12659314	0.825435121	0.047971739	0	0	G	progenitor
chr17:45885680:G:A	-2.719144568	2.49E-21	ENSG00000263503	chr17	-1.193550725	2.69E-10	ENSG00000264057	chr17	0.12659314	0.825435121	0.047971739	0	0	G	progenitor
chr17:45885754:C:T	-2.719144568	2.49E-21	ENSG00000263503	chr17	-1.193550725	2.69E-10	ENSG00000264057	chr17	0.12659314	0.825435121	0.047971739	0	0	C	progenitor
chr17:45885916:C:G	-2.719144568	2.49E-21	ENSG00000263503	chr17	-1.193550725	2.69E-10	ENSG00000264057	chr17	0.12659314	0.825435121	0.047971739	0	0	C	progenitor
chr17:45886050:C:G	-2.719144568	2.49E-21	ENSG00000263503	chr17	-1.193550725	2.69E-10	ENSG00000264057	chr17	0.12659314	0.825435121	0.047971739	0	0	C	progenitor
chr17:45886478:C:T	-2.719144568	2.49E-21	ENSG00000263503	chr17	-1.193550725	2.69E-10	ENSG00000264057	chr17	0.12659314	0.825435121	0.047971739	0	0	C	progenitor
chr17:45886577:C:A	-2.719144568	2.49E-21	ENSG00000263503	chr17	-1.193550725	2.69E-10	ENSG00000264057	chr17	0.12659314	0.825435121	0.047971739	0	0	C	progenitor
chr17:45886797:G:A	-2.719144568	2.49E-21	ENSG00000263503	chr17	-1.193550725	2.69E-10	ENSG00000264057	chr17	0.12659314	0.825435121	0.047971739	0	0	G	progenitor
chr17:45886825:C:A	-2.719144568	2.49E-21	ENSG00000263503	chr17	-1.193550725	2.69E-10	ENSG00000264057	chr17	0.12659314	0.825435121	0.047971739	0	0	C	progenitor
chr17:45886917:G:C	-2.719144568	2.49E-21	ENSG00000263503	chr17	-1.193550725	2.69E-10	ENSG00000264057	chr17	0.12659314	0.825435121	0.047971739	0	0	G	progenitor
chr17:45887173:A:G	-2.719144568	2.49E-21	ENSG00000263503	chr17	-1.193550725	2.69E-10	ENSG00000264057	chr17	0.12659314	0.825435121	0.047971739	0	0	A	progenitor
chr17:45887195:C:T	-2.719144568	2.49E-21	ENSG00000263503	chr17	-1.193550725	2.69E-10	ENSG00000264057	chr17	0.12659314	0.825435121	0.047971739	0	0	C	progenitor
chr17:45887201:A:C	-2.719144568	2.49E-21	ENSG00000263503	chr17	-1.193550725	2.69E-10	ENSG00000264057	chr17	0.12659314	0.825435121	0.047971739	0	0	A	progenitor
chr17:45887389:C:T	-2.719144568	2.49E-21	ENSG00000263503	chr17	-1.193550725	2.69E-10	ENSG00000264057	chr17	0.12659314	0.825435121	0.047971739	0	0	C	progenitor
chr17:45887533:A:G	-2.719144568	2.49E-21	ENSG00000263503	chr17	-1.193550725	2.69E-10	ENSG00000264057	chr17	0.12659314	0.825435121	0.047971739	0	0	A	progenitor
chr17:45887697:T:C	-2.719144568	2.49E-21	ENSG00000263503	chr17	-1.193550725	2.69E-10	ENSG00000264057	chr17	0.12659314	0.825435121	0.047971739	0	0	T	progenitor
chr17:45887763:AT:A	-2.232236398	5.74E-15	ENSG00000263503	chr17	-0.908389378	5.32E-07	ENSG00000264057	chr17	0.601093735	0.398842458	6.38E-05	0	0	AT	progenitor
chr17:45888063:TC:T	-2.719144568	2.49E-21	ENSG00000263503	chr17	-1.193550725	2.69E-10	ENSG00000264057	chr17	0.12659314	0.825435121	0.047971739	0	0	TC	progenitor
chr17:45888229:G:C	-2.719144568	2.49E-21	ENSG00000263503	chr17	-1.193550725	2.69E-10	ENSG00000264057	chr17	0.12659314	0.825435121	0.047971739	0	0	G	progenitor
chr17:45888314:G:A	-2.719144568	2.49E-21	ENSG00000263503	chr17	-1.193550725	2.69E-10	ENSG00000264057	chr17	0.12659314	0.825435121	0.047971739	0	0	G	progenitor
chr17:45888321:C:G	-2.719144568	2.49E-21	ENSG00000263503	chr17	-1.193550725	2.69E-10	ENSG00000264057	chr17	0.12659314	0.825435121	0.047971739	0	0	C	progenitor
chr17:45888589:A:G	-2.719144568	2.49E-21	ENSG00000263503	chr17	-1.193550725	2.69E-10	ENSG00000264057	chr17	0.12659314	0.825435121	0.047971739	0	0	A	progenitor
chr17:45888812:C:A	-2.719144568	2.49E-21	ENSG00000263503	chr17	-1.193550725	2.69E-10	ENSG00000264057	chr17	0.12659314	0.825435121	0.047971739	0	0	C	progenitor
chr17:45888894:A:G	-2.719144568	2.49E-21	ENSG00000263503	chr17	-1.193550725	2.69E-10	ENSG00000264057	chr17	0.12659314	0.825435121	0.047971739	0	0	A	progenitor
chr17:45888916:G:T	-2.719144568	2.49E-21	ENSG00000263503	chr17	-1.193550725	2.69E-10	ENSG00000264057	chr17	0.12659314	0.825435121	0.047971739	0	0	G	progenitor
chr17:45889242:A:T	-2.719144568	2.49E-21	ENSG00000263503	chr17	-1.193550725	2.69E-10	ENSG00000264057	chr17	0.12659314	0.825435121	0.047971739	0	0	A	progenitor
chr17:45889383:T:C	-2.719144568	2.49E-21	ENSG00000263503	chr17	-1.193550725	2.69E-10	ENSG00000264057	chr17	0.12659314	0.825435121	0.047971739	0	0	T	progenitor
chr17:45889429:C:A	-2.719144568	2.49E-21	ENSG00000263503	chr17	-1.193550725	2.69E-10	ENSG00000264057	chr17	0.12659314	0.825435121	0.047971739	0	0	C	progenitor
chr17:45889544:A:AAGG	-2.719144568	2.49E-21	ENSG00000263503	chr17	-1.193550725	2.69E-10	ENSG00000264057	chr17	0.12659314	0.825435121	0.047971739	0	0	A	progenitor
chr17:45889589:A:G	-2.719144568	2.49E-21	ENSG00000263503	chr17	-1.193550725	2.69E-10	ENSG00000264057	chr17	0.12659314	0.825435121	0.047971739	0	0	A	progenitor
chr17:45889772:T:G	-2.719144568	2.49E-21	ENSG00000263503	chr17	-1.193550725	2.69E-10	ENSG00000264057	chr17	0.12659314	0.825435121	0.047971739	0	0	T	progenitor
chr17:45890196:T:C	-2.719144568	2.49E-21	ENSG00000263503	chr17	-1.193550725	2.69E-10	ENSG00000264057	chr17	0.12659314	0.825435121	0.047971739	0	0	T	progenitor
chr17:45890853:A:G	-2.719144568	2.49E-21	ENSG00000263503	chr17	-1.193550725	2.69E-10	ENSG00000264057	chr17	0.12659314	0.825435121	0.047971739	0	0	A	progenitor
chr17:45891097:C:G	-2.719144568	2.49E-21	ENSG00000263503	chr17	-1.193550725	2.69E-10	ENSG00000264057	chr17	0.12659314	0.825435121	0.047971739	0	0	C	progenitor
chr17:45891206:G:A	-2.719144568	2.49E-21	ENSG00000263503	chr17	-1.193550725	2.69E-10	ENSG00000264057	chr17	0.12659314	0.825435121	0.047971739	0	0	G	progenitor
chr17:45891352:T:TACACACAC	-2.719144568	2.49E-21	ENSG00000263503	chr17	-1.193550725	2.69E-10	ENSG00000264057	chr17	0.12659314	0.825435121	0.047971739	0	0	T	progenitor
chr17:45891508:A:G	-2.719144568	2.49E-21	ENSG00000263503	chr17	-1.193550725	2.69E-10	ENSG00000264057	chr17	0.12659314	0.825435121	0.047971739	0	0	A	progenitor
chr17:45891571:T:C	-2.719144568	2.49E-21	ENSG00000263503	chr17	-1.193550725	2.69E-10	ENSG00000264057	chr17	0.12659314	0.825435121	0.047971739	0	0	T	progenitor
chr17:45891628:T:C	-2.719144568	2.49E-21	ENSG00000263503	chr17	-1.193550725	2.69E-10	ENSG00000264057	chr17	0.12659314	0.825435121	0.047971739	0	0	T	progenitor
chr17:45891653:T:C	-2.719144568	2.49E-21	ENSG00000263503	chr17	-1.193550725	2.69E-10	ENSG00000264057	chr17	0.12659314	0.825435121	0.047971739	0	0	T	progenitor
chr17:45891770:C:T	-2.719144568	2.49E-21	ENSG00000263503	chr17	-1.193550725	2.69E-10	ENSG00000264057	chr17	0.12659314	0.825435121	0.047971739	0	0	C	progenitor
chr17:45891802:T:A	-2.719144568	2.49E-21	ENSG00000263503	chr17	-1.193550725	2.69E-10	ENSG00000264057	chr17	0.12659314	0.825435121	0.047971739	0	0	T	progenitor
chr17:45891892:G:GC	-2.719144568	2.49E-21	ENSG00000263503	chr17	-1.193550725	2.69E-10	ENSG00000264057	chr17	0.12659314	0.825435121	0.047971739	0	0	G	progenitor
chr17:45892320:T:A	-2.719144568	2.49E-21	ENSG00000263503	chr17	-1.193550725	2.69E-10	ENSG00000264057	chr17	0.12659314	0.825435121	0.047971739	0	0	T	progenitor
chr17:45892413:G:T	-2.719144568	2.49E-21	ENSG00000263503	chr17	-1.193550725	2.69E-10	ENSG00000264057	chr17	0.12659314	0.825435121	0.047971739	0	0	G	progenitor
chr17:45892467:A:G	-2.719144568	2.49E-21	ENSG00000263503	chr17	-1.193550725	2.69E-10	ENSG00000264057	chr17	0.12659314	0.825435121	0.047971739	0	0	A	progenitor
chr17:45892535:G:A	-2.719144568	2.49E-21	ENSG00000263503	chr17	-1.193550725	2.69E-10	ENSG00000264057	chr17	0.12659314	0.825435121	0.047971739	0	0	G	progenitor
chr17:45892586:T:C	-2.719144568	2.49E-21	ENSG00000263503	chr17	-1.193550725	2.69E-10	ENSG00000264057	chr17	0.12659314	0.825435121	0.047971739	0	0	T	progenitor
chr17:45892629:C:T	-2.719144568	2.49E-21	ENSG00000263503	chr17	-1.193550725	2.69E-10	ENSG00000264057	chr17	0.12659314	0.825435121	0.047971739	0	0	C	progenitor
chr17:45892646:C:CAG	-2.719144568	2.49E-21	ENSG00000263503	chr17	-1.193550725	2.69E-10	ENSG00000264057	chr17	0.12659314	0.825435121	0.047971739	0	0	C	progenitor
chr17:45892742:C:A	-2.719144568	2.49E-21	ENSG00000263503	chr17	-1.193550725	2.69E-10	ENSG00000264057	chr17	0.12659314	0.825435121	0.047971739	0	0	C	progenitor
chr17:45892788:T:C	-2.719144568	2.49E-21	ENSG00000263503	chr17	-1.193550725	2.69E-10	ENSG00000264057	chr17	0.12659314	0.825435121	0.047971739	0	0	T	progenitor
chr17:45892937:G:A	-2.719144568	2.49E-21	ENSG00000263503	chr17	-1.193550725	2.69E-10	ENSG00000264057	chr17	0.12659314	0.825435121	0.047971739	0	0	G	progenitor
chr17:45893296:G:T	-2.719144568	2.49E-21	ENSG00000263503	chr17	-1.193550725	2.69E-10	ENSG00000264057	chr17	0.12659314	0.825435121	0.047971739	0	0	G	progenitor
chr17:45893840:CTAATT:C	-2.719144568	2.49E-21	ENSG00000263503	chr17	-1.193550725	2.69E-10	ENSG00000264057	chr17	0.12659314	0.825435121	0.047971739	0	0	CTAATT	progenitor
chr17:45893872:T:TTAGATACATCA	-2.719144568	2.49E-21	ENSG00000263503	chr17	-1.193550725	2.69E-10	ENSG00000264057	chr17	0.12659314	0.825435121	0.047971739	0	0	T	progenitor
chr17:45894091:G:C	-2.719144568	2.49E-21	ENSG00000263503	chr17	-1.193550725	2.69E-10	ENSG00000264057	chr17	0.12659314	0.825435121	0.047971739	0	0	G	progenitor
chr17:45894115:T:C	-2.719144568	2.49E-21	ENSG00000263503	chr17	-1.193550725	2.69E-10	ENSG00000264057	chr17	0.12659314	0.825435121	0.047971739	0	0	T	progenitor
chr17:45894238:C:G	-2.719144568	2.49E-21	ENSG00000263503	chr17	-1.193550725	2.69E-10	ENSG00000264057	chr17	0.12659314	0.825435121	0.047971739	0	0	C	progenitor
chr17:45894419:A:G	-2.719144568	2.49E-21	ENSG00000263503	chr17	-1.193550725	2.69E-10	ENSG00000264057	chr17	0.12659314	0.825435121	0.047971739	0	0	A	progenitor
chr17:45894571:C:A	-2.719144568	2.49E-21	ENSG00000263503	chr17	-1.193550725	2.69E-10	ENSG00000264057	chr17	0.12659314	0.825435121	0.047971739	0	0	C	progenitor
chr17:45894659:TC:T	-2.719144568	2.49E-21	ENSG00000263503	chr17	-1.193550725	2.69E-10	ENSG00000264057	chr17	0.12659314	0.825435121	0.047971739	0	0	TC	progenitor
chr17:45894776:G:A	-2.719144568	2.49E-21	ENSG00000263503	chr17	-1.193550725	2.69E-10	ENSG00000264057	chr17	0.12659314	0.825435121	0.047971739	0	0	G	progenitor
chr17:45895215:C:T	-2.719144568	2.49E-21	ENSG00000263503	chr17	-1.193550725	2.69E-10	ENSG00000264057	chr17	0.12659314	0.825435121	0.047971739	0	0	C	progenitor
chr17:45895714:A:G	-2.719144568	2.49E-21	ENSG00000263503	chr17	-1.193550725	2.69E-10	ENSG00000264057	chr17	0.12659314	0.825435121	0.047971739	0	0	A	progenitor
chr17:45895755:G:C	-2.719144568	2.49E-21	ENSG00000263503	chr17	-1.193550725	2.69E-10	ENSG00000264057	chr17	0.12659314	0.825435121	0.047971739	0	0	G	progenitor
chr17:45895867:C:T	-2.719144568	2.49E-21	ENSG00000263503	chr17	-1.193550725	2.69E-10	ENSG00000264057	chr17	0.12659314	0.825435121	0.047971739	0	0	C	progenitor
chr17:45896042:C:T	-2.719144568	2.49E-21	ENSG00000263503	chr17	-1.193550725	2.69E-10	ENSG00000264057	chr17	0.12659314	0.825435121	0.047971739	0	0	C	progenitor
chr17:45896047:A:G	-2.719144568	2.49E-21	ENSG00000263503	chr17	-1.193550725	2.69E-10	ENSG00000264057	chr17	0.12659314	0.825435121	0.047971739	0	0	A	progenitor
chr17:45896286:C:T	-2.719144568	2.49E-21	ENSG00000263503	chr17	-1.193550725	2.69E-10	ENSG00000264057	chr17	0.12659314	0.825435121	0.047971739	0	0	C	progenitor
chr17:45896533:T:C	-2.719144568	2.49E-21	ENSG00000263503	chr17	-1.193550725	2.69E-10	ENSG00000264057	chr17	0.12659314	0.825435121	0.047971739	0	0	T	progenitor
chr17:45896699:C:A	-2.719144568	2.49E-21	ENSG00000263503	chr17	-1.193550725	2.69E-10	ENSG00000264057	chr17	0.12659314	0.825435121	0.047971739	0	0	C	progenitor
chr17:45896864:C:T	-2.719144568	2.49E-21	ENSG00000263503	chr17	-1.193550725	2.69E-10	ENSG00000264057	chr17	0.12659314	0.825435121	0.047971739	0	0	C	progenitor
chr17:45896977:TCGC:T	-2.719144568	2.49E-21	ENSG00000263503	chr17	-1.193550725	2.69E-10	ENSG00000264057	chr17	0.12659314	0.825435121	0.047971739	0	0	TCGC	progenitor
chr17:45896988:G:A	-2.719144568	2.49E-21	ENSG00000263503	chr17	-1.193550725	2.69E-10	ENSG00000264057	chr17	0.12659314	0.825435121	0.047971739	0	0	G	progenitor
chr17:45897110:G:T	-2.719144568	2.49E-21	ENSG00000263503	chr17	-1.193550725	2.69E-10	ENSG00000264057	chr17	0.12659314	0.825435121	0.047971739	0	0	G	progenitor
chr17:45897111:A:T	-2.719144568	2.49E-21	ENSG00000263503	chr17	-1.193550725	2.69E-10	ENSG00000264057	chr17	0.12659314	0.825435121	0.047971739	0	0	A	progenitor
chr17:45897183:G:C	-2.719144568	2.49E-21	ENSG00000263503	chr17	-1.193550725	2.69E-10	ENSG00000264057	chr17	0.12659314	0.825435121	0.047971739	0	0	G	progenitor
chr17:45897523:C:G	-2.719144568	2.49E-21	ENSG00000263503	chr17	-1.193550725	2.69E-10	ENSG00000264057	chr17	0.12659314	0.825435121	0.047971739	0	0	C	progenitor
chr17:45897897:T:C	-2.719144568	2.49E-21	ENSG00000263503	chr17	-1.193550725	2.69E-10	ENSG00000264057	chr17	0.12659314	0.825435121	0.047971739	0	0	T	progenitor
chr17:45897919:T:C	-2.719144568	2.49E-21	ENSG00000263503	chr17	-1.193550725	2.69E-10	ENSG00000264057	chr17	0.12659314	0.825435121	0.047971739	0	0	T	progenitor
chr17:45897994:ATTACTGTATAAGCTGCTTATAT:A	-2.719144568	2.49E-21	ENSG00000263503	chr17	-1.193550725	2.69E-10	ENSG00000264057	chr17	0.12659314	0.825435121	0.047971739	0	0	ATTACTGTATAAGCTGCTTATAT	progenitor
chr17:45898016:T:A	-2.616822449	4.74E-15	ENSG00000263503	chr17	-1.183708813	8.94E-09	ENSG00000264057	chr17	0.207174329	0.791557065	0.001268607	0	0	T	progenitor
chr17:45898049:A:C	-2.719144568	2.49E-21	ENSG00000263503	chr17	-1.193550725	2.69E-10	ENSG00000264057	chr17	0.12659314	0.825435121	0.047971739	0	0	A	progenitor
chr17:45898051:G:A	-2.719144568	2.49E-21	ENSG00000263503	chr17	-1.193550725	2.69E-10	ENSG00000264057	chr17	0.12659314	0.825435121	0.047971739	0	0	G	progenitor
chr17:45898698:T:C	-2.719144568	2.49E-21	ENSG00000263503	chr17	-1.193550725	2.69E-10	ENSG00000264057	chr17	0.12659314	0.825435121	0.047971739	0	0	T	progenitor
chr17:45899261:G:T	-2.719144568	2.49E-21	ENSG00000263503	chr17	-1.193550725	2.69E-10	ENSG00000264057	chr17	0.12659314	0.825435121	0.047971739	0	0	G	progenitor
chr17:45899278:G:A	-2.719144568	2.49E-21	ENSG00000263503	chr17	-1.193550725	2.69E-10	ENSG00000264057	chr17	0.12659314	0.825435121	0.047971739	0	0	G	progenitor
chr17:45899652:A:G	-2.719144568	2.49E-21	ENSG00000263503	chr17	-1.193550725	2.69E-10	ENSG00000264057	chr17	0.12659314	0.825435121	0.047971739	0	0	A	progenitor
chr17:45899683:A:G	-2.719144568	2.49E-21	ENSG00000263503	chr17	-1.193550725	2.69E-10	ENSG00000264057	chr17	0.12659314	0.825435121	0.047971739	0	0	A	progenitor
chr17:45900336:C:T	-2.719144568	2.49E-21	ENSG00000263503	chr17	-1.193550725	2.69E-10	ENSG00000264057	chr17	0.12659314	0.825435121	0.047971739	0	0	C	progenitor
chr17:45900382:G:GGCTGGCCCATA	-2.719144568	2.49E-21	ENSG00000263503	chr17	-1.193550725	2.69E-10	ENSG00000264057	chr17	0.12659314	0.825435121	0.047971739	0	0	G	progenitor
chr17:45900461:C:T	-2.719144568	2.49E-21	ENSG00000263503	chr17	-1.193550725	2.69E-10	ENSG00000264057	chr17	0.12659314	0.825435121	0.047971739	0	0	C	progenitor
chr17:45900675:C:T	-2.719144568	2.49E-21	ENSG00000263503	chr17	-1.193550725	2.69E-10	ENSG00000264057	chr17	0.12659314	0.825435121	0.047971739	0	0	C	progenitor
chr17:45900754:A:G	-2.719144568	2.49E-21	ENSG00000263503	chr17	-1.193550725	2.69E-10	ENSG00000264057	chr17	0.12659314	0.825435121	0.047971739	0	0	A	progenitor
chr17:45900929:G:C	-2.719144568	2.49E-21	ENSG00000263503	chr17	-1.193550725	2.69E-10	ENSG00000264057	chr17	0.12659314	0.825435121	0.047971739	0	0	G	progenitor
chr17:45900940:G:A	-2.719144568	2.49E-21	ENSG00000263503	chr17	-1.193550725	2.69E-10	ENSG00000264057	chr17	0.12659314	0.825435121	0.047971739	0	0	G	progenitor
chr17:45900942:T:C	-2.719144568	2.49E-21	ENSG00000263503	chr17	-1.193550725	2.69E-10	ENSG00000264057	chr17	0.12659314	0.825435121	0.047971739	0	0	T	progenitor
chr17:45900954:G:A	-2.719144568	2.49E-21	ENSG00000263503	chr17	-1.193550725	2.69E-10	ENSG00000264057	chr17	0.12659314	0.825435121	0.047971739	0	0	G	progenitor
chr17:45901168:G:A	-2.719144568	2.49E-21	ENSG00000263503	chr17	-1.193550725	2.69E-10	ENSG00000264057	chr17	0.12659314	0.825435121	0.047971739	0	0	G	progenitor
chr17:45901238:A:G	-2.719144568	2.49E-21	ENSG00000263503	chr17	-1.193550725	2.69E-10	ENSG00000264057	chr17	0.12659314	0.825435121	0.047971739	0	0	A	progenitor
chr17:45901259:T:C	-2.719144568	2.49E-21	ENSG00000263503	chr17	-1.193550725	2.69E-10	ENSG00000264057	chr17	0.12659314	0.825435121	0.047971739	0	0	T	progenitor
chr17:45901568:T:G	-2.719144568	2.49E-21	ENSG00000263503	chr17	-1.193550725	2.69E-10	ENSG00000264057	chr17	0.12659314	0.825435121	0.047971739	0	0	T	progenitor
chr17:45902102:T:A	-2.719144568	2.49E-21	ENSG00000263503	chr17	-1.193550725	2.69E-10	ENSG00000264057	chr17	0.12659314	0.825435121	0.047971739	0	0	T	progenitor
chr17:45902138:G:A	-2.719144568	2.49E-21	ENSG00000263503	chr17	-1.193550725	2.69E-10	ENSG00000264057	chr17	0.12659314	0.825435121	0.047971739	0	0	G	progenitor
chr17:45902256:G:A	-2.719144568	2.49E-21	ENSG00000263503	chr17	-1.193550725	2.69E-10	ENSG00000264057	chr17	0.12659314	0.825435121	0.047971739	0	0	G	progenitor
chr17:45902456:A:T	-2.719144568	2.49E-21	ENSG00000263503	chr17	-1.193550725	2.69E-10	ENSG00000264057	chr17	0.12659314	0.825435121	0.047971739	0	0	A	progenitor
chr17:45902605:C:T	-2.719144568	2.49E-21	ENSG00000263503	chr17	-1.193550725	2.69E-10	ENSG00000264057	chr17	0.12659314	0.825435121	0.047971739	0	0	C	progenitor
chr17:45903164:A:C	-2.719144568	2.49E-21	ENSG00000263503	chr17	-1.193550725	2.69E-10	ENSG00000264057	chr17	0.12659314	0.825435121	0.047971739	0	0	A	progenitor
chr17:45903396:A:G	-2.719144568	2.49E-21	ENSG00000263503	chr17	-1.193550725	2.69E-10	ENSG00000264057	chr17	0.12659314	0.825435121	0.047971739	0	0	A	progenitor
chr17:45903632:G:A	-2.719144568	2.49E-21	ENSG00000263503	chr17	-1.193550725	2.69E-10	ENSG00000264057	chr17	0.12659314	0.825435121	0.047971739	0	0	G	progenitor
chr17:45903737:C:A	-2.719144568	2.49E-21	ENSG00000263503	chr17	-1.193550725	2.69E-10	ENSG00000264057	chr17	0.12659314	0.825435121	0.047971739	0	0	C	progenitor
chr17:45904429:G:A	-2.719144568	2.49E-21	ENSG00000263503	chr17	-1.193550725	2.69E-10	ENSG00000264057	chr17	0.12659314	0.825435121	0.047971739	0	0	G	progenitor
chr17:45904465:A:T	-2.719144568	2.49E-21	ENSG00000263503	chr17	-1.193550725	2.69E-10	ENSG00000264057	chr17	0.12659314	0.825435121	0.047971739	0	0	A	progenitor
chr17:45904592:C:T	-2.558665098	7.96E-18	ENSG00000263503	chr17	-1.121547827	3.47E-09	ENSG00000264057	chr17	0.235657641	0.758640009	0.005702351	0	0	C	progenitor
chr17:45904696:CTT:C	-2.719144568	2.49E-21	ENSG00000263503	chr17	-1.193550725	2.69E-10	ENSG00000264057	chr17	0.12659314	0.825435121	0.047971739	0	0	CTT	progenitor
chr17:45904703:T:G	-2.719144568	2.49E-21	ENSG00000263503	chr17	-1.193550725	2.69E-10	ENSG00000264057	chr17	0.12659314	0.825435121	0.047971739	0	0	T	progenitor
chr17:45904793:A:G	-2.719144568	2.49E-21	ENSG00000263503	chr17	-1.193550725	2.69E-10	ENSG00000264057	chr17	0.12659314	0.825435121	0.047971739	0	0	A	progenitor
chr17:45904920:C:T	-2.719144568	2.49E-21	ENSG00000263503	chr17	-1.193550725	2.69E-10	ENSG00000264057	chr17	0.12659314	0.825435121	0.047971739	0	0	C	progenitor
chr17:45905537:A:G	-2.719144568	2.49E-21	ENSG00000263503	chr17	-1.193550725	2.69E-10	ENSG00000264057	chr17	0.12659314	0.825435121	0.047971739	0	0	A	progenitor
chr17:45905595:T:C	-2.719144568	2.49E-21	ENSG00000263503	chr17	-1.193550725	2.69E-10	ENSG00000264057	chr17	0.12659314	0.825435121	0.047971739	0	0	T	progenitor
chr17:45905793:T:C	-2.719144568	2.49E-21	ENSG00000263503	chr17	-1.193550725	2.69E-10	ENSG00000264057	chr17	0.12659314	0.825435121	0.047971739	0	0	T	progenitor
chr17:45905997:G:A	-2.719144568	2.49E-21	ENSG00000263503	chr17	-1.193550725	2.69E-10	ENSG00000264057	chr17	0.12659314	0.825435121	0.047971739	0	0	G	progenitor
chr17:45906435:A:G	-2.719144568	2.49E-21	ENSG00000263503	chr17	-1.193550725	2.69E-10	ENSG00000264057	chr17	0.12659314	0.825435121	0.047971739	0	0	A	progenitor
chr17:45906887:G:C	-2.719144568	2.49E-21	ENSG00000263503	chr17	-1.193550725	2.69E-10	ENSG00000264057	chr17	0.12659314	0.825435121	0.047971739	0	0	G	progenitor
chr17:45907033:C:T	-2.719144568	2.49E-21	ENSG00000263503	chr17	-1.193550725	2.69E-10	ENSG00000264057	chr17	0.12659314	0.825435121	0.047971739	0	0	C	progenitor
chr17:45907280:T:C	-2.719144568	2.49E-21	ENSG00000263503	chr17	-1.193550725	2.69E-10	ENSG00000264057	chr17	0.12659314	0.825435121	0.047971739	0	0	T	progenitor
chr17:45907303:A:G	-2.719144568	2.49E-21	ENSG00000263503	chr17	-1.193550725	2.69E-10	ENSG00000264057	chr17	0.12659314	0.825435121	0.047971739	0	0	A	progenitor
chr17:45907306:T:C	-2.719144568	2.49E-21	ENSG00000263503	chr17	-1.193550725	2.69E-10	ENSG00000264057	chr17	0.12659314	0.825435121	0.047971739	0	0	T	progenitor
chr17:45907498:C:T	-2.719144568	2.49E-21	ENSG00000263503	chr17	-1.193550725	2.69E-10	ENSG00000264057	chr17	0.12659314	0.825435121	0.047971739	0	0	C	progenitor
chr17:45907881:C:T	-2.719144568	2.49E-21	ENSG00000263503	chr17	-1.193550725	2.69E-10	ENSG00000264057	chr17	0.12659314	0.825435121	0.047971739	0	0	C	progenitor
chr17:45908231:C:T	-2.719144568	2.49E-21	ENSG00000263503	chr17	-1.193550725	2.69E-10	ENSG00000264057	chr17	0.12659314	0.825435121	0.047971739	0	0	C	progenitor
chr17:45908296:T:C	-2.719144568	2.49E-21	ENSG00000263503	chr17	-1.193550725	2.69E-10	ENSG00000264057	chr17	0.12659314	0.825435121	0.047971739	0	0	T	progenitor
chr17:45909030:C:T	-2.719144568	2.49E-21	ENSG00000263503	chr17	-1.193550725	2.69E-10	ENSG00000264057	chr17	0.12659314	0.825435121	0.047971739	0	0	C	progenitor
chr17:45909054:A:G	-2.719144568	2.49E-21	ENSG00000263503	chr17	-1.193550725	2.69E-10	ENSG00000264057	chr17	0.12659314	0.825435121	0.047971739	0	0	A	progenitor
chr17:45909066:G:A	-2.719144568	2.49E-21	ENSG00000263503	chr17	-1.193550725	2.69E-10	ENSG00000264057	chr17	0.12659314	0.825435121	0.047971739	0	0	G	progenitor
chr17:45909096:A:G	-2.719144568	2.49E-21	ENSG00000263503	chr17	-1.193550725	2.69E-10	ENSG00000264057	chr17	0.12659314	0.825435121	0.047971739	0	0	A	progenitor
chr17:45909626:G:C	-2.719144568	2.49E-21	ENSG00000263503	chr17	-1.193550725	2.69E-10	ENSG00000264057	chr17	0.12659314	0.825435121	0.047971739	0	0	G	progenitor
chr17:45909788:G:A	-2.719144568	2.49E-21	ENSG00000263503	chr17	-1.193550725	2.69E-10	ENSG00000264057	chr17	0.12659314	0.825435121	0.047971739	0	0	G	progenitor
chr17:45909818:T:C	-2.719144568	2.49E-21	ENSG00000263503	chr17	-1.193550725	2.69E-10	ENSG00000264057	chr17	0.12659314	0.825435121	0.047971739	0	0	T	progenitor
chr17:45910357:G:A	-2.719144568	2.49E-21	ENSG00000263503	chr17	-1.193550725	2.69E-10	ENSG00000264057	chr17	0.12659314	0.825435121	0.047971739	0	0	G	progenitor
chr17:45910435:T:C	-2.719144568	2.49E-21	ENSG00000263503	chr17	-1.193550725	2.69E-10	ENSG00000264057	chr17	0.12659314	0.825435121	0.047971739	0	0	T	progenitor
chr17:45910839:A:G	-2.719144568	2.49E-21	ENSG00000263503	chr17	-1.193550725	2.69E-10	ENSG00000264057	chr17	0.12659314	0.825435121	0.047971739	0	0	A	progenitor
chr17:45911257:G:A	-2.719144568	2.49E-21	ENSG00000263503	chr17	-1.193550725	2.69E-10	ENSG00000264057	chr17	0.12659314	0.825435121	0.047971739	0	0	G	progenitor
chr17:45911518:T:C	-2.719144568	2.49E-21	ENSG00000263503	chr17	-1.193550725	2.69E-10	ENSG00000264057	chr17	0.12659314	0.825435121	0.047971739	0	0	T	progenitor
chr17:45911721:A:G	-2.719144568	2.49E-21	ENSG00000263503	chr17	-1.193550725	2.69E-10	ENSG00000264057	chr17	0.12659314	0.825435121	0.047971739	0	0	A	progenitor
chr17:45911763:CA:C	-2.719144568	2.49E-21	ENSG00000263503	chr17	-1.193550725	2.69E-10	ENSG00000264057	chr17	0.12659314	0.825435121	0.047971739	0	0	CA	progenitor
chr17:45911783:A:AAC	-2.719144568	2.49E-21	ENSG00000263503	chr17	-1.193550725	2.69E-10	ENSG00000264057	chr17	0.12659314	0.825435121	0.047971739	0	0	A	progenitor
chr17:45911785:A:AC	-2.719144568	2.49E-21	ENSG00000263503	chr17	-1.193550725	2.69E-10	ENSG00000264057	chr17	0.12659314	0.825435121	0.047971739	0	0	A	progenitor
chr17:45911793:G:GC	-2.719144568	2.49E-21	ENSG00000263503	chr17	-1.193550725	2.69E-10	ENSG00000264057	chr17	0.12659314	0.825435121	0.047971739	0	0	G	progenitor
chr17:45911855:T:C	-2.719144568	2.49E-21	ENSG00000263503	chr17	-1.193550725	2.69E-10	ENSG00000264057	chr17	0.12659314	0.825435121	0.047971739	0	0	T	progenitor
chr17:45912143:TA:T	-2.719144568	2.49E-21	ENSG00000263503	chr17	-1.193550725	2.69E-10	ENSG00000264057	chr17	0.12659314	0.825435121	0.047971739	0	0	TA	progenitor
chr17:45912323:T:C	-2.719144568	2.49E-21	ENSG00000263503	chr17	-1.193550725	2.69E-10	ENSG00000264057	chr17	0.12659314	0.825435121	0.047971739	0	0	T	progenitor
chr17:45912532:T:G	-2.719144568	2.49E-21	ENSG00000263503	chr17	-1.193550725	2.69E-10	ENSG00000264057	chr17	0.12659314	0.825435121	0.047971739	0	0	T	progenitor
chr17:45912543:A:G	-2.719144568	2.49E-21	ENSG00000263503	chr17	-1.193550725	2.69E-10	ENSG00000264057	chr17	0.12659314	0.825435121	0.047971739	0	0	A	progenitor
chr17:45912675:A:C	-2.719144568	2.49E-21	ENSG00000263503	chr17	-1.193550725	2.69E-10	ENSG00000264057	chr17	0.12659314	0.825435121	0.047971739	0	0	A	progenitor
chr17:45912706:A:G	-2.719144568	2.49E-21	ENSG00000263503	chr17	-1.193550725	2.69E-10	ENSG00000264057	chr17	0.12659314	0.825435121	0.047971739	0	0	A	progenitor
chr17:45913296:G:A	-2.719144568	2.49E-21	ENSG00000263503	chr17	-1.193550725	2.69E-10	ENSG00000264057	chr17	0.12659314	0.825435121	0.047971739	0	0	G	progenitor
chr17:45913553:A:G	-2.558665098	7.96E-18	ENSG00000263503	chr17	-1.121547827	3.47E-09	ENSG00000264057	chr17	0.235657641	0.758640009	0.005702351	0	0	A	progenitor
chr17:45913886:AC:A	-2.719144568	2.49E-21	ENSG00000263503	chr17	-1.193550725	2.69E-10	ENSG00000264057	chr17	0.12659314	0.825435121	0.047971739	0	0	AC	progenitor
chr17:45913906:A:G	-2.719144568	2.49E-21	ENSG00000263503	chr17	-1.193550725	2.69E-10	ENSG00000264057	chr17	0.12659314	0.825435121	0.047971739	0	0	A	progenitor
chr17:45914102:T:TA	-2.719144568	2.49E-21	ENSG00000263503	chr17	-1.193550725	2.69E-10	ENSG00000264057	chr17	0.12659314	0.825435121	0.047971739	0	0	T	progenitor
chr17:45914149:T:G	-2.719144568	2.49E-21	ENSG00000263503	chr17	-1.193550725	2.69E-10	ENSG00000264057	chr17	0.12659314	0.825435121	0.047971739	0	0	T	progenitor
chr17:45914415:G:T	-2.719144568	2.49E-21	ENSG00000263503	chr17	-1.193550725	2.69E-10	ENSG00000264057	chr17	0.12659314	0.825435121	0.047971739	0	0	G	progenitor
chr17:45914522:G:A	-2.719144568	2.49E-21	ENSG00000263503	chr17	-1.193550725	2.69E-10	ENSG00000264057	chr17	0.12659314	0.825435121	0.047971739	0	0	G	progenitor
chr17:45914867:C:T	-2.719144568	2.49E-21	ENSG00000263503	chr17	-1.193550725	2.69E-10	ENSG00000264057	chr17	0.12659314	0.825435121	0.047971739	0	0	C	progenitor
chr17:45914878:G:A	-2.719144568	2.49E-21	ENSG00000263503	chr17	-1.193550725	2.69E-10	ENSG00000264057	chr17	0.12659314	0.825435121	0.047971739	0	0	G	progenitor
chr17:45914917:A:G	-2.719144568	2.49E-21	ENSG00000263503	chr17	-1.193550725	2.69E-10	ENSG00000264057	chr17	0.12659314	0.825435121	0.047971739	0	0	A	progenitor
chr17:45914939:G:A	-2.719144568	2.49E-21	ENSG00000263503	chr17	-1.193550725	2.69E-10	ENSG00000264057	chr17	0.12659314	0.825435121	0.047971739	0	0	G	progenitor
chr17:45915090:G:A	-2.719144568	2.49E-21	ENSG00000263503	chr17	-1.193550725	2.69E-10	ENSG00000264057	chr17	0.12659314	0.825435121	0.047971739	0	0	G	progenitor
chr17:45915097:G:C	-2.719144568	2.49E-21	ENSG00000263503	chr17	-1.193550725	2.69E-10	ENSG00000264057	chr17	0.12659314	0.825435121	0.047971739	0	0	G	progenitor
chr17:45915215:C:T	-2.719144568	2.49E-21	ENSG00000263503	chr17	-1.193550725	2.69E-10	ENSG00000264057	chr17	0.12659314	0.825435121	0.047971739	0	0	C	progenitor
chr17:45915440:A:G	-2.719144568	2.49E-21	ENSG00000263503	chr17	-1.193550725	2.69E-10	ENSG00000264057	chr17	0.12659314	0.825435121	0.047971739	0	0	A	progenitor
chr17:45915573:T:C	-2.719144568	2.49E-21	ENSG00000263503	chr17	-1.193550725	2.69E-10	ENSG00000264057	chr17	0.12659314	0.825435121	0.047971739	0	0	T	progenitor
chr17:45916886:T:C	-2.719144568	2.49E-21	ENSG00000263503	chr17	-1.193550725	2.69E-10	ENSG00000264057	chr17	0.12659314	0.825435121	0.047971739	0	0	T	progenitor
chr17:45916992:C:T	-2.719144568	2.49E-21	ENSG00000263503	chr17	-1.193550725	2.69E-10	ENSG00000264057	chr17	0.12659314	0.825435121	0.047971739	0	0	C	progenitor
chr17:45917020:C:A	-2.719144568	2.49E-21	ENSG00000263503	chr17	-1.193550725	2.69E-10	ENSG00000264057	chr17	0.12659314	0.825435121	0.047971739	0	0	C	progenitor
chr17:45917069:A:G	-2.719144568	2.49E-21	ENSG00000263503	chr17	-1.193550725	2.69E-10	ENSG00000264057	chr17	0.12659314	0.825435121	0.047971739	0	0	A	progenitor
chr17:45917142:GAGA:G	-2.719144568	2.49E-21	ENSG00000263503	chr17	-1.193550725	2.69E-10	ENSG00000264057	chr17	0.12659314	0.825435121	0.047971739	0	0	GAGA	progenitor
chr17:45917257:G:A	-2.719144568	2.49E-21	ENSG00000263503	chr17	-1.193550725	2.69E-10	ENSG00000264057	chr17	0.12659314	0.825435121	0.047971739	0	0	G	progenitor
chr17:45917282:C:T	-2.719144568	2.49E-21	ENSG00000263503	chr17	-1.193550725	2.69E-10	ENSG00000264057	chr17	0.12659314	0.825435121	0.047971739	0	0	C	progenitor
chr17:45917586:A:G	-2.719144568	2.49E-21	ENSG00000263503	chr17	-1.193550725	2.69E-10	ENSG00000264057	chr17	0.12659314	0.825435121	0.047971739	0	0	A	progenitor
chr17:45917732:G:A	-2.719144568	2.49E-21	ENSG00000263503	chr17	-1.193550725	2.69E-10	ENSG00000264057	chr17	0.12659314	0.825435121	0.047971739	0	0	G	progenitor
chr17:45917773:TTTTTTTTTTTC:T	-2.719144568	2.49E-21	ENSG00000263503	chr17	-1.193550725	2.69E-10	ENSG00000264057	chr17	0.12659314	0.825435121	0.047971739	0	0	TTTTTTTTTTTC	progenitor
chr17:45918624:A:G	-2.719144568	2.49E-21	ENSG00000263503	chr17	-1.193550725	2.69E-10	ENSG00000264057	chr17	0.12659314	0.825435121	0.047971739	0	0	A	progenitor
chr17:45919064:TA:T	-2.084359476	2.88E-13	ENSG00000263503	chr17	-0.902517088	2.68E-07	ENSG00000264057	chr17	0.461399479	0.538485461	0.00011506	0	0	TA	progenitor
chr17:45919350:GC:G	-2.719144568	2.49E-21	ENSG00000263503	chr17	-1.193550725	2.69E-10	ENSG00000264057	chr17	0.12659314	0.825435121	0.047971739	0	0	GC	progenitor
chr17:45919355:C:G	-2.719144568	2.49E-21	ENSG00000263503	chr17	-1.193550725	2.69E-10	ENSG00000264057	chr17	0.12659314	0.825435121	0.047971739	0	0	C	progenitor
chr17:45919542:T:G	-2.719144568	2.49E-21	ENSG00000263503	chr17	-1.193550725	2.69E-10	ENSG00000264057	chr17	0.12659314	0.825435121	0.047971739	0	0	T	progenitor
chr17:45919594:A:G	-2.719144568	2.49E-21	ENSG00000263503	chr17	-1.193550725	2.69E-10	ENSG00000264057	chr17	0.12659314	0.825435121	0.047971739	0	0	A	progenitor
chr17:45920006:T:C	-2.719144568	2.49E-21	ENSG00000263503	chr17	-1.193550725	2.69E-10	ENSG00000264057	chr17	0.12659314	0.825435121	0.047971739	0	0	T	progenitor
chr17:45920133:A:T	-2.719144568	2.49E-21	ENSG00000263503	chr17	-1.193550725	2.69E-10	ENSG00000264057	chr17	0.12659314	0.825435121	0.047971739	0	0	A	progenitor
chr17:45920154:C:T	-2.719144568	2.49E-21	ENSG00000263503	chr17	-1.193550725	2.69E-10	ENSG00000264057	chr17	0.12659314	0.825435121	0.047971739	0	0	C	progenitor
chr17:45920535:G:C	-2.719144568	2.49E-21	ENSG00000263503	chr17	-1.193550725	2.69E-10	ENSG00000264057	chr17	0.12659314	0.825435121	0.047971739	0	0	G	progenitor
chr17:45920785:C:T	-2.719144568	2.49E-21	ENSG00000263503	chr17	-1.193550725	2.69E-10	ENSG00000264057	chr17	0.12659314	0.825435121	0.047971739	0	0	C	progenitor
chr17:45920962:C:T	-2.719144568	2.49E-21	ENSG00000263503	chr17	-1.193550725	2.69E-10	ENSG00000264057	chr17	0.12659314	0.825435121	0.047971739	0	0	C	progenitor
chr17:45921208:T:G	-2.719144568	2.49E-21	ENSG00000263503	chr17	-1.193550725	2.69E-10	ENSG00000264057	chr17	0.12659314	0.825435121	0.047971739	0	0	T	progenitor
chr17:45921401:T:C	-2.719144568	2.49E-21	ENSG00000263503	chr17	-1.193550725	2.69E-10	ENSG00000264057	chr17	0.12659314	0.825435121	0.047971739	0	0	T	progenitor
chr17:45921456:A:G	-2.719144568	2.49E-21	ENSG00000263503	chr17	-1.193550725	2.69E-10	ENSG00000264057	chr17	0.12659314	0.825435121	0.047971739	0	0	A	progenitor
chr17:45921544:C:T	-2.719144568	2.49E-21	ENSG00000263503	chr17	-1.193550725	2.69E-10	ENSG00000264057	chr17	0.12659314	0.825435121	0.047971739	0	0	C	progenitor
chr17:45921734:G:C	-2.719144568	2.49E-21	ENSG00000263503	chr17	-1.193550725	2.69E-10	ENSG00000264057	chr17	0.12659314	0.825435121	0.047971739	0	0	G	progenitor
chr17:45922040:A:G	-2.719144568	2.49E-21	ENSG00000263503	chr17	-1.193550725	2.69E-10	ENSG00000264057	chr17	0.12659314	0.825435121	0.047971739	0	0	A	progenitor
chr17:45922163:G:C	-2.719144568	2.49E-21	ENSG00000263503	chr17	-1.193550725	2.69E-10	ENSG00000264057	chr17	0.12659314	0.825435121	0.047971739	0	0	G	progenitor
chr17:45922419:C:G	-2.719144568	2.49E-21	ENSG00000263503	chr17	-1.193550725	2.69E-10	ENSG00000264057	chr17	0.12659314	0.825435121	0.047971739	0	0	C	progenitor
chr17:45922427:G:A	-2.719144568	2.49E-21	ENSG00000263503	chr17	-1.193550725	2.69E-10	ENSG00000264057	chr17	0.12659314	0.825435121	0.047971739	0	0	G	progenitor
chr17:45922836:G:A	-2.719144568	2.49E-21	ENSG00000263503	chr17	-1.193550725	2.69E-10	ENSG00000264057	chr17	0.12659314	0.825435121	0.047971739	0	0	G	progenitor
chr17:45922868:A:T	-2.719144568	2.49E-21	ENSG00000263503	chr17	-1.193550725	2.69E-10	ENSG00000264057	chr17	0.12659314	0.825435121	0.047971739	0	0	A	progenitor
chr17:45923139:C:T	-2.719144568	2.49E-21	ENSG00000263503	chr17	-1.193550725	2.69E-10	ENSG00000264057	chr17	0.12659314	0.825435121	0.047971739	0	0	C	progenitor
chr17:45923244:G:A	-2.719144568	2.49E-21	ENSG00000263503	chr17	-1.193550725	2.69E-10	ENSG00000264057	chr17	0.12659314	0.825435121	0.047971739	0	0	G	progenitor
chr17:45923548:T:C	-2.719144568	2.49E-21	ENSG00000263503	chr17	-1.193550725	2.69E-10	ENSG00000264057	chr17	0.12659314	0.825435121	0.047971739	0	0	T	progenitor
chr17:45923862:G:A	-2.719144568	2.49E-21	ENSG00000263503	chr17	-1.193550725	2.69E-10	ENSG00000264057	chr17	0.12659314	0.825435121	0.047971739	0	0	G	progenitor
chr17:45924013:C:T	-2.719144568	2.49E-21	ENSG00000263503	chr17	-1.193550725	2.69E-10	ENSG00000264057	chr17	0.12659314	0.825435121	0.047971739	0	0	C	progenitor
chr17:45924183:G:GC	-2.719144568	2.49E-21	ENSG00000263503	chr17	-1.193550725	2.69E-10	ENSG00000264057	chr17	0.12659314	0.825435121	0.047971739	0	0	G	progenitor
chr17:45924255:A:G	-2.719144568	2.49E-21	ENSG00000263503	chr17	-1.193550725	2.69E-10	ENSG00000264057	chr17	0.12659314	0.825435121	0.047971739	0	0	A	progenitor
chr17:45924295:A:G	-2.719144568	2.49E-21	ENSG00000263503	chr17	-1.193550725	2.69E-10	ENSG00000264057	chr17	0.12659314	0.825435121	0.047971739	0	0	A	progenitor
chr17:45924591:T:G	-2.719144568	2.49E-21	ENSG00000263503	chr17	-1.193550725	2.69E-10	ENSG00000264057	chr17	0.12659314	0.825435121	0.047971739	0	0	T	progenitor
chr17:45924696:A:C	-2.719144568	2.49E-21	ENSG00000263503	chr17	-1.193550725	2.69E-10	ENSG00000264057	chr17	0.12659314	0.825435121	0.047971739	0	0	A	progenitor
chr17:45924772:A:G	-2.719144568	2.49E-21	ENSG00000263503	chr17	-1.193550725	2.69E-10	ENSG00000264057	chr17	0.12659314	0.825435121	0.047971739	0	0	A	progenitor
chr17:45925065:C:T	-2.719144568	2.49E-21	ENSG00000263503	chr17	-1.193550725	2.69E-10	ENSG00000264057	chr17	0.12659314	0.825435121	0.047971739	0	0	C	progenitor
chr17:45925189:A:G	-2.719144568	2.49E-21	ENSG00000263503	chr17	-1.193550725	2.69E-10	ENSG00000264057	chr17	0.12659314	0.825435121	0.047971739	0	0	A	progenitor
chr17:45925229:C:T	-2.719144568	2.49E-21	ENSG00000263503	chr17	-1.193550725	2.69E-10	ENSG00000264057	chr17	0.12659314	0.825435121	0.047971739	0	0	C	progenitor
chr17:45925603:A:C	-2.719144568	2.49E-21	ENSG00000263503	chr17	-1.193550725	2.69E-10	ENSG00000264057	chr17	0.12659314	0.825435121	0.047971739	0	0	A	progenitor
chr17:45925767:A:AAAG	-2.719144568	2.49E-21	ENSG00000263503	chr17	-1.193550725	2.69E-10	ENSG00000264057	chr17	0.12659314	0.825435121	0.047971739	0	0	A	progenitor
chr17:45926031:T:A	-2.719144568	2.49E-21	ENSG00000263503	chr17	-1.193550725	2.69E-10	ENSG00000264057	chr17	0.12659314	0.825435121	0.047971739	0	0	T	progenitor
chr17:45926080:A:G	-2.719144568	2.49E-21	ENSG00000263503	chr17	-1.193550725	2.69E-10	ENSG00000264057	chr17	0.12659314	0.825435121	0.047971739	0	0	A	progenitor
chr17:45926214:GA:G	-2.719144568	2.49E-21	ENSG00000263503	chr17	-1.193550725	2.69E-10	ENSG00000264057	chr17	0.12659314	0.825435121	0.047971739	0	0	GA	progenitor
