## Supplementary material for "Inferring cell-type-specific causal gene regulatory networks during human neurogenesis": Table S2 (part 3 of 3)

snp	cis_beta	cis_pvalue	cis_gene	cis_chr	trans_beta	trans_pvalue	trans_gene	trans_chr	complete.med	partial.med	co.local	partial.med..react.	complete.med..react.	A1	cell_type
chr17:45926233:C:T	-2.719144568	2.49E-21	ENSG00000263503	chr17	-1.193550725	2.69E-10	ENSG00000264057	chr17	0.12659314	0.825435121	0.047971739	0	0	C	progenitor
chr17:45926259:T:TAA	-2.719144568	2.49E-21	ENSG00000263503	chr17	-1.193550725	2.69E-10	ENSG00000264057	chr17	0.12659314	0.825435121	0.047971739	0	0	T	progenitor
chr17:45926527:A:G	-2.719144568	2.49E-21	ENSG00000263503	chr17	-1.193550725	2.69E-10	ENSG00000264057	chr17	0.12659314	0.825435121	0.047971739	0	0	A	progenitor
chr17:45926710:T:C	-2.719144568	2.49E-21	ENSG00000263503	chr17	-1.193550725	2.69E-10	ENSG00000264057	chr17	0.12659314	0.825435121	0.047971739	0	0	T	progenitor
chr17:45927106:A:G	-2.719144568	2.49E-21	ENSG00000263503	chr17	-1.193550725	2.69E-10	ENSG00000264057	chr17	0.12659314	0.825435121	0.047971739	0	0	A	progenitor
chr17:45927820:G:A	-2.719144568	2.49E-21	ENSG00000263503	chr17	-1.193550725	2.69E-10	ENSG00000264057	chr17	0.12659314	0.825435121	0.047971739	0	0	G	progenitor
chr17:45927860:A:C	-2.719144568	2.49E-21	ENSG00000263503	chr17	-1.193550725	2.69E-10	ENSG00000264057	chr17	0.12659314	0.825435121	0.047971739	0	0	A	progenitor
chr17:45927888:T:A	-2.719144568	2.49E-21	ENSG00000263503	chr17	-1.193550725	2.69E-10	ENSG00000264057	chr17	0.12659314	0.825435121	0.047971739	0	0	T	progenitor
chr17:45927963:G:A	-2.719144568	2.49E-21	ENSG00000263503	chr17	-1.193550725	2.69E-10	ENSG00000264057	chr17	0.12659314	0.825435121	0.047971739	0	0	G	progenitor
chr17:45927995:G:A	-2.719144568	2.49E-21	ENSG00000263503	chr17	-1.193550725	2.69E-10	ENSG00000264057	chr17	0.12659314	0.825435121	0.047971739	0	0	G	progenitor
chr17:45928047:A:G	-2.719144568	2.49E-21	ENSG00000263503	chr17	-1.193550725	2.69E-10	ENSG00000264057	chr17	0.12659314	0.825435121	0.047971739	0	0	A	progenitor
chr17:45928249:A:G	-2.719144568	2.49E-21	ENSG00000263503	chr17	-1.193550725	2.69E-10	ENSG00000264057	chr17	0.12659314	0.825435121	0.047971739	0	0	A	progenitor
chr17:45928719:A:G	-2.719144568	2.49E-21	ENSG00000263503	chr17	-1.193550725	2.69E-10	ENSG00000264057	chr17	0.12659314	0.825435121	0.047971739	0	0	A	progenitor
chr17:45928764:T:C	-2.719144568	2.49E-21	ENSG00000263503	chr17	-1.193550725	2.69E-10	ENSG00000264057	chr17	0.12659314	0.825435121	0.047971739	0	0	T	progenitor
chr17:45928886:T:C	-2.719144568	2.49E-21	ENSG00000263503	chr17	-1.193550725	2.69E-10	ENSG00000264057	chr17	0.12659314	0.825435121	0.047971739	0	0	T	progenitor
chr17:45929087:CT:CTT	-2.719144568	2.49E-21	ENSG00000263503	chr17	-1.193550725	2.69E-10	ENSG00000264057	chr17	0.12659314	0.825435121	0.047971739	0	0	CT	progenitor
chr17:45929235:T:C	-2.719144568	2.49E-21	ENSG00000263503	chr17	-1.193550725	2.69E-10	ENSG00000264057	chr17	0.12659314	0.825435121	0.047971739	0	0	T	progenitor
chr17:45929530:T:C	-2.719144568	2.49E-21	ENSG00000263503	chr17	-1.193550725	2.69E-10	ENSG00000264057	chr17	0.12659314	0.825435121	0.047971739	0	0	T	progenitor
chr17:45929588:T:C	-2.719144568	2.49E-21	ENSG00000263503	chr17	-1.193550725	2.69E-10	ENSG00000264057	chr17	0.12659314	0.825435121	0.047971739	0	0	T	progenitor
chr17:45929590:A:G	-2.719144568	2.49E-21	ENSG00000263503	chr17	-1.193550725	2.69E-10	ENSG00000264057	chr17	0.12659314	0.825435121	0.047971739	0	0	A	progenitor
chr17:45930127:C:T	-2.719144568	2.49E-21	ENSG00000263503	chr17	-1.193550725	2.69E-10	ENSG00000264057	chr17	0.12659314	0.825435121	0.047971739	0	0	C	progenitor
chr17:45930361:C:T	-2.719144568	2.49E-21	ENSG00000263503	chr17	-1.193550725	2.69E-10	ENSG00000264057	chr17	0.12659314	0.825435121	0.047971739	0	0	C	progenitor
chr17:45930398:T:C	-2.719144568	2.49E-21	ENSG00000263503	chr17	-1.193550725	2.69E-10	ENSG00000264057	chr17	0.12659314	0.825435121	0.047971739	0	0	T	progenitor
chr17:45930407:CAAAA:C	-2.719144568	2.49E-21	ENSG00000263503	chr17	-1.193550725	2.69E-10	ENSG00000264057	chr17	0.12659314	0.825435121	0.047971739	0	0	CAAAA	progenitor
chr17:45930419:A:G	-2.719144568	2.49E-21	ENSG00000263503	chr17	-1.193550725	2.69E-10	ENSG00000264057	chr17	0.12659314	0.825435121	0.047971739	0	0	A	progenitor
chr17:45932090:GA:GAA	-2.719144568	2.49E-21	ENSG00000263503	chr17	-1.193550725	2.69E-10	ENSG00000264057	chr17	0.12659314	0.825435121	0.047971739	0	0	GA	progenitor
chr17:45932510:C:A	-2.719144568	2.49E-21	ENSG00000263503	chr17	-1.193550725	2.69E-10	ENSG00000264057	chr17	0.12659314	0.825435121	0.047971739	0	0	C	progenitor
chr17:45932555:A:G	-2.719144568	2.49E-21	ENSG00000263503	chr17	-1.193550725	2.69E-10	ENSG00000264057	chr17	0.12659314	0.825435121	0.047971739	0	0	A	progenitor
chr17:45932674:A:G	-2.719144568	2.49E-21	ENSG00000263503	chr17	-1.193550725	2.69E-10	ENSG00000264057	chr17	0.12659314	0.825435121	0.047971739	0	0	A	progenitor
chr17:45932752:G:C	-2.719144568	2.49E-21	ENSG00000263503	chr17	-1.193550725	2.69E-10	ENSG00000264057	chr17	0.12659314	0.825435121	0.047971739	0	0	G	progenitor
chr17:45932998:C:G	-2.719144568	2.49E-21	ENSG00000263503	chr17	-1.193550725	2.69E-10	ENSG00000264057	chr17	0.12659314	0.825435121	0.047971739	0	0	C	progenitor
chr17:45933039:A:G	-2.719144568	2.49E-21	ENSG00000263503	chr17	-1.193550725	2.69E-10	ENSG00000264057	chr17	0.12659314	0.825435121	0.047971739	0	0	A	progenitor
chr17:45933086:C:A	-2.719144568	2.49E-21	ENSG00000263503	chr17	-1.193550725	2.69E-10	ENSG00000264057	chr17	0.12659314	0.825435121	0.047971739	0	0	C	progenitor
chr17:45933097:A:AC	-2.719144568	2.49E-21	ENSG00000263503	chr17	-1.193550725	2.69E-10	ENSG00000264057	chr17	0.12659314	0.825435121	0.047971739	0	0	A	progenitor
chr17:45933295:A:G	-2.719144568	2.49E-21	ENSG00000263503	chr17	-1.193550725	2.69E-10	ENSG00000264057	chr17	0.12659314	0.825435121	0.047971739	0	0	A	progenitor
chr17:45933618:G:A	-2.719144568	2.49E-21	ENSG00000263503	chr17	-1.193550725	2.69E-10	ENSG00000264057	chr17	0.12659314	0.825435121	0.047971739	0	0	G	progenitor
chr17:45933652:A:G	-2.719144568	2.49E-21	ENSG00000263503	chr17	-1.193550725	2.69E-10	ENSG00000264057	chr17	0.12659314	0.825435121	0.047971739	0	0	A	progenitor
chr17:45933707:G:A	-2.719144568	2.49E-21	ENSG00000263503	chr17	-1.193550725	2.69E-10	ENSG00000264057	chr17	0.12659314	0.825435121	0.047971739	0	0	G	progenitor
chr17:45934160:A:G	-2.719144568	2.49E-21	ENSG00000263503	chr17	-1.193550725	2.69E-10	ENSG00000264057	chr17	0.12659314	0.825435121	0.047971739	0	0	A	progenitor
chr17:45934383:A:G	-2.719144568	2.49E-21	ENSG00000263503	chr17	-1.193550725	2.69E-10	ENSG00000264057	chr17	0.12659314	0.825435121	0.047971739	0	0	A	progenitor
chr17:45934459:A:C	-2.719144568	2.49E-21	ENSG00000263503	chr17	-1.193550725	2.69E-10	ENSG00000264057	chr17	0.12659314	0.825435121	0.047971739	0	0	A	progenitor
chr17:45934730:A:G	-2.719144568	2.49E-21	ENSG00000263503	chr17	-1.193550725	2.69E-10	ENSG00000264057	chr17	0.12659314	0.825435121	0.047971739	0	0	A	progenitor
chr17:45934882:T:A	-2.719144568	2.49E-21	ENSG00000263503	chr17	-1.193550725	2.69E-10	ENSG00000264057	chr17	0.12659314	0.825435121	0.047971739	0	0	T	progenitor
chr17:45934891:CG:C	-2.719144568	2.49E-21	ENSG00000263503	chr17	-1.193550725	2.69E-10	ENSG00000264057	chr17	0.12659314	0.825435121	0.047971739	0	0	CG	progenitor
chr17:45934894:T:C	-2.719144568	2.49E-21	ENSG00000263503	chr17	-1.193550725	2.69E-10	ENSG00000264057	chr17	0.12659314	0.825435121	0.047971739	0	0	T	progenitor
chr17:45934977:G:A	-2.719144568	2.49E-21	ENSG00000263503	chr17	-1.193550725	2.69E-10	ENSG00000264057	chr17	0.12659314	0.825435121	0.047971739	0	0	G	progenitor
chr17:45935097:T:C	-2.719144568	2.49E-21	ENSG00000263503	chr17	-1.193550725	2.69E-10	ENSG00000264057	chr17	0.12659314	0.825435121	0.047971739	0	0	T	progenitor
chr17:45935549:T:C	-2.719144568	2.49E-21	ENSG00000263503	chr17	-1.193550725	2.69E-10	ENSG00000264057	chr17	0.12659314	0.825435121	0.047971739	0	0	T	progenitor
chr17:45935623:C:T	-2.719144568	2.49E-21	ENSG00000263503	chr17	-1.193550725	2.69E-10	ENSG00000264057	chr17	0.12659314	0.825435121	0.047971739	0	0	C	progenitor
chr17:45935658:T:C	-2.719144568	2.49E-21	ENSG00000263503	chr17	-1.193550725	2.69E-10	ENSG00000264057	chr17	0.12659314	0.825435121	0.047971739	0	0	T	progenitor
chr17:45935737:G:T	-2.719144568	2.49E-21	ENSG00000263503	chr17	-1.193550725	2.69E-10	ENSG00000264057	chr17	0.12659314	0.825435121	0.047971739	0	0	G	progenitor
chr17:45935823:C:T	-2.719144568	2.49E-21	ENSG00000263503	chr17	-1.193550725	2.69E-10	ENSG00000264057	chr17	0.12659314	0.825435121	0.047971739	0	0	C	progenitor
chr17:45935980:T:C	-2.719144568	2.49E-21	ENSG00000263503	chr17	-1.193550725	2.69E-10	ENSG00000264057	chr17	0.12659314	0.825435121	0.047971739	0	0	T	progenitor
chr17:45936109:G:A	-2.719144568	2.49E-21	ENSG00000263503	chr17	-1.193550725	2.69E-10	ENSG00000264057	chr17	0.12659314	0.825435121	0.047971739	0	0	G	progenitor
chr17:45936117:A:G	-2.719144568	2.49E-21	ENSG00000263503	chr17	-1.193550725	2.69E-10	ENSG00000264057	chr17	0.12659314	0.825435121	0.047971739	0	0	A	progenitor
chr17:45936572:A:G	-2.719144568	2.49E-21	ENSG00000263503	chr17	-1.193550725	2.69E-10	ENSG00000264057	chr17	0.12659314	0.825435121	0.047971739	0	0	A	progenitor
chr17:45936598:T:TC	-2.719144568	2.49E-21	ENSG00000263503	chr17	-1.193550725	2.69E-10	ENSG00000264057	chr17	0.12659314	0.825435121	0.047971739	0	0	T	progenitor
chr17:45936600:T:C	-2.719144568	2.49E-21	ENSG00000263503	chr17	-1.193550725	2.69E-10	ENSG00000264057	chr17	0.12659314	0.825435121	0.047971739	0	0	T	progenitor
chr17:45936771:G:T	-2.719144568	2.49E-21	ENSG00000263503	chr17	-1.193550725	2.69E-10	ENSG00000264057	chr17	0.12659314	0.825435121	0.047971739	0	0	G	progenitor
chr17:45936897:T:C	-2.719144568	2.49E-21	ENSG00000263503	chr17	-1.193550725	2.69E-10	ENSG00000264057	chr17	0.12659314	0.825435121	0.047971739	0	0	T	progenitor
chr17:45937018:G:A	-2.719144568	2.49E-21	ENSG00000263503	chr17	-1.193550725	2.69E-10	ENSG00000264057	chr17	0.12659314	0.825435121	0.047971739	0	0	G	progenitor
chr17:45937615:G:T	-2.719144568	2.49E-21	ENSG00000263503	chr17	-1.193550725	2.69E-10	ENSG00000264057	chr17	0.12659314	0.825435121	0.047971739	0	0	G	progenitor
chr17:45937616:G:T	-2.719144568	2.49E-21	ENSG00000263503	chr17	-1.193550725	2.69E-10	ENSG00000264057	chr17	0.12659314	0.825435121	0.047971739	0	0	G	progenitor
chr17:45938080:A:G	-2.719144568	2.49E-21	ENSG00000263503	chr17	-1.193550725	2.69E-10	ENSG00000264057	chr17	0.12659314	0.825435121	0.047971739	0	0	A	progenitor
chr17:45938098:A:G	-2.719144568	2.49E-21	ENSG00000263503	chr17	-1.193550725	2.69E-10	ENSG00000264057	chr17	0.12659314	0.825435121	0.047971739	0	0	A	progenitor
chr17:45938258:G:A	-2.719144568	2.49E-21	ENSG00000263503	chr17	-1.193550725	2.69E-10	ENSG00000264057	chr17	0.12659314	0.825435121	0.047971739	0	0	G	progenitor
chr17:45938379:A:G	-2.719144568	2.49E-21	ENSG00000263503	chr17	-1.193550725	2.69E-10	ENSG00000264057	chr17	0.12659314	0.825435121	0.047971739	0	0	A	progenitor
chr17:45938450:A:G	-2.719144568	2.49E-21	ENSG00000263503	chr17	-1.193550725	2.69E-10	ENSG00000264057	chr17	0.12659314	0.825435121	0.047971739	0	0	A	progenitor
chr17:45938563:G:A	-2.719144568	2.49E-21	ENSG00000263503	chr17	-1.193550725	2.69E-10	ENSG00000264057	chr17	0.12659314	0.825435121	0.047971739	0	0	G	progenitor
chr17:45938645:A:AT	-2.719144568	2.49E-21	ENSG00000263503	chr17	-1.193550725	2.69E-10	ENSG00000264057	chr17	0.12659314	0.825435121	0.047971739	0	0	A	progenitor
chr17:45938791:G:C	-2.719144568	2.49E-21	ENSG00000263503	chr17	-1.193550725	2.69E-10	ENSG00000264057	chr17	0.12659314	0.825435121	0.047971739	0	0	G	progenitor
chr17:45938975:G:A	-2.719144568	2.49E-21	ENSG00000263503	chr17	-1.193550725	2.69E-10	ENSG00000264057	chr17	0.12659314	0.825435121	0.047971739	0	0	G	progenitor
chr17:45939096:A:G	-2.719144568	2.49E-21	ENSG00000263503	chr17	-1.193550725	2.69E-10	ENSG00000264057	chr17	0.12659314	0.825435121	0.047971739	0	0	A	progenitor
chr17:45939235:A:AG	-2.719144568	2.49E-21	ENSG00000263503	chr17	-1.193550725	2.69E-10	ENSG00000264057	chr17	0.12659314	0.825435121	0.047971739	0	0	A	progenitor
chr17:45939758:G:T	-2.719144568	2.49E-21	ENSG00000263503	chr17	-1.193550725	2.69E-10	ENSG00000264057	chr17	0.12659314	0.825435121	0.047971739	0	0	G	progenitor
chr17:45939814:T:G	-2.719144568	2.49E-21	ENSG00000263503	chr17	-1.193550725	2.69E-10	ENSG00000264057	chr17	0.12659314	0.825435121	0.047971739	0	0	T	progenitor
chr17:45939917:A:G	-2.719144568	2.49E-21	ENSG00000263503	chr17	-1.193550725	2.69E-10	ENSG00000264057	chr17	0.12659314	0.825435121	0.047971739	0	0	A	progenitor
chr17:45939976:A:G	-2.719144568	2.49E-21	ENSG00000263503	chr17	-1.193550725	2.69E-10	ENSG00000264057	chr17	0.12659314	0.825435121	0.047971739	0	0	A	progenitor
chr17:45940300:C:A	-2.719144568	2.49E-21	ENSG00000263503	chr17	-1.193550725	2.69E-10	ENSG00000264057	chr17	0.12659314	0.825435121	0.047971739	0	0	C	progenitor
chr17:45940575:G:T	-2.719144568	2.49E-21	ENSG00000263503	chr17	-1.193550725	2.69E-10	ENSG00000264057	chr17	0.12659314	0.825435121	0.047971739	0	0	G	progenitor
chr17:45941033:A:G	-2.609029517	9.78E-19	ENSG00000263503	chr17	-1.217980082	4.92E-11	ENSG00000264057	chr17	0.02754907	0.902704565	0.069746365	0	0	A	progenitor
chr17:45941122:T:C	-2.649019168	8.04E-17	ENSG00000263503	chr17	-1.205766247	1.24E-09	ENSG00000264057	chr17	0.124417165	0.868287325	0.007295511	0	0	T	progenitor
chr17:45942113:C:G	-2.719144568	2.49E-21	ENSG00000263503	chr17	-1.193550725	2.69E-10	ENSG00000264057	chr17	0.12659314	0.825435121	0.047971739	0	0	C	progenitor
chr17:45942277:G:A	-2.719144568	2.49E-21	ENSG00000263503	chr17	-1.193550725	2.69E-10	ENSG00000264057	chr17	0.12659314	0.825435121	0.047971739	0	0	G	progenitor
chr17:45942314:T:C	-2.719144568	2.49E-21	ENSG00000263503	chr17	-1.193550725	2.69E-10	ENSG00000264057	chr17	0.12659314	0.825435121	0.047971739	0	0	T	progenitor
chr17:45942916:G:A	-2.719144568	2.49E-21	ENSG00000263503	chr17	-1.193550725	2.69E-10	ENSG00000264057	chr17	0.12659314	0.825435121	0.047971739	0	0	G	progenitor
chr17:45942948:C:T	-2.719144568	2.49E-21	ENSG00000263503	chr17	-1.193550725	2.69E-10	ENSG00000264057	chr17	0.12659314	0.825435121	0.047971739	0	0	C	progenitor
chr17:45943179:A:G	-2.719144568	2.49E-21	ENSG00000263503	chr17	-1.193550725	2.69E-10	ENSG00000264057	chr17	0.12659314	0.825435121	0.047971739	0	0	A	progenitor
chr17:45943695:C:T	-2.719144568	2.49E-21	ENSG00000263503	chr17	-1.193550725	2.69E-10	ENSG00000264057	chr17	0.12659314	0.825435121	0.047971739	0	0	C	progenitor
chr17:45943852:C:T	-2.447459724	2.50E-18	ENSG00000263503	chr17	-1.099160949	6.77E-10	ENSG00000264057	chr17	0.117923175	0.859779932	0.022296893	0	0	C	progenitor
chr17:45944097:T:C	-2.719144568	2.49E-21	ENSG00000263503	chr17	-1.193550725	2.69E-10	ENSG00000264057	chr17	0.12659314	0.825435121	0.047971739	0	0	T	progenitor
chr17:45944333:G:T	-2.719144568	2.49E-21	ENSG00000263503	chr17	-1.193550725	2.69E-10	ENSG00000264057	chr17	0.12659314	0.825435121	0.047971739	0	0	G	progenitor
chr17:45944351:G:A	-2.719144568	2.49E-21	ENSG00000263503	chr17	-1.193550725	2.69E-10	ENSG00000264057	chr17	0.12659314	0.825435121	0.047971739	0	0	G	progenitor
chr17:45944378:T:C	-2.719144568	2.49E-21	ENSG00000263503	chr17	-1.193550725	2.69E-10	ENSG00000264057	chr17	0.12659314	0.825435121	0.047971739	0	0	T	progenitor
chr17:45944677:A:C	-2.719144568	2.49E-21	ENSG00000263503	chr17	-1.193550725	2.69E-10	ENSG00000264057	chr17	0.12659314	0.825435121	0.047971739	0	0	A	progenitor
chr17:45944702:G:A	-2.719144568	2.49E-21	ENSG00000263503	chr17	-1.193550725	2.69E-10	ENSG00000264057	chr17	0.12659314	0.825435121	0.047971739	0	0	G	progenitor
chr17:45944953:G:A	-2.719144568	2.49E-21	ENSG00000263503	chr17	-1.193550725	2.69E-10	ENSG00000264057	chr17	0.12659314	0.825435121	0.047971739	0	0	G	progenitor
chr17:45945010:C:T	-2.719144568	2.49E-21	ENSG00000263503	chr17	-1.193550725	2.69E-10	ENSG00000264057	chr17	0.12659314	0.825435121	0.047971739	0	0	C	progenitor
chr17:45945067:T:C	-2.719144568	2.49E-21	ENSG00000263503	chr17	-1.193550725	2.69E-10	ENSG00000264057	chr17	0.12659314	0.825435121	0.047971739	0	0	T	progenitor
chr17:45945068:G:A	-2.719144568	2.49E-21	ENSG00000263503	chr17	-1.193550725	2.69E-10	ENSG00000264057	chr17	0.12659314	0.825435121	0.047971739	0	0	G	progenitor
chr17:45945162:A:G	-2.719144568	2.49E-21	ENSG00000263503	chr17	-1.193550725	2.69E-10	ENSG00000264057	chr17	0.12659314	0.825435121	0.047971739	0	0	A	progenitor
chr17:45945211:A:C	-2.719144568	2.49E-21	ENSG00000263503	chr17	-1.193550725	2.69E-10	ENSG00000264057	chr17	0.12659314	0.825435121	0.047971739	0	0	A	progenitor
chr17:45945227:C:T	-2.719144568	2.49E-21	ENSG00000263503	chr17	-1.193550725	2.69E-10	ENSG00000264057	chr17	0.12659314	0.825435121	0.047971739	0	0	C	progenitor
chr17:45945266:G:A	-2.719144568	2.49E-21	ENSG00000263503	chr17	-1.193550725	2.69E-10	ENSG00000264057	chr17	0.12659314	0.825435121	0.047971739	0	0	G	progenitor
chr17:45945721:G:A	-2.719144568	2.49E-21	ENSG00000263503	chr17	-1.193550725	2.69E-10	ENSG00000264057	chr17	0.12659314	0.825435121	0.047971739	0	0	G	progenitor
chr17:45946154:T:G	-2.719144568	2.49E-21	ENSG00000263503	chr17	-1.193550725	2.69E-10	ENSG00000264057	chr17	0.12659314	0.825435121	0.047971739	0	0	T	progenitor
chr17:45946462:C:CGTG	-2.719144568	2.49E-21	ENSG00000263503	chr17	-1.193550725	2.69E-10	ENSG00000264057	chr17	0.12659314	0.825435121	0.047971739	0	0	C	progenitor
chr17:45946476:G:A	-2.719144568	2.49E-21	ENSG00000263503	chr17	-1.193550725	2.69E-10	ENSG00000264057	chr17	0.12659314	0.825435121	0.047971739	0	0	G	progenitor
chr17:45947186:C:G	-2.719144568	2.49E-21	ENSG00000263503	chr17	-1.193550725	2.69E-10	ENSG00000264057	chr17	0.12659314	0.825435121	0.047971739	0	0	C	progenitor
chr17:45947196:G:T	-2.719144568	2.49E-21	ENSG00000263503	chr17	-1.193550725	2.69E-10	ENSG00000264057	chr17	0.12659314	0.825435121	0.047971739	0	0	G	progenitor
chr17:45947294:G:C	-2.502408062	2.00E-17	ENSG00000263503	chr17	-1.085952472	7.53E-09	ENSG00000264057	chr17	0.294914763	0.701874074	0.003211163	0	0	G	progenitor
chr17:45947499:T:C	-2.719144568	2.49E-21	ENSG00000263503	chr17	-1.193550725	2.69E-10	ENSG00000264057	chr17	0.12659314	0.825435121	0.047971739	0	0	T	progenitor
chr17:45947540:A:G	-2.719144568	2.49E-21	ENSG00000263503	chr17	-1.193550725	2.69E-10	ENSG00000264057	chr17	0.12659314	0.825435121	0.047971739	0	0	A	progenitor
chr17:45947667:T:C	-2.719144568	2.49E-21	ENSG00000263503	chr17	-1.193550725	2.69E-10	ENSG00000264057	chr17	0.12659314	0.825435121	0.047971739	0	0	T	progenitor
chr17:45947679:C:T	-2.719144568	2.49E-21	ENSG00000263503	chr17	-1.193550725	2.69E-10	ENSG00000264057	chr17	0.12659314	0.825435121	0.047971739	0	0	C	progenitor
chr17:45947907:G:A	-2.719144568	2.49E-21	ENSG00000263503	chr17	-1.193550725	2.69E-10	ENSG00000264057	chr17	0.12659314	0.825435121	0.047971739	0	0	G	progenitor
chr17:45947981:T:C	-2.719144568	2.49E-21	ENSG00000263503	chr17	-1.193550725	2.69E-10	ENSG00000264057	chr17	0.12659314	0.825435121	0.047971739	0	0	T	progenitor
chr17:45947993:TTTG:T	-2.719144568	2.49E-21	ENSG00000263503	chr17	-1.193550725	2.69E-10	ENSG00000264057	chr17	0.12659314	0.825435121	0.047971739	0	0	TTTG	progenitor
chr17:45948041:C:CT	-2.719144568	2.49E-21	ENSG00000263503	chr17	-1.193550725	2.69E-10	ENSG00000264057	chr17	0.12659314	0.825435121	0.047971739	0	0	C	progenitor
chr17:45948226:G:C	-2.719144568	2.49E-21	ENSG00000263503	chr17	-1.193550725	2.69E-10	ENSG00000264057	chr17	0.12659314	0.825435121	0.047971739	0	0	G	progenitor
chr17:45948284:T:C	-2.719144568	2.49E-21	ENSG00000263503	chr17	-1.193550725	2.69E-10	ENSG00000264057	chr17	0.12659314	0.825435121	0.047971739	0	0	T	progenitor
chr17:45948312:G:GCT	-2.719144568	2.49E-21	ENSG00000263503	chr17	-1.193550725	2.69E-10	ENSG00000264057	chr17	0.12659314	0.825435121	0.047971739	0	0	G	progenitor
chr17:45948955:T:C	-2.719144568	2.49E-21	ENSG00000263503	chr17	-1.193550725	2.69E-10	ENSG00000264057	chr17	0.12659314	0.825435121	0.047971739	0	0	T	progenitor
chr17:45949028:A:G	-2.719144568	2.49E-21	ENSG00000263503	chr17	-1.193550725	2.69E-10	ENSG00000264057	chr17	0.12659314	0.825435121	0.047971739	0	0	A	progenitor
chr17:45949112:A:G	-2.719144568	2.49E-21	ENSG00000263503	chr17	-1.193550725	2.69E-10	ENSG00000264057	chr17	0.12659314	0.825435121	0.047971739	0	0	A	progenitor
chr17:45949124:A:C	-2.719144568	2.49E-21	ENSG00000263503	chr17	-1.193550725	2.69E-10	ENSG00000264057	chr17	0.12659314	0.825435121	0.047971739	0	0	A	progenitor
chr17:45949129:A:G	-2.719144568	2.49E-21	ENSG00000263503	chr17	-1.193550725	2.69E-10	ENSG00000264057	chr17	0.12659314	0.825435121	0.047971739	0	0	A	progenitor
chr17:45949182:T:C	-2.299358424	8.06E-17	ENSG00000263503	chr17	-0.952360661	8.01E-08	ENSG00000264057	chr17	0.515147479	0.48436181	0.000490711	0	0	C	progenitor
chr17:45949724:C:T	-2.719144568	2.49E-21	ENSG00000263503	chr17	-1.193550725	2.69E-10	ENSG00000264057	chr17	0.12659314	0.825435121	0.047971739	0	0	C	progenitor
chr17:45949950:G:A	-2.719144568	2.49E-21	ENSG00000263503	chr17	-1.193550725	2.69E-10	ENSG00000264057	chr17	0.12659314	0.825435121	0.047971739	0	0	G	progenitor
chr17:45950000:T:G	-2.719144568	2.49E-21	ENSG00000263503	chr17	-1.193550725	2.69E-10	ENSG00000264057	chr17	0.12659314	0.825435121	0.047971739	0	0	T	progenitor
chr17:45950017:A:G	-2.719144568	2.49E-21	ENSG00000263503	chr17	-1.193550725	2.69E-10	ENSG00000264057	chr17	0.12659314	0.825435121	0.047971739	0	0	A	progenitor
chr17:45950155:G:T	-2.719144568	2.49E-21	ENSG00000263503	chr17	-1.193550725	2.69E-10	ENSG00000264057	chr17	0.12659314	0.825435121	0.047971739	0	0	G	progenitor
chr17:45950387:A:G	-2.719144568	2.49E-21	ENSG00000263503	chr17	-1.193550725	2.69E-10	ENSG00000264057	chr17	0.12659314	0.825435121	0.047971739	0	0	A	progenitor
chr17:45950470:GC:G	-2.719144568	2.49E-21	ENSG00000263503	chr17	-1.193550725	2.69E-10	ENSG00000264057	chr17	0.12659314	0.825435121	0.047971739	0	0	GC	progenitor
chr17:45950645:T:G	-2.719144568	2.49E-21	ENSG00000263503	chr17	-1.193550725	2.69E-10	ENSG00000264057	chr17	0.12659314	0.825435121	0.047971739	0	0	T	progenitor
chr17:45950679:G:T	-2.719144568	2.49E-21	ENSG00000263503	chr17	-1.193550725	2.69E-10	ENSG00000264057	chr17	0.12659314	0.825435121	0.047971739	0	0	G	progenitor
chr17:45950817:T:C	-2.719144568	2.49E-21	ENSG00000263503	chr17	-1.193550725	2.69E-10	ENSG00000264057	chr17	0.12659314	0.825435121	0.047971739	0	0	T	progenitor
chr17:45951103:CA:C	-2.719144568	2.49E-21	ENSG00000263503	chr17	-1.193550725	2.69E-10	ENSG00000264057	chr17	0.12659314	0.825435121	0.047971739	0	0	CA	progenitor
chr17:45951341:G:A	-2.719144568	2.49E-21	ENSG00000263503	chr17	-1.193550725	2.69E-10	ENSG00000264057	chr17	0.12659314	0.825435121	0.047971739	0	0	G	progenitor
chr17:45951430:T:C	-2.719144568	2.49E-21	ENSG00000263503	chr17	-1.193550725	2.69E-10	ENSG00000264057	chr17	0.12659314	0.825435121	0.047971739	0	0	T	progenitor
chr17:45951812:G:C	-2.719144568	2.49E-21	ENSG00000263503	chr17	-1.193550725	2.69E-10	ENSG00000264057	chr17	0.12659314	0.825435121	0.047971739	0	0	G	progenitor
chr17:45952144:TGATG:T	-2.719144568	2.49E-21	ENSG00000263503	chr17	-1.193550725	2.69E-10	ENSG00000264057	chr17	0.12659314	0.825435121	0.047971739	0	0	TGATG	progenitor
chr17:45952749:C:T	-2.719144568	2.49E-21	ENSG00000263503	chr17	-1.193550725	2.69E-10	ENSG00000264057	chr17	0.12659314	0.825435121	0.047971739	0	0	C	progenitor
chr17:45952829:A:T	-2.719144568	2.49E-21	ENSG00000263503	chr17	-1.193550725	2.69E-10	ENSG00000264057	chr17	0.12659314	0.825435121	0.047971739	0	0	A	progenitor
chr17:45952865:T:C	-2.719144568	2.49E-21	ENSG00000263503	chr17	-1.193550725	2.69E-10	ENSG00000264057	chr17	0.12659314	0.825435121	0.047971739	0	0	T	progenitor
chr17:45952897:A:AC	-2.719144568	2.49E-21	ENSG00000263503	chr17	-1.193550725	2.69E-10	ENSG00000264057	chr17	0.12659314	0.825435121	0.047971739	0	0	A	progenitor
chr17:45952945:T:G	-2.719144568	2.49E-21	ENSG00000263503	chr17	-1.193550725	2.69E-10	ENSG00000264057	chr17	0.12659314	0.825435121	0.047971739	0	0	T	progenitor
chr17:45953407:A:G	-2.719144568	2.49E-21	ENSG00000263503	chr17	-1.193550725	2.69E-10	ENSG00000264057	chr17	0.12659314	0.825435121	0.047971739	0	0	A	progenitor
chr17:45954054:G:A	-2.719144568	2.49E-21	ENSG00000263503	chr17	-1.193550725	2.69E-10	ENSG00000264057	chr17	0.12659314	0.825435121	0.047971739	0	0	G	progenitor
chr17:45954174:G:T	-2.719144568	2.49E-21	ENSG00000263503	chr17	-1.193550725	2.69E-10	ENSG00000264057	chr17	0.12659314	0.825435121	0.047971739	0	0	G	progenitor
chr17:45954580:A:G	-2.719144568	2.49E-21	ENSG00000263503	chr17	-1.193550725	2.69E-10	ENSG00000264057	chr17	0.12659314	0.825435121	0.047971739	0	0	A	progenitor
chr17:45954707:A:G	-2.719144568	2.49E-21	ENSG00000263503	chr17	-1.193550725	2.69E-10	ENSG00000264057	chr17	0.12659314	0.825435121	0.047971739	0	0	A	progenitor
chr17:45955104:C:G	-2.719144568	2.49E-21	ENSG00000263503	chr17	-1.193550725	2.69E-10	ENSG00000264057	chr17	0.12659314	0.825435121	0.047971739	0	0	C	progenitor
chr17:45955231:G:A	-2.719144568	2.49E-21	ENSG00000263503	chr17	-1.193550725	2.69E-10	ENSG00000264057	chr17	0.12659314	0.825435121	0.047971739	0	0	G	progenitor
chr17:45955402:T:C	-2.719144568	2.49E-21	ENSG00000263503	chr17	-1.193550725	2.69E-10	ENSG00000264057	chr17	0.12659314	0.825435121	0.047971739	0	0	T	progenitor
chr17:45955513:A:G	-2.719144568	2.49E-21	ENSG00000263503	chr17	-1.193550725	2.69E-10	ENSG00000264057	chr17	0.12659314	0.825435121	0.047971739	0	0	A	progenitor
chr17:45955549:T:C	-2.719144568	2.49E-21	ENSG00000263503	chr17	-1.193550725	2.69E-10	ENSG00000264057	chr17	0.12659314	0.825435121	0.047971739	0	0	T	progenitor
chr17:45955590:G:A	-2.719144568	2.49E-21	ENSG00000263503	chr17	-1.193550725	2.69E-10	ENSG00000264057	chr17	0.12659314	0.825435121	0.047971739	0	0	G	progenitor
chr17:45955636:T:C	-2.719144568	2.49E-21	ENSG00000263503	chr17	-1.193550725	2.69E-10	ENSG00000264057	chr17	0.12659314	0.825435121	0.047971739	0	0	T	progenitor
chr17:45955731:T:TTTTTTTTTTTC	-2.719144568	2.49E-21	ENSG00000263503	chr17	-1.193550725	2.69E-10	ENSG00000264057	chr17	0.12659314	0.825435121	0.047971739	0	0	T	progenitor
chr17:45955766:C:T	-2.719144568	2.49E-21	ENSG00000263503	chr17	-1.193550725	2.69E-10	ENSG00000264057	chr17	0.12659314	0.825435121	0.047971739	0	0	C	progenitor
chr17:45955803:T:C	-2.719144568	2.49E-21	ENSG00000263503	chr17	-1.193550725	2.69E-10	ENSG00000264057	chr17	0.12659314	0.825435121	0.047971739	0	0	T	progenitor
chr17:45955822:G:A	-2.719144568	2.49E-21	ENSG00000263503	chr17	-1.193550725	2.69E-10	ENSG00000264057	chr17	0.12659314	0.825435121	0.047971739	0	0	G	progenitor
chr17:45956028:G:C	-2.719144568	2.49E-21	ENSG00000263503	chr17	-1.193550725	2.69E-10	ENSG00000264057	chr17	0.12659314	0.825435121	0.047971739	0	0	G	progenitor
chr17:45956035:C:T	-2.719144568	2.49E-21	ENSG00000263503	chr17	-1.193550725	2.69E-10	ENSG00000264057	chr17	0.12659314	0.825435121	0.047971739	0	0	C	progenitor
chr17:45956102:G:A	-2.719144568	2.49E-21	ENSG00000263503	chr17	-1.193550725	2.69E-10	ENSG00000264057	chr17	0.12659314	0.825435121	0.047971739	0	0	G	progenitor
chr17:45956122:C:T	-2.719144568	2.49E-21	ENSG00000263503	chr17	-1.193550725	2.69E-10	ENSG00000264057	chr17	0.12659314	0.825435121	0.047971739	0	0	C	progenitor
chr17:45956436:T:C	-2.719144568	2.49E-21	ENSG00000263503	chr17	-1.193550725	2.69E-10	ENSG00000264057	chr17	0.12659314	0.825435121	0.047971739	0	0	T	progenitor
chr17:45956974:C:T	-2.719144568	2.49E-21	ENSG00000263503	chr17	-1.193550725	2.69E-10	ENSG00000264057	chr17	0.12659314	0.825435121	0.047971739	0	0	C	progenitor
chr17:45957120:A:G	-2.719144568	2.49E-21	ENSG00000263503	chr17	-1.193550725	2.69E-10	ENSG00000264057	chr17	0.12659314	0.825435121	0.047971739	0	0	A	progenitor
chr17:45957209:T:C	-2.719144568	2.49E-21	ENSG00000263503	chr17	-1.193550725	2.69E-10	ENSG00000264057	chr17	0.12659314	0.825435121	0.047971739	0	0	T	progenitor
chr17:45957307:T:G	-2.719144568	2.49E-21	ENSG00000263503	chr17	-1.193550725	2.69E-10	ENSG00000264057	chr17	0.12659314	0.825435121	0.047971739	0	0	T	progenitor
chr17:45957467:G:A	-2.719144568	2.49E-21	ENSG00000263503	chr17	-1.193550725	2.69E-10	ENSG00000264057	chr17	0.12659314	0.825435121	0.047971739	0	0	G	progenitor
chr17:45957493:A:G	-2.719144568	2.49E-21	ENSG00000263503	chr17	-1.193550725	2.69E-10	ENSG00000264057	chr17	0.12659314	0.825435121	0.047971739	0	0	A	progenitor
chr17:45957856:GAA:G	-2.719144568	2.49E-21	ENSG00000263503	chr17	-1.193550725	2.69E-10	ENSG00000264057	chr17	0.12659314	0.825435121	0.047971739	0	0	GAA	progenitor
chr17:45957867:A:T	-2.719144568	2.49E-21	ENSG00000263503	chr17	-1.193550725	2.69E-10	ENSG00000264057	chr17	0.12659314	0.825435121	0.047971739	0	0	A	progenitor
chr17:45958001:A:G	-2.719144568	2.49E-21	ENSG00000263503	chr17	-1.193550725	2.69E-10	ENSG00000264057	chr17	0.12659314	0.825435121	0.047971739	0	0	A	progenitor
chr17:45958150:G:A	-2.719144568	2.49E-21	ENSG00000263503	chr17	-1.193550725	2.69E-10	ENSG00000264057	chr17	0.12659314	0.825435121	0.047971739	0	0	G	progenitor
chr17:45958340:A:G	-2.719144568	2.49E-21	ENSG00000263503	chr17	-1.193550725	2.69E-10	ENSG00000264057	chr17	0.12659314	0.825435121	0.047971739	0	0	A	progenitor
chr17:45958681:G:A	-2.719144568	2.49E-21	ENSG00000263503	chr17	-1.193550725	2.69E-10	ENSG00000264057	chr17	0.12659314	0.825435121	0.047971739	0	0	G	progenitor
chr17:45958763:C:T	-2.719144568	2.49E-21	ENSG00000263503	chr17	-1.193550725	2.69E-10	ENSG00000264057	chr17	0.12659314	0.825435121	0.047971739	0	0	C	progenitor
chr17:45958921:A:G	-2.719144568	2.49E-21	ENSG00000263503	chr17	-1.193550725	2.69E-10	ENSG00000264057	chr17	0.12659314	0.825435121	0.047971739	0	0	A	progenitor
chr17:45959042:T:G	-2.257676511	2.25E-15	ENSG00000263503	chr17	-1.09266881	1.98E-10	ENSG00000264057	chr17	0.024333016	0.954864291	0.020802693	0	0	T	progenitor
chr17:45959096:T:A	-2.719144568	2.49E-21	ENSG00000263503	chr17	-1.193550725	2.69E-10	ENSG00000264057	chr17	0.12659314	0.825435121	0.047971739	0	0	T	progenitor
chr17:45959421:T:C	-2.719144568	2.49E-21	ENSG00000263503	chr17	-1.193550725	2.69E-10	ENSG00000264057	chr17	0.12659314	0.825435121	0.047971739	0	0	T	progenitor
chr17:45959548:C:T	-2.719144568	2.49E-21	ENSG00000263503	chr17	-1.193550725	2.69E-10	ENSG00000264057	chr17	0.12659314	0.825435121	0.047971739	0	0	C	progenitor
chr17:45959570:G:A	-2.719144568	2.49E-21	ENSG00000263503	chr17	-1.193550725	2.69E-10	ENSG00000264057	chr17	0.12659314	0.825435121	0.047971739	0	0	G	progenitor
chr17:45959713:G:A	-2.719144568	2.49E-21	ENSG00000263503	chr17	-1.193550725	2.69E-10	ENSG00000264057	chr17	0.12659314	0.825435121	0.047971739	0	0	G	progenitor
chr17:45959740:C:CA	-2.719144568	2.49E-21	ENSG00000263503	chr17	-1.193550725	2.69E-10	ENSG00000264057	chr17	0.12659314	0.825435121	0.047971739	0	0	C	progenitor
chr17:45959933:G:C	-2.719144568	2.49E-21	ENSG00000263503	chr17	-1.193550725	2.69E-10	ENSG00000264057	chr17	0.12659314	0.825435121	0.047971739	0	0	G	progenitor
chr17:45960125:A:G	-2.719144568	2.49E-21	ENSG00000263503	chr17	-1.193550725	2.69E-10	ENSG00000264057	chr17	0.12659314	0.825435121	0.047971739	0	0	A	progenitor
chr17:45961170:CA:C	-2.719144568	2.49E-21	ENSG00000263503	chr17	-1.193550725	2.69E-10	ENSG00000264057	chr17	0.12659314	0.825435121	0.047971739	0	0	CA	progenitor
chr17:45961419:A:G	-2.719144568	2.49E-21	ENSG00000263503	chr17	-1.193550725	2.69E-10	ENSG00000264057	chr17	0.12659314	0.825435121	0.047971739	0	0	A	progenitor
chr17:45961642:G:A	-2.719144568	2.49E-21	ENSG00000263503	chr17	-1.193550725	2.69E-10	ENSG00000264057	chr17	0.12659314	0.825435121	0.047971739	0	0	G	progenitor
chr17:45961677:G:A	-2.719144568	2.49E-21	ENSG00000263503	chr17	-1.193550725	2.69E-10	ENSG00000264057	chr17	0.12659314	0.825435121	0.047971739	0	0	G	progenitor
chr17:45961775:G:GT	-2.117032516	1.51E-12	ENSG00000263503	chr17	-0.995129227	2.62E-08	ENSG00000264057	chr17	0.168116178	0.831332409	0.000551413	0	0	G	progenitor
chr17:45962044:A:G	-2.719144568	2.49E-21	ENSG00000263503	chr17	-1.193550725	2.69E-10	ENSG00000264057	chr17	0.12659314	0.825435121	0.047971739	0	0	A	progenitor
chr17:45962150:G:T	-2.719144568	2.49E-21	ENSG00000263503	chr17	-1.193550725	2.69E-10	ENSG00000264057	chr17	0.12659314	0.825435121	0.047971739	0	0	G	progenitor
chr17:45962325:A:G	-2.719144568	2.49E-21	ENSG00000263503	chr17	-1.193550725	2.69E-10	ENSG00000264057	chr17	0.12659314	0.825435121	0.047971739	0	0	A	progenitor
chr17:45962754:C:T	-2.719144568	2.49E-21	ENSG00000263503	chr17	-1.193550725	2.69E-10	ENSG00000264057	chr17	0.12659314	0.825435121	0.047971739	0	0	C	progenitor
chr17:45962922:C:CA	-2.719144568	2.49E-21	ENSG00000263503	chr17	-1.193550725	2.69E-10	ENSG00000264057	chr17	0.12659314	0.825435121	0.047971739	0	0	C	progenitor
chr17:45963457:C:T	-2.719144568	2.49E-21	ENSG00000263503	chr17	-1.193550725	2.69E-10	ENSG00000264057	chr17	0.12659314	0.825435121	0.047971739	0	0	C	progenitor
chr17:45963735:T:C	-2.719144568	2.49E-21	ENSG00000263503	chr17	-1.193550725	2.69E-10	ENSG00000264057	chr17	0.12659314	0.825435121	0.047971739	0	0	T	progenitor
chr17:45963741:G:A	-2.719144568	2.49E-21	ENSG00000263503	chr17	-1.193550725	2.69E-10	ENSG00000264057	chr17	0.12659314	0.825435121	0.047971739	0	0	G	progenitor
chr17:45964196:G:T	-2.719144568	2.49E-21	ENSG00000263503	chr17	-1.193550725	2.69E-10	ENSG00000264057	chr17	0.12659314	0.825435121	0.047971739	0	0	G	progenitor
chr17:45964451:A:G	-2.719144568	2.49E-21	ENSG00000263503	chr17	-1.193550725	2.69E-10	ENSG00000264057	chr17	0.12659314	0.825435121	0.047971739	0	0	A	progenitor
chr17:45964855:A:G	-2.719144568	2.49E-21	ENSG00000263503	chr17	-1.193550725	2.69E-10	ENSG00000264057	chr17	0.12659314	0.825435121	0.047971739	0	0	A	progenitor
chr17:45964995:T:C	-2.719144568	2.49E-21	ENSG00000263503	chr17	-1.193550725	2.69E-10	ENSG00000264057	chr17	0.12659314	0.825435121	0.047971739	0	0	T	progenitor
chr17:45965000:G:A	-2.719144568	2.49E-21	ENSG00000263503	chr17	-1.193550725	2.69E-10	ENSG00000264057	chr17	0.12659314	0.825435121	0.047971739	0	0	G	progenitor
chr17:45965417:G:A	-2.719144568	2.49E-21	ENSG00000263503	chr17	-1.193550725	2.69E-10	ENSG00000264057	chr17	0.12659314	0.825435121	0.047971739	0	0	G	progenitor
chr17:45965502:G:A	-2.438677732	5.31E-16	ENSG00000263503	chr17	-1.018547144	1.04E-07	ENSG00000264057	chr17	0.497416097	0.502299546	0.000284357	0	0	G	progenitor
chr17:45965573:G:A	-2.438677732	5.31E-16	ENSG00000263503	chr17	-1.018547144	1.04E-07	ENSG00000264057	chr17	0.497416097	0.502299546	0.000284357	0	0	G	progenitor
chr17:45965585:C:T	-2.438677732	5.31E-16	ENSG00000263503	chr17	-1.018547144	1.04E-07	ENSG00000264057	chr17	0.497416097	0.502299546	0.000284357	0	0	C	progenitor
chr17:45965726:CAA:C	-2.438677732	5.31E-16	ENSG00000263503	chr17	-1.018547144	1.04E-07	ENSG00000264057	chr17	0.497416097	0.502299546	0.000284357	0	0	CAA	progenitor
chr17:45966012:T:C	-2.438677732	5.31E-16	ENSG00000263503	chr17	-1.018547144	1.04E-07	ENSG00000264057	chr17	0.497416097	0.502299546	0.000284357	0	0	T	progenitor
chr17:45966270:C:T	-2.438677732	5.31E-16	ENSG00000263503	chr17	-1.018547144	1.04E-07	ENSG00000264057	chr17	0.497416097	0.502299546	0.000284357	0	0	C	progenitor
chr17:45966453:G:A	-2.438677732	5.31E-16	ENSG00000263503	chr17	-1.018547144	1.04E-07	ENSG00000264057	chr17	0.497416097	0.502299546	0.000284357	0	0	G	progenitor
chr17:45966791:G:A	-2.438677732	5.31E-16	ENSG00000263503	chr17	-1.018547144	1.04E-07	ENSG00000264057	chr17	0.497416097	0.502299546	0.000284357	0	0	G	progenitor
chr17:45966854:A:T	-2.438677732	5.31E-16	ENSG00000263503	chr17	-1.018547144	1.04E-07	ENSG00000264057	chr17	0.497416097	0.502299546	0.000284357	0	0	A	progenitor
chr17:45967065:C:T	-2.438677732	5.31E-16	ENSG00000263503	chr17	-1.018547144	1.04E-07	ENSG00000264057	chr17	0.497416097	0.502299546	0.000284357	0	0	C	progenitor
chr17:45967142:A:C	-2.438677732	5.31E-16	ENSG00000263503	chr17	-1.018547144	1.04E-07	ENSG00000264057	chr17	0.497416097	0.502299546	0.000284357	0	0	A	progenitor
chr17:45967457:T:A	-2.438677732	5.31E-16	ENSG00000263503	chr17	-1.018547144	1.04E-07	ENSG00000264057	chr17	0.497416097	0.502299546	0.000284357	0	0	T	progenitor
chr17:45967574:T:C	-2.438677732	5.31E-16	ENSG00000263503	chr17	-1.018547144	1.04E-07	ENSG00000264057	chr17	0.497416097	0.502299546	0.000284357	0	0	T	progenitor
chr17:45967619:A:G	-2.438677732	5.31E-16	ENSG00000263503	chr17	-1.018547144	1.04E-07	ENSG00000264057	chr17	0.497416097	0.502299546	0.000284357	0	0	A	progenitor
chr17:45968108:A:G	-2.438677732	5.31E-16	ENSG00000263503	chr17	-1.018547144	1.04E-07	ENSG00000264057	chr17	0.497416097	0.502299546	0.000284357	0	0	A	progenitor
chr17:45968208:AC:A	-2.438677732	5.31E-16	ENSG00000263503	chr17	-1.018547144	1.04E-07	ENSG00000264057	chr17	0.497416097	0.502299546	0.000284357	0	0	AC	progenitor
chr17:45968219:C:A	-2.438677732	5.31E-16	ENSG00000263503	chr17	-1.018547144	1.04E-07	ENSG00000264057	chr17	0.497416097	0.502299546	0.000284357	0	0	C	progenitor
chr17:45968608:C:T	-2.438677732	5.31E-16	ENSG00000263503	chr17	-1.018547144	1.04E-07	ENSG00000264057	chr17	0.497416097	0.502299546	0.000284357	0	0	C	progenitor
chr17:45968836:C:T	-2.438677732	5.31E-16	ENSG00000263503	chr17	-1.018547144	1.04E-07	ENSG00000264057	chr17	0.497416097	0.502299546	0.000284357	0	0	C	progenitor
chr17:45969568:T:A	-2.438677732	5.31E-16	ENSG00000263503	chr17	-1.018547144	1.04E-07	ENSG00000264057	chr17	0.497416097	0.502299546	0.000284357	0	0	T	progenitor
chr17:45969671:T:A	-2.438677732	5.31E-16	ENSG00000263503	chr17	-1.018547144	1.04E-07	ENSG00000264057	chr17	0.497416097	0.502299546	0.000284357	0	0	T	progenitor
chr17:45969850:T:G	-2.438677732	5.31E-16	ENSG00000263503	chr17	-1.018547144	1.04E-07	ENSG00000264057	chr17	0.497416097	0.502299546	0.000284357	0	0	T	progenitor
chr17:45970083:CCCAT:C	-2.438677732	5.31E-16	ENSG00000263503	chr17	-1.018547144	1.04E-07	ENSG00000264057	chr17	0.497416097	0.502299546	0.000284357	0	0	CCCAT	progenitor
chr17:45970243:C:T	-2.438677732	5.31E-16	ENSG00000263503	chr17	-1.018547144	1.04E-07	ENSG00000264057	chr17	0.497416097	0.502299546	0.000284357	0	0	C	progenitor
chr17:45970436:A:T	-2.438677732	5.31E-16	ENSG00000263503	chr17	-1.018547144	1.04E-07	ENSG00000264057	chr17	0.497416097	0.502299546	0.000284357	0	0	A	progenitor
chr17:45970957:G:T	-2.438677732	5.31E-16	ENSG00000263503	chr17	-1.018547144	1.04E-07	ENSG00000264057	chr17	0.497416097	0.502299546	0.000284357	0	0	G	progenitor
chr17:45970970:T:C	-2.438677732	5.31E-16	ENSG00000263503	chr17	-1.018547144	1.04E-07	ENSG00000264057	chr17	0.497416097	0.502299546	0.000284357	0	0	T	progenitor
chr17:45970984:T:C	-2.438677732	5.31E-16	ENSG00000263503	chr17	-1.018547144	1.04E-07	ENSG00000264057	chr17	0.497416097	0.502299546	0.000284357	0	0	T	progenitor
chr17:45971136:GA:G	-2.438677732	5.31E-16	ENSG00000263503	chr17	-1.018547144	1.04E-07	ENSG00000264057	chr17	0.497416097	0.502299546	0.000284357	0	0	GA	progenitor
chr17:45971570:C:A	-2.438677732	5.31E-16	ENSG00000263503	chr17	-1.018547144	1.04E-07	ENSG00000264057	chr17	0.497416097	0.502299546	0.000284357	0	0	C	progenitor
chr17:45971571:T:C	-2.438677732	5.31E-16	ENSG00000263503	chr17	-1.018547144	1.04E-07	ENSG00000264057	chr17	0.497416097	0.502299546	0.000284357	0	0	T	progenitor
chr17:45971573:AG:A	-2.438677732	5.31E-16	ENSG00000263503	chr17	-1.018547144	1.04E-07	ENSG00000264057	chr17	0.497416097	0.502299546	0.000284357	0	0	AG	progenitor
chr17:45971575:G:C	-2.438677732	5.31E-16	ENSG00000263503	chr17	-1.018547144	1.04E-07	ENSG00000264057	chr17	0.497416097	0.502299546	0.000284357	0	0	G	progenitor
chr17:45971577:G:A	-2.438677732	5.31E-16	ENSG00000263503	chr17	-1.018547144	1.04E-07	ENSG00000264057	chr17	0.497416097	0.502299546	0.000284357	0	0	G	progenitor
chr17:45971767:T:C	-2.438677732	5.31E-16	ENSG00000263503	chr17	-1.018547144	1.04E-07	ENSG00000264057	chr17	0.497416097	0.502299546	0.000284357	0	0	T	progenitor
chr17:45971963:C:T	-2.438677732	5.31E-16	ENSG00000263503	chr17	-1.018547144	1.04E-07	ENSG00000264057	chr17	0.497416097	0.502299546	0.000284357	0	0	C	progenitor
chr17:45972184:G:A	-2.438677732	5.31E-16	ENSG00000263503	chr17	-1.018547144	1.04E-07	ENSG00000264057	chr17	0.497416097	0.502299546	0.000284357	0	0	G	progenitor
chr17:45972501:A:G	-2.438677732	5.31E-16	ENSG00000263503	chr17	-1.018547144	1.04E-07	ENSG00000264057	chr17	0.497416097	0.502299546	0.000284357	0	0	A	progenitor
chr17:45972534:A:G	-2.719144568	2.49E-21	ENSG00000263503	chr17	-1.193550725	2.69E-10	ENSG00000264057	chr17	0.12659314	0.825435121	0.047971739	0	0	A	progenitor
chr17:45972916:G:A	-2.719144568	2.49E-21	ENSG00000263503	chr17	-1.193550725	2.69E-10	ENSG00000264057	chr17	0.12659314	0.825435121	0.047971739	0	0	G	progenitor
chr17:45972974:G:A	-2.438677732	5.31E-16	ENSG00000263503	chr17	-1.018547144	1.04E-07	ENSG00000264057	chr17	0.497416097	0.502299546	0.000284357	0	0	G	progenitor
chr17:45973029:C:A	-2.438677732	5.31E-16	ENSG00000263503	chr17	-1.018547144	1.04E-07	ENSG00000264057	chr17	0.497416097	0.502299546	0.000284357	0	0	C	progenitor
chr17:45973097:T:C	-2.438677732	5.31E-16	ENSG00000263503	chr17	-1.018547144	1.04E-07	ENSG00000264057	chr17	0.497416097	0.502299546	0.000284357	0	0	T	progenitor
chr17:45973457:G:T	-2.438677732	5.31E-16	ENSG00000263503	chr17	-1.018547144	1.04E-07	ENSG00000264057	chr17	0.497416097	0.502299546	0.000284357	0	0	G	progenitor
chr17:45973484:A:G	-2.438677732	5.31E-16	ENSG00000263503	chr17	-1.018547144	1.04E-07	ENSG00000264057	chr17	0.497416097	0.502299546	0.000284357	0	0	A	progenitor
chr17:45974222:C:G	-2.438677732	5.31E-16	ENSG00000263503	chr17	-1.018547144	1.04E-07	ENSG00000264057	chr17	0.497416097	0.502299546	0.000284357	0	0	C	progenitor
chr17:45974223:T:G	-2.438677732	5.31E-16	ENSG00000263503	chr17	-1.018547144	1.04E-07	ENSG00000264057	chr17	0.497416097	0.502299546	0.000284357	0	0	T	progenitor
chr17:45974246:A:G	-2.438677732	5.31E-16	ENSG00000263503	chr17	-1.018547144	1.04E-07	ENSG00000264057	chr17	0.497416097	0.502299546	0.000284357	0	0	A	progenitor
chr17:45974480:A:G	-2.438677732	5.31E-16	ENSG00000263503	chr17	-1.018547144	1.04E-07	ENSG00000264057	chr17	0.497416097	0.502299546	0.000284357	0	0	A	progenitor
chr17:45974558:G:A	-2.438677732	5.31E-16	ENSG00000263503	chr17	-1.018547144	1.04E-07	ENSG00000264057	chr17	0.497416097	0.502299546	0.000284357	0	0	G	progenitor
chr17:45974643:T:C	-2.438677732	5.31E-16	ENSG00000263503	chr17	-1.018547144	1.04E-07	ENSG00000264057	chr17	0.497416097	0.502299546	0.000284357	0	0	T	progenitor
chr17:45974918:G:A	-2.438677732	5.31E-16	ENSG00000263503	chr17	-1.018547144	1.04E-07	ENSG00000264057	chr17	0.497416097	0.502299546	0.000284357	0	0	G	progenitor
chr17:45975367:A:G	-2.438677732	5.31E-16	ENSG00000263503	chr17	-1.018547144	1.04E-07	ENSG00000264057	chr17	0.497416097	0.502299546	0.000284357	0	0	A	progenitor
chr17:45975805:A:G	-2.438677732	5.31E-16	ENSG00000263503	chr17	-1.018547144	1.04E-07	ENSG00000264057	chr17	0.497416097	0.502299546	0.000284357	0	0	A	progenitor
chr17:45975941:T:TAG	-2.438677732	5.31E-16	ENSG00000263503	chr17	-1.018547144	1.04E-07	ENSG00000264057	chr17	0.497416097	0.502299546	0.000284357	0	0	T	progenitor
chr17:45976082:A:G	-2.438677732	5.31E-16	ENSG00000263503	chr17	-1.018547144	1.04E-07	ENSG00000264057	chr17	0.497416097	0.502299546	0.000284357	0	0	A	progenitor
chr17:45976623:G:A	-2.438677732	5.31E-16	ENSG00000263503	chr17	-1.018547144	1.04E-07	ENSG00000264057	chr17	0.497416097	0.502299546	0.000284357	0	0	G	progenitor
chr17:45976871:G:A	-2.438677732	5.31E-16	ENSG00000263503	chr17	-1.018547144	1.04E-07	ENSG00000264057	chr17	0.497416097	0.502299546	0.000284357	0	0	G	progenitor
chr17:45977022:T:C	-2.438677732	5.31E-16	ENSG00000263503	chr17	-1.018547144	1.04E-07	ENSG00000264057	chr17	0.497416097	0.502299546	0.000284357	0	0	T	progenitor
chr17:45977230:T:G	-2.438677732	5.31E-16	ENSG00000263503	chr17	-1.018547144	1.04E-07	ENSG00000264057	chr17	0.497416097	0.502299546	0.000284357	0	0	T	progenitor
chr17:45977305:C:T	-2.438677732	5.31E-16	ENSG00000263503	chr17	-1.018547144	1.04E-07	ENSG00000264057	chr17	0.497416097	0.502299546	0.000284357	0	0	C	progenitor
chr17:45978272:T:A	-2.438677732	5.31E-16	ENSG00000263503	chr17	-1.018547144	1.04E-07	ENSG00000264057	chr17	0.497416097	0.502299546	0.000284357	0	0	T	progenitor
chr17:45978281:A:T	-2.438677732	5.31E-16	ENSG00000263503	chr17	-1.018547144	1.04E-07	ENSG00000264057	chr17	0.497416097	0.502299546	0.000284357	0	0	A	progenitor
chr17:45978872:A:G	-2.438677732	5.31E-16	ENSG00000263503	chr17	-1.018547144	1.04E-07	ENSG00000264057	chr17	0.497416097	0.502299546	0.000284357	0	0	A	progenitor
chr17:45979067:T:C	-2.438677732	5.31E-16	ENSG00000263503	chr17	-1.018547144	1.04E-07	ENSG00000264057	chr17	0.497416097	0.502299546	0.000284357	0	0	T	progenitor
chr17:45979068:G:A	-2.438677732	5.31E-16	ENSG00000263503	chr17	-1.018547144	1.04E-07	ENSG00000264057	chr17	0.497416097	0.502299546	0.000284357	0	0	G	progenitor
chr17:45979401:G:A	-2.438677732	5.31E-16	ENSG00000263503	chr17	-1.018547144	1.04E-07	ENSG00000264057	chr17	0.497416097	0.502299546	0.000284357	0	0	G	progenitor
chr17:45979467:G:A	-2.438677732	5.31E-16	ENSG00000263503	chr17	-1.018547144	1.04E-07	ENSG00000264057	chr17	0.497416097	0.502299546	0.000284357	0	0	G	progenitor
chr17:45980404:G:GGAGGCAGGAGAATTGTTACT	-2.438677732	5.31E-16	ENSG00000263503	chr17	-1.018547144	1.04E-07	ENSG00000264057	chr17	0.497416097	0.502299546	0.000284357	0	0	G	progenitor
chr17:45980638:A:G	-2.438677732	5.31E-16	ENSG00000263503	chr17	-1.018547144	1.04E-07	ENSG00000264057	chr17	0.497416097	0.502299546	0.000284357	0	0	A	progenitor
chr17:45980651:G:T	-2.438677732	5.31E-16	ENSG00000263503	chr17	-1.018547144	1.04E-07	ENSG00000264057	chr17	0.497416097	0.502299546	0.000284357	0	0	G	progenitor
chr17:45981263:T:A	-2.719144568	2.49E-21	ENSG00000263503	chr17	-1.193550725	2.69E-10	ENSG00000264057	chr17	0.12659314	0.825435121	0.047971739	0	0	T	progenitor
chr17:45981325:G:T	-2.438677732	5.31E-16	ENSG00000263503	chr17	-1.018547144	1.04E-07	ENSG00000264057	chr17	0.497416097	0.502299546	0.000284357	0	0	G	progenitor
chr17:45981333:TAGG:T	-2.438677732	5.31E-16	ENSG00000263503	chr17	-1.018547144	1.04E-07	ENSG00000264057	chr17	0.497416097	0.502299546	0.000284357	0	0	TAGG	progenitor
chr17:45981350:G:T	-2.187157131	2.25E-13	ENSG00000263503	chr17	-0.925552128	5.20E-07	ENSG00000264057	chr17	0.529243444	0.470701261	5.53E-05	0	0	G	progenitor
chr17:45981495:C:A	-2.719144568	2.49E-21	ENSG00000263503	chr17	-1.193550725	2.69E-10	ENSG00000264057	chr17	0.12659314	0.825435121	0.047971739	0	0	C	progenitor
chr17:45981849:C:T	-2.438677732	5.31E-16	ENSG00000263503	chr17	-1.018547144	1.04E-07	ENSG00000264057	chr17	0.497416097	0.502299546	0.000284357	0	0	C	progenitor
chr17:45982409:A:G	-2.438677732	5.31E-16	ENSG00000263503	chr17	-1.018547144	1.04E-07	ENSG00000264057	chr17	0.497416097	0.502299546	0.000284357	0	0	A	progenitor
chr17:45982882:G:A	-2.719144568	2.49E-21	ENSG00000263503	chr17	-1.193550725	2.69E-10	ENSG00000264057	chr17	0.12659314	0.825435121	0.047971739	0	0	G	progenitor
chr17:45983409:C:T	-2.438677732	5.31E-16	ENSG00000263503	chr17	-1.018547144	1.04E-07	ENSG00000264057	chr17	0.497416097	0.502299546	0.000284357	0	0	C	progenitor
chr17:45983657:G:A	-2.438677732	5.31E-16	ENSG00000263503	chr17	-1.018547144	1.04E-07	ENSG00000264057	chr17	0.497416097	0.502299546	0.000284357	0	0	G	progenitor
chr17:45983670:T:C	-2.438677732	5.31E-16	ENSG00000263503	chr17	-1.018547144	1.04E-07	ENSG00000264057	chr17	0.497416097	0.502299546	0.000284357	0	0	T	progenitor
chr17:45983912:C:T	-2.719144568	2.49E-21	ENSG00000263503	chr17	-1.193550725	2.69E-10	ENSG00000264057	chr17	0.12659314	0.825435121	0.047971739	0	0	C	progenitor
chr17:45984242:GT:G	-2.438677732	5.31E-16	ENSG00000263503	chr17	-1.018547144	1.04E-07	ENSG00000264057	chr17	0.497416097	0.502299546	0.000284357	0	0	GT	progenitor
chr17:45984330:C:T	-2.438677732	5.31E-16	ENSG00000263503	chr17	-1.018547144	1.04E-07	ENSG00000264057	chr17	0.497416097	0.502299546	0.000284357	0	0	C	progenitor
chr17:45984532:T:C	-2.438677732	5.31E-16	ENSG00000263503	chr17	-1.018547144	1.04E-07	ENSG00000264057	chr17	0.497416097	0.502299546	0.000284357	0	0	T	progenitor
chr17:45984971:G:A	-2.438677732	5.31E-16	ENSG00000263503	chr17	-1.018547144	1.04E-07	ENSG00000264057	chr17	0.497416097	0.502299546	0.000284357	0	0	G	progenitor
chr17:45985323:A:C	-2.719144568	2.49E-21	ENSG00000263503	chr17	-1.193550725	2.69E-10	ENSG00000264057	chr17	0.12659314	0.825435121	0.047971739	0	0	A	progenitor
chr17:45985549:G:T	-2.438677732	5.31E-16	ENSG00000263503	chr17	-1.018547144	1.04E-07	ENSG00000264057	chr17	0.497416097	0.502299546	0.000284357	0	0	G	progenitor
chr17:45985627:A:G	-2.438677732	5.31E-16	ENSG00000263503	chr17	-1.018547144	1.04E-07	ENSG00000264057	chr17	0.497416097	0.502299546	0.000284357	0	0	A	progenitor
chr17:45985774:A:G	-2.438677732	5.31E-16	ENSG00000263503	chr17	-1.018547144	1.04E-07	ENSG00000264057	chr17	0.497416097	0.502299546	0.000284357	0	0	A	progenitor
chr17:45986027:G:A	-2.438677732	5.31E-16	ENSG00000263503	chr17	-1.018547144	1.04E-07	ENSG00000264057	chr17	0.497416097	0.502299546	0.000284357	0	0	G	progenitor
chr17:45986197:T:C	-2.438677732	5.31E-16	ENSG00000263503	chr17	-1.018547144	1.04E-07	ENSG00000264057	chr17	0.497416097	0.502299546	0.000284357	0	0	T	progenitor
chr17:45986357:A:C	-2.438677732	5.31E-16	ENSG00000263503	chr17	-1.018547144	1.04E-07	ENSG00000264057	chr17	0.497416097	0.502299546	0.000284357	0	0	A	progenitor
chr17:45986400:A:G	-2.438677732	5.31E-16	ENSG00000263503	chr17	-1.018547144	1.04E-07	ENSG00000264057	chr17	0.497416097	0.502299546	0.000284357	0	0	A	progenitor
chr17:45986421:A:G	-2.438677732	5.31E-16	ENSG00000263503	chr17	-1.018547144	1.04E-07	ENSG00000264057	chr17	0.497416097	0.502299546	0.000284357	0	0	A	progenitor
chr17:45986842:G:A	-2.438677732	5.31E-16	ENSG00000263503	chr17	-1.018547144	1.04E-07	ENSG00000264057	chr17	0.497416097	0.502299546	0.000284357	0	0	G	progenitor
chr17:45986968:T:C	-2.438677732	5.31E-16	ENSG00000263503	chr17	-1.018547144	1.04E-07	ENSG00000264057	chr17	0.497416097	0.502299546	0.000284357	0	0	T	progenitor
chr17:45987393:A:C	-2.438677732	5.31E-16	ENSG00000263503	chr17	-1.018547144	1.04E-07	ENSG00000264057	chr17	0.497416097	0.502299546	0.000284357	0	0	A	progenitor
chr17:45988044:G:A	-2.438677732	5.31E-16	ENSG00000263503	chr17	-1.018547144	1.04E-07	ENSG00000264057	chr17	0.497416097	0.502299546	0.000284357	0	0	G	progenitor
chr17:45988303:A:T	-2.438677732	5.31E-16	ENSG00000263503	chr17	-1.018547144	1.04E-07	ENSG00000264057	chr17	0.497416097	0.502299546	0.000284357	0	0	A	progenitor
chr17:45988374:C:T	-2.438677732	5.31E-16	ENSG00000263503	chr17	-1.018547144	1.04E-07	ENSG00000264057	chr17	0.497416097	0.502299546	0.000284357	0	0	C	progenitor
chr17:45988535:C:T	-2.438677732	5.31E-16	ENSG00000263503	chr17	-1.018547144	1.04E-07	ENSG00000264057	chr17	0.497416097	0.502299546	0.000284357	0	0	C	progenitor
chr17:45988722:T:A	-2.438677732	5.31E-16	ENSG00000263503	chr17	-1.018547144	1.04E-07	ENSG00000264057	chr17	0.497416097	0.502299546	0.000284357	0	0	T	progenitor
chr17:45988806:A:G	-2.438677732	5.31E-16	ENSG00000263503	chr17	-1.018547144	1.04E-07	ENSG00000264057	chr17	0.497416097	0.502299546	0.000284357	0	0	A	progenitor
chr17:45988886:AAAACAAAC:A	-2.438677732	5.31E-16	ENSG00000263503	chr17	-1.018547144	1.04E-07	ENSG00000264057	chr17	0.497416097	0.502299546	0.000284357	0	0	AAAACAAAC	progenitor
chr17:45989268:C:G	-2.438677732	5.31E-16	ENSG00000263503	chr17	-1.018547144	1.04E-07	ENSG00000264057	chr17	0.497416097	0.502299546	0.000284357	0	0	C	progenitor
chr17:45989502:C:A	-2.438677732	5.31E-16	ENSG00000263503	chr17	-1.018547144	1.04E-07	ENSG00000264057	chr17	0.497416097	0.502299546	0.000284357	0	0	C	progenitor
chr17:45989508:G:A	-2.438677732	5.31E-16	ENSG00000263503	chr17	-1.018547144	1.04E-07	ENSG00000264057	chr17	0.497416097	0.502299546	0.000284357	0	0	G	progenitor
chr17:45989629:C:T	-2.438677732	5.31E-16	ENSG00000263503	chr17	-1.018547144	1.04E-07	ENSG00000264057	chr17	0.497416097	0.502299546	0.000284357	0	0	C	progenitor
chr17:45989680:G:A	-2.438677732	5.31E-16	ENSG00000263503	chr17	-1.018547144	1.04E-07	ENSG00000264057	chr17	0.497416097	0.502299546	0.000284357	0	0	G	progenitor
chr17:45990034:T:C	-2.438677732	5.31E-16	ENSG00000263503	chr17	-1.018547144	1.04E-07	ENSG00000264057	chr17	0.497416097	0.502299546	0.000284357	0	0	T	progenitor
chr17:45990142:A:G	-2.438677732	5.31E-16	ENSG00000263503	chr17	-1.018547144	1.04E-07	ENSG00000264057	chr17	0.497416097	0.502299546	0.000284357	0	0	A	progenitor
chr17:45990180:T:C	-2.438677732	5.31E-16	ENSG00000263503	chr17	-1.018547144	1.04E-07	ENSG00000264057	chr17	0.497416097	0.502299546	0.000284357	0	0	T	progenitor
chr17:45990316:G:A	-2.438677732	5.31E-16	ENSG00000263503	chr17	-1.018547144	1.04E-07	ENSG00000264057	chr17	0.497416097	0.502299546	0.000284357	0	0	G	progenitor
chr17:45990465:T:C	-2.438677732	5.31E-16	ENSG00000263503	chr17	-1.018547144	1.04E-07	ENSG00000264057	chr17	0.497416097	0.502299546	0.000284357	0	0	T	progenitor
chr17:45990746:C:G	-2.438677732	5.31E-16	ENSG00000263503	chr17	-1.018547144	1.04E-07	ENSG00000264057	chr17	0.497416097	0.502299546	0.000284357	0	0	C	progenitor
chr17:45990872:C:T	-2.438677732	5.31E-16	ENSG00000263503	chr17	-1.018547144	1.04E-07	ENSG00000264057	chr17	0.497416097	0.502299546	0.000284357	0	0	C	progenitor
chr17:45990923:G:A	-2.438677732	5.31E-16	ENSG00000263503	chr17	-1.018547144	1.04E-07	ENSG00000264057	chr17	0.497416097	0.502299546	0.000284357	0	0	G	progenitor
chr17:45990928:G:C	-2.438677732	5.31E-16	ENSG00000263503	chr17	-1.018547144	1.04E-07	ENSG00000264057	chr17	0.497416097	0.502299546	0.000284357	0	0	G	progenitor
chr17:45991114:T:C	-2.438677732	5.31E-16	ENSG00000263503	chr17	-1.018547144	1.04E-07	ENSG00000264057	chr17	0.497416097	0.502299546	0.000284357	0	0	T	progenitor
chr17:45991115:G:A	-2.438677732	5.31E-16	ENSG00000263503	chr17	-1.018547144	1.04E-07	ENSG00000264057	chr17	0.497416097	0.502299546	0.000284357	0	0	G	progenitor
chr17:45991177:G:A	-2.438677732	5.31E-16	ENSG00000263503	chr17	-1.018547144	1.04E-07	ENSG00000264057	chr17	0.497416097	0.502299546	0.000284357	0	0	G	progenitor
chr17:45991558:G:A	-2.719144568	2.49E-21	ENSG00000263503	chr17	-1.193550725	2.69E-10	ENSG00000264057	chr17	0.12659314	0.825435121	0.047971739	0	0	G	progenitor
chr17:45991814:C:G	-2.438677732	5.31E-16	ENSG00000263503	chr17	-1.018547144	1.04E-07	ENSG00000264057	chr17	0.497416097	0.502299546	0.000284357	0	0	C	progenitor
chr17:45991832:C:T	-2.438677732	5.31E-16	ENSG00000263503	chr17	-1.018547144	1.04E-07	ENSG00000264057	chr17	0.497416097	0.502299546	0.000284357	0	0	C	progenitor
chr17:45992010:G:T	-2.324547579	2.13E-14	ENSG00000263503	chr17	-1.01004945	8.53E-08	ENSG00000264057	chr17	0.398426157	0.601277105	0.000296737	0	0	G	progenitor
chr17:45992321:A:G	-2.438677732	5.31E-16	ENSG00000263503	chr17	-1.018547144	1.04E-07	ENSG00000264057	chr17	0.497416097	0.502299546	0.000284357	0	0	A	progenitor
chr17:45992402:A:G	-2.438677732	5.31E-16	ENSG00000263503	chr17	-1.018547144	1.04E-07	ENSG00000264057	chr17	0.497416097	0.502299546	0.000284357	0	0	A	progenitor
chr17:45992474:G:A	-2.438677732	5.31E-16	ENSG00000263503	chr17	-1.018547144	1.04E-07	ENSG00000264057	chr17	0.497416097	0.502299546	0.000284357	0	0	G	progenitor
chr17:45992604:C:G	-2.438677732	5.31E-16	ENSG00000263503	chr17	-1.018547144	1.04E-07	ENSG00000264057	chr17	0.497416097	0.502299546	0.000284357	0	0	C	progenitor
chr17:45992745:G:C	-2.438677732	5.31E-16	ENSG00000263503	chr17	-1.018547144	1.04E-07	ENSG00000264057	chr17	0.497416097	0.502299546	0.000284357	0	0	G	progenitor
chr17:45993179:G:A	-2.438677732	5.31E-16	ENSG00000263503	chr17	-1.018547144	1.04E-07	ENSG00000264057	chr17	0.497416097	0.502299546	0.000284357	0	0	G	progenitor
chr17:45993590:T:A	-2.438677732	5.31E-16	ENSG00000263503	chr17	-1.018547144	1.04E-07	ENSG00000264057	chr17	0.497416097	0.502299546	0.000284357	0	0	T	progenitor
chr17:45993723:C:G	-2.438677732	5.31E-16	ENSG00000263503	chr17	-1.018547144	1.04E-07	ENSG00000264057	chr17	0.497416097	0.502299546	0.000284357	0	0	C	progenitor
chr17:45993928:T:C	-2.438677732	5.31E-16	ENSG00000263503	chr17	-1.018547144	1.04E-07	ENSG00000264057	chr17	0.497416097	0.502299546	0.000284357	0	0	T	progenitor
chr17:45994308:A:G	-2.438677732	5.31E-16	ENSG00000263503	chr17	-1.018547144	1.04E-07	ENSG00000264057	chr17	0.497416097	0.502299546	0.000284357	0	0	A	progenitor
chr17:45994651:C:A	-2.438677732	5.31E-16	ENSG00000263503	chr17	-1.018547144	1.04E-07	ENSG00000264057	chr17	0.497416097	0.502299546	0.000284357	0	0	C	progenitor
chr17:45994675:T:A	-2.438677732	5.31E-16	ENSG00000263503	chr17	-1.018547144	1.04E-07	ENSG00000264057	chr17	0.497416097	0.502299546	0.000284357	0	0	T	progenitor
chr17:45995057:A:C	-2.438677732	5.31E-16	ENSG00000263503	chr17	-1.018547144	1.04E-07	ENSG00000264057	chr17	0.497416097	0.502299546	0.000284357	0	0	A	progenitor
chr17:45995488:T:C	-2.438677732	5.31E-16	ENSG00000263503	chr17	-1.018547144	1.04E-07	ENSG00000264057	chr17	0.497416097	0.502299546	0.000284357	0	0	T	progenitor
chr17:45995515:C:G	-2.438677732	5.31E-16	ENSG00000263503	chr17	-1.018547144	1.04E-07	ENSG00000264057	chr17	0.497416097	0.502299546	0.000284357	0	0	C	progenitor
chr17:45995618:A:G	-2.438677732	5.31E-16	ENSG00000263503	chr17	-1.018547144	1.04E-07	ENSG00000264057	chr17	0.497416097	0.502299546	0.000284357	0	0	A	progenitor
chr17:45995661:G:A	-2.438677732	5.31E-16	ENSG00000263503	chr17	-1.018547144	1.04E-07	ENSG00000264057	chr17	0.497416097	0.502299546	0.000284357	0	0	G	progenitor
chr17:45995696:T:G	-2.438677732	5.31E-16	ENSG00000263503	chr17	-1.018547144	1.04E-07	ENSG00000264057	chr17	0.497416097	0.502299546	0.000284357	0	0	T	progenitor
chr17:45995779:G:C	-2.438677732	5.31E-16	ENSG00000263503	chr17	-1.018547144	1.04E-07	ENSG00000264057	chr17	0.497416097	0.502299546	0.000284357	0	0	G	progenitor
chr17:45996373:G:A	-2.438677732	5.31E-16	ENSG00000263503	chr17	-1.018547144	1.04E-07	ENSG00000264057	chr17	0.497416097	0.502299546	0.000284357	0	0	G	progenitor
chr17:45996523:A:G	-2.438677732	5.31E-16	ENSG00000263503	chr17	-1.018547144	1.04E-07	ENSG00000264057	chr17	0.497416097	0.502299546	0.000284357	0	0	A	progenitor
chr17:45996607:T:C	-2.438677732	5.31E-16	ENSG00000263503	chr17	-1.018547144	1.04E-07	ENSG00000264057	chr17	0.497416097	0.502299546	0.000284357	0	0	T	progenitor
chr17:45997069:C:G	-2.438677732	5.31E-16	ENSG00000263503	chr17	-1.018547144	1.04E-07	ENSG00000264057	chr17	0.497416097	0.502299546	0.000284357	0	0	C	progenitor
chr17:45997215:A:G	-2.438677732	5.31E-16	ENSG00000263503	chr17	-1.018547144	1.04E-07	ENSG00000264057	chr17	0.497416097	0.502299546	0.000284357	0	0	A	progenitor
chr17:45997247:A:G	-2.438677732	5.31E-16	ENSG00000263503	chr17	-1.018547144	1.04E-07	ENSG00000264057	chr17	0.497416097	0.502299546	0.000284357	0	0	A	progenitor
chr17:45997253:G:A	-2.438677732	5.31E-16	ENSG00000263503	chr17	-1.018547144	1.04E-07	ENSG00000264057	chr17	0.497416097	0.502299546	0.000284357	0	0	G	progenitor
chr17:45997733:T:C	-2.438677732	5.31E-16	ENSG00000263503	chr17	-1.018547144	1.04E-07	ENSG00000264057	chr17	0.497416097	0.502299546	0.000284357	0	0	T	progenitor
chr17:45997744:A:T	-2.438677732	5.31E-16	ENSG00000263503	chr17	-1.018547144	1.04E-07	ENSG00000264057	chr17	0.497416097	0.502299546	0.000284357	0	0	A	progenitor
chr17:45998169:T:C	-2.438677732	5.31E-16	ENSG00000263503	chr17	-1.018547144	1.04E-07	ENSG00000264057	chr17	0.497416097	0.502299546	0.000284357	0	0	T	progenitor
chr17:45998471:T:C	-2.438677732	5.31E-16	ENSG00000263503	chr17	-1.018547144	1.04E-07	ENSG00000264057	chr17	0.497416097	0.502299546	0.000284357	0	0	T	progenitor
chr17:45998535:A:G	-2.438677732	5.31E-16	ENSG00000263503	chr17	-1.018547144	1.04E-07	ENSG00000264057	chr17	0.497416097	0.502299546	0.000284357	0	0	A	progenitor
chr17:45999100:A:G	-2.438677732	5.31E-16	ENSG00000263503	chr17	-1.018547144	1.04E-07	ENSG00000264057	chr17	0.497416097	0.502299546	0.000284357	0	0	A	progenitor
chr17:45999299:A:G	-2.438677732	5.31E-16	ENSG00000263503	chr17	-1.018547144	1.04E-07	ENSG00000264057	chr17	0.497416097	0.502299546	0.000284357	0	0	A	progenitor
chr17:46000342:G:T	-2.438677732	5.31E-16	ENSG00000263503	chr17	-1.018547144	1.04E-07	ENSG00000264057	chr17	0.497416097	0.502299546	0.000284357	0	0	G	progenitor
chr17:46000484:G:A	-2.438677732	5.31E-16	ENSG00000263503	chr17	-1.018547144	1.04E-07	ENSG00000264057	chr17	0.497416097	0.502299546	0.000284357	0	0	G	progenitor
chr17:46000485:T:A	-2.438677732	5.31E-16	ENSG00000263503	chr17	-1.018547144	1.04E-07	ENSG00000264057	chr17	0.497416097	0.502299546	0.000284357	0	0	T	progenitor
chr17:46001250:G:A	-2.438677732	5.31E-16	ENSG00000263503	chr17	-1.018547144	1.04E-07	ENSG00000264057	chr17	0.497416097	0.502299546	0.000284357	0	0	G	progenitor
chr17:46001314:T:TA	-2.438677732	5.31E-16	ENSG00000263503	chr17	-1.018547144	1.04E-07	ENSG00000264057	chr17	0.497416097	0.502299546	0.000284357	0	0	T	progenitor
chr17:46001450:TA:T	-2.438677732	5.31E-16	ENSG00000263503	chr17	-1.018547144	1.04E-07	ENSG00000264057	chr17	0.497416097	0.502299546	0.000284357	0	0	TA	progenitor
chr17:46001466:G:A	-2.438677732	5.31E-16	ENSG00000263503	chr17	-1.018547144	1.04E-07	ENSG00000264057	chr17	0.497416097	0.502299546	0.000284357	0	0	G	progenitor
chr17:46001526:G:A	-2.438677732	5.31E-16	ENSG00000263503	chr17	-1.018547144	1.04E-07	ENSG00000264057	chr17	0.497416097	0.502299546	0.000284357	0	0	G	progenitor
chr17:46002201:C:T	-2.438677732	5.31E-16	ENSG00000263503	chr17	-1.018547144	1.04E-07	ENSG00000264057	chr17	0.497416097	0.502299546	0.000284357	0	0	C	progenitor
chr17:46002355:A:G	-2.438677732	5.31E-16	ENSG00000263503	chr17	-1.018547144	1.04E-07	ENSG00000264057	chr17	0.497416097	0.502299546	0.000284357	0	0	A	progenitor
chr17:46002673:T:G	-2.719144568	2.49E-21	ENSG00000263503	chr17	-1.193550725	2.69E-10	ENSG00000264057	chr17	0.12659314	0.825435121	0.047971739	0	0	T	progenitor
chr17:46003042:G:C	-2.719144568	2.49E-21	ENSG00000263503	chr17	-1.193550725	2.69E-10	ENSG00000264057	chr17	0.12659314	0.825435121	0.047971739	0	0	G	progenitor
chr17:46003099:C:CGTGTGT	-2.681169638	2.73E-18	ENSG00000263503	chr17	-1.139730959	1.02E-08	ENSG00000264057	chr17	0.362181462	0.635581303	0.002237235	0	0	C	progenitor
chr17:46003852:C:CT	-2.719144568	2.49E-21	ENSG00000263503	chr17	-1.193550725	2.69E-10	ENSG00000264057	chr17	0.12659314	0.825435121	0.047971739	0	0	C	progenitor
chr17:46003858:G:A	-2.719144568	2.49E-21	ENSG00000263503	chr17	-1.193550725	2.69E-10	ENSG00000264057	chr17	0.12659314	0.825435121	0.047971739	0	0	G	progenitor
chr17:46004096:T:C	-2.719144568	2.49E-21	ENSG00000263503	chr17	-1.193550725	2.69E-10	ENSG00000264057	chr17	0.12659314	0.825435121	0.047971739	0	0	T	progenitor
chr17:46004161:T:C	-2.719144568	2.49E-21	ENSG00000263503	chr17	-1.193550725	2.69E-10	ENSG00000264057	chr17	0.12659314	0.825435121	0.047971739	0	0	T	progenitor
chr17:46004815:A:G	-2.719144568	2.49E-21	ENSG00000263503	chr17	-1.193550725	2.69E-10	ENSG00000264057	chr17	0.12659314	0.825435121	0.047971739	0	0	A	progenitor
chr17:46004883:A:T	-2.719144568	2.49E-21	ENSG00000263503	chr17	-1.193550725	2.69E-10	ENSG00000264057	chr17	0.12659314	0.825435121	0.047971739	0	0	A	progenitor
chr17:46005066:G:A	-2.719144568	2.49E-21	ENSG00000263503	chr17	-1.193550725	2.69E-10	ENSG00000264057	chr17	0.12659314	0.825435121	0.047971739	0	0	G	progenitor
chr17:46005075:T:C	-2.719144568	2.49E-21	ENSG00000263503	chr17	-1.193550725	2.69E-10	ENSG00000264057	chr17	0.12659314	0.825435121	0.047971739	0	0	T	progenitor
chr17:46005080:G:A	-2.719144568	2.49E-21	ENSG00000263503	chr17	-1.193550725	2.69E-10	ENSG00000264057	chr17	0.12659314	0.825435121	0.047971739	0	0	G	progenitor
chr17:46005148:T:C	-2.719144568	2.49E-21	ENSG00000263503	chr17	-1.193550725	2.69E-10	ENSG00000264057	chr17	0.12659314	0.825435121	0.047971739	0	0	T	progenitor
chr17:46005162:A:T	-2.719144568	2.49E-21	ENSG00000263503	chr17	-1.193550725	2.69E-10	ENSG00000264057	chr17	0.12659314	0.825435121	0.047971739	0	0	A	progenitor
chr17:46005237:A:C	-2.719144568	2.49E-21	ENSG00000263503	chr17	-1.193550725	2.69E-10	ENSG00000264057	chr17	0.12659314	0.825435121	0.047971739	0	0	A	progenitor
chr17:46005589:A:AT	-2.719144568	2.49E-21	ENSG00000263503	chr17	-1.193550725	2.69E-10	ENSG00000264057	chr17	0.12659314	0.825435121	0.047971739	0	0	A	progenitor
chr17:46005615:G:A	-2.719144568	2.49E-21	ENSG00000263503	chr17	-1.193550725	2.69E-10	ENSG00000264057	chr17	0.12659314	0.825435121	0.047971739	0	0	G	progenitor
chr17:46005715:G:A	-2.342210849	2.03E-14	ENSG00000263503	chr17	-0.985345592	2.67E-07	ENSG00000264057	chr17	0.514113222	0.485783735	0.000103043	0	0	G	progenitor
chr17:46005957:C:T	-2.719144568	2.49E-21	ENSG00000263503	chr17	-1.193550725	2.69E-10	ENSG00000264057	chr17	0.12659314	0.825435121	0.047971739	0	0	C	progenitor
chr17:46006036:G:A	-2.719144568	2.49E-21	ENSG00000263503	chr17	-1.193550725	2.69E-10	ENSG00000264057	chr17	0.12659314	0.825435121	0.047971739	0	0	G	progenitor
chr17:46006636:T:C	-2.719144568	2.49E-21	ENSG00000263503	chr17	-1.193550725	2.69E-10	ENSG00000264057	chr17	0.12659314	0.825435121	0.047971739	0	0	T	progenitor
chr17:46006791:T:C	-2.719144568	2.49E-21	ENSG00000263503	chr17	-1.193550725	2.69E-10	ENSG00000264057	chr17	0.12659314	0.825435121	0.047971739	0	0	T	progenitor
chr17:46007167:T:C	-2.719144568	2.49E-21	ENSG00000263503	chr17	-1.193550725	2.69E-10	ENSG00000264057	chr17	0.12659314	0.825435121	0.047971739	0	0	T	progenitor
chr17:46007310:C:T	-2.719144568	2.49E-21	ENSG00000263503	chr17	-1.193550725	2.69E-10	ENSG00000264057	chr17	0.12659314	0.825435121	0.047971739	0	0	C	progenitor
chr17:46007478:G:C	-2.719144568	2.49E-21	ENSG00000263503	chr17	-1.193550725	2.69E-10	ENSG00000264057	chr17	0.12659314	0.825435121	0.047971739	0	0	G	progenitor
chr17:46008377:T:C	-2.719144568	2.49E-21	ENSG00000263503	chr17	-1.193550725	2.69E-10	ENSG00000264057	chr17	0.12659314	0.825435121	0.047971739	0	0	T	progenitor
chr17:46008486:T:A	-2.719144568	2.49E-21	ENSG00000263503	chr17	-1.193550725	2.69E-10	ENSG00000264057	chr17	0.12659314	0.825435121	0.047971739	0	0	T	progenitor
chr17:46008734:T:C	-2.719144568	2.49E-21	ENSG00000263503	chr17	-1.193550725	2.69E-10	ENSG00000264057	chr17	0.12659314	0.825435121	0.047971739	0	0	T	progenitor
chr17:46009155:G:A	-2.719144568	2.49E-21	ENSG00000263503	chr17	-1.193550725	2.69E-10	ENSG00000264057	chr17	0.12659314	0.825435121	0.047971739	0	0	G	progenitor
chr17:46009360:T:C	-2.719144568	2.49E-21	ENSG00000263503	chr17	-1.193550725	2.69E-10	ENSG00000264057	chr17	0.12659314	0.825435121	0.047971739	0	0	T	progenitor
chr17:46011406:C:A	-2.719144568	2.49E-21	ENSG00000263503	chr17	-1.193550725	2.69E-10	ENSG00000264057	chr17	0.12659314	0.825435121	0.047971739	0	0	C	progenitor
chr17:46011560:C:T	-2.719144568	2.49E-21	ENSG00000263503	chr17	-1.193550725	2.69E-10	ENSG00000264057	chr17	0.12659314	0.825435121	0.047971739	0	0	C	progenitor
chr17:46011571:G:C	-2.719144568	2.49E-21	ENSG00000263503	chr17	-1.193550725	2.69E-10	ENSG00000264057	chr17	0.12659314	0.825435121	0.047971739	0	0	G	progenitor
chr17:46011742:T:C	-2.719144568	2.49E-21	ENSG00000263503	chr17	-1.193550725	2.69E-10	ENSG00000264057	chr17	0.12659314	0.825435121	0.047971739	0	0	T	progenitor
chr17:46012197:C:T	-2.719144568	2.49E-21	ENSG00000263503	chr17	-1.193550725	2.69E-10	ENSG00000264057	chr17	0.12659314	0.825435121	0.047971739	0	0	C	progenitor
chr17:46012324:T:C	-2.719144568	2.49E-21	ENSG00000263503	chr17	-1.193550725	2.69E-10	ENSG00000264057	chr17	0.12659314	0.825435121	0.047971739	0	0	T	progenitor
chr17:46012349:C:T	-2.719144568	2.49E-21	ENSG00000263503	chr17	-1.193550725	2.69E-10	ENSG00000264057	chr17	0.12659314	0.825435121	0.047971739	0	0	C	progenitor
chr17:46012361:G:A	-2.719144568	2.49E-21	ENSG00000263503	chr17	-1.193550725	2.69E-10	ENSG00000264057	chr17	0.12659314	0.825435121	0.047971739	0	0	G	progenitor
chr17:46012555:C:T	-2.719144568	2.49E-21	ENSG00000263503	chr17	-1.193550725	2.69E-10	ENSG00000264057	chr17	0.12659314	0.825435121	0.047971739	0	0	C	progenitor
chr17:46012669:C:G	-2.719144568	2.49E-21	ENSG00000263503	chr17	-1.193550725	2.69E-10	ENSG00000264057	chr17	0.12659314	0.825435121	0.047971739	0	0	C	progenitor
chr17:46012782:A:C	-2.719144568	2.49E-21	ENSG00000263503	chr17	-1.193550725	2.69E-10	ENSG00000264057	chr17	0.12659314	0.825435121	0.047971739	0	0	A	progenitor
chr17:46012870:T:C	-2.719144568	2.49E-21	ENSG00000263503	chr17	-1.193550725	2.69E-10	ENSG00000264057	chr17	0.12659314	0.825435121	0.047971739	0	0	T	progenitor
chr17:46012973:T:C	-2.719144568	2.49E-21	ENSG00000263503	chr17	-1.193550725	2.69E-10	ENSG00000264057	chr17	0.12659314	0.825435121	0.047971739	0	0	T	progenitor
chr17:46013089:T:C	-2.719144568	2.49E-21	ENSG00000263503	chr17	-1.193550725	2.69E-10	ENSG00000264057	chr17	0.12659314	0.825435121	0.047971739	0	0	T	progenitor
chr17:46013170:G:A	-2.719144568	2.49E-21	ENSG00000263503	chr17	-1.193550725	2.69E-10	ENSG00000264057	chr17	0.12659314	0.825435121	0.047971739	0	0	G	progenitor
chr17:46013172:T:G	-2.719144568	2.49E-21	ENSG00000263503	chr17	-1.193550725	2.69E-10	ENSG00000264057	chr17	0.12659314	0.825435121	0.047971739	0	0	T	progenitor
chr17:46013280:A:G	-2.719144568	2.49E-21	ENSG00000263503	chr17	-1.193550725	2.69E-10	ENSG00000264057	chr17	0.12659314	0.825435121	0.047971739	0	0	A	progenitor
chr17:46013319:G:T	-2.719144568	2.49E-21	ENSG00000263503	chr17	-1.193550725	2.69E-10	ENSG00000264057	chr17	0.12659314	0.825435121	0.047971739	0	0	G	progenitor
chr17:46013338:A:G	-2.719144568	2.49E-21	ENSG00000263503	chr17	-1.193550725	2.69E-10	ENSG00000264057	chr17	0.12659314	0.825435121	0.047971739	0	0	A	progenitor
chr17:46013430:T:C	-2.719144568	2.49E-21	ENSG00000263503	chr17	-1.193550725	2.69E-10	ENSG00000264057	chr17	0.12659314	0.825435121	0.047971739	0	0	T	progenitor
chr17:46013488:C:T	-2.719144568	2.49E-21	ENSG00000263503	chr17	-1.193550725	2.69E-10	ENSG00000264057	chr17	0.12659314	0.825435121	0.047971739	0	0	C	progenitor
chr17:46013492:C:T	-2.719144568	2.49E-21	ENSG00000263503	chr17	-1.193550725	2.69E-10	ENSG00000264057	chr17	0.12659314	0.825435121	0.047971739	0	0	C	progenitor
chr17:46013726:G:C	-2.719144568	2.49E-21	ENSG00000263503	chr17	-1.193550725	2.69E-10	ENSG00000264057	chr17	0.12659314	0.825435121	0.047971739	0	0	G	progenitor
chr17:46013829:T:C	-2.719144568	2.49E-21	ENSG00000263503	chr17	-1.193550725	2.69E-10	ENSG00000264057	chr17	0.12659314	0.825435121	0.047971739	0	0	T	progenitor
chr17:46014358:G:A	-2.719144568	2.49E-21	ENSG00000263503	chr17	-1.193550725	2.69E-10	ENSG00000264057	chr17	0.12659314	0.825435121	0.047971739	0	0	G	progenitor
chr17:46014742:T:C	-2.719144568	2.49E-21	ENSG00000263503	chr17	-1.193550725	2.69E-10	ENSG00000264057	chr17	0.12659314	0.825435121	0.047971739	0	0	T	progenitor
chr17:46014877:C:T	-2.719144568	2.49E-21	ENSG00000263503	chr17	-1.193550725	2.69E-10	ENSG00000264057	chr17	0.12659314	0.825435121	0.047971739	0	0	C	progenitor
chr17:46015131:T:C	-2.719144568	2.49E-21	ENSG00000263503	chr17	-1.193550725	2.69E-10	ENSG00000264057	chr17	0.12659314	0.825435121	0.047971739	0	0	T	progenitor
chr17:46015363:TAAA:T	-2.719144568	2.49E-21	ENSG00000263503	chr17	-1.193550725	2.69E-10	ENSG00000264057	chr17	0.12659314	0.825435121	0.047971739	0	0	TAAA	progenitor
chr17:46015378:A:G	-2.719144568	2.49E-21	ENSG00000263503	chr17	-1.193550725	2.69E-10	ENSG00000264057	chr17	0.12659314	0.825435121	0.047971739	0	0	A	progenitor
chr17:46015435:G:A	-2.719144568	2.49E-21	ENSG00000263503	chr17	-1.193550725	2.69E-10	ENSG00000264057	chr17	0.12659314	0.825435121	0.047971739	0	0	G	progenitor
chr17:46015953:G:A	-2.719144568	2.49E-21	ENSG00000263503	chr17	-1.193550725	2.69E-10	ENSG00000264057	chr17	0.12659314	0.825435121	0.047971739	0	0	G	progenitor
chr17:46016130:A:G	-2.719144568	2.49E-21	ENSG00000263503	chr17	-1.193550725	2.69E-10	ENSG00000264057	chr17	0.12659314	0.825435121	0.047971739	0	0	A	progenitor
chr17:46016261:A:G	-2.719144568	2.49E-21	ENSG00000263503	chr17	-1.193550725	2.69E-10	ENSG00000264057	chr17	0.12659314	0.825435121	0.047971739	0	0	A	progenitor
chr17:46016387:T:G	-2.719144568	2.49E-21	ENSG00000263503	chr17	-1.193550725	2.69E-10	ENSG00000264057	chr17	0.12659314	0.825435121	0.047971739	0	0	T	progenitor
chr17:46016494:A:G	-2.719144568	2.49E-21	ENSG00000263503	chr17	-1.193550725	2.69E-10	ENSG00000264057	chr17	0.12659314	0.825435121	0.047971739	0	0	A	progenitor
chr17:46016598:T:C	-2.719144568	2.49E-21	ENSG00000263503	chr17	-1.193550725	2.69E-10	ENSG00000264057	chr17	0.12659314	0.825435121	0.047971739	0	0	T	progenitor
chr17:46016627:C:T	-2.719144568	2.49E-21	ENSG00000263503	chr17	-1.193550725	2.69E-10	ENSG00000264057	chr17	0.12659314	0.825435121	0.047971739	0	0	C	progenitor
chr17:46016746:A:G	-2.719144568	2.49E-21	ENSG00000263503	chr17	-1.193550725	2.69E-10	ENSG00000264057	chr17	0.12659314	0.825435121	0.047971739	0	0	A	progenitor
chr17:46016767:CA:C	-2.719144568	2.49E-21	ENSG00000263503	chr17	-1.193550725	2.69E-10	ENSG00000264057	chr17	0.12659314	0.825435121	0.047971739	0	0	CA	progenitor
chr17:46017008:A:G	-2.719144568	2.49E-21	ENSG00000263503	chr17	-1.193550725	2.69E-10	ENSG00000264057	chr17	0.12659314	0.825435121	0.047971739	0	0	A	progenitor
chr17:46017105:G:A	-2.719144568	2.49E-21	ENSG00000263503	chr17	-1.193550725	2.69E-10	ENSG00000264057	chr17	0.12659314	0.825435121	0.047971739	0	0	G	progenitor
chr17:46017301:C:G	-2.719144568	2.49E-21	ENSG00000263503	chr17	-1.193550725	2.69E-10	ENSG00000264057	chr17	0.12659314	0.825435121	0.047971739	0	0	C	progenitor
chr17:46017505:A:G	-2.719144568	2.49E-21	ENSG00000263503	chr17	-1.193550725	2.69E-10	ENSG00000264057	chr17	0.12659314	0.825435121	0.047971739	0	0	A	progenitor
chr17:46017689:C:A	-2.719144568	2.49E-21	ENSG00000263503	chr17	-1.193550725	2.69E-10	ENSG00000264057	chr17	0.12659314	0.825435121	0.047971739	0	0	C	progenitor
chr17:46017969:C:A	-2.719144568	2.49E-21	ENSG00000263503	chr17	-1.193550725	2.69E-10	ENSG00000264057	chr17	0.12659314	0.825435121	0.047971739	0	0	C	progenitor
chr17:46018204:G:A	-2.719144568	2.49E-21	ENSG00000263503	chr17	-1.193550725	2.69E-10	ENSG00000264057	chr17	0.12659314	0.825435121	0.047971739	0	0	G	progenitor
chr17:46018295:T:G	-2.719144568	2.49E-21	ENSG00000263503	chr17	-1.193550725	2.69E-10	ENSG00000264057	chr17	0.12659314	0.825435121	0.047971739	0	0	T	progenitor
chr17:46019120:C:T	-2.719144568	2.49E-21	ENSG00000263503	chr17	-1.193550725	2.69E-10	ENSG00000264057	chr17	0.12659314	0.825435121	0.047971739	0	0	C	progenitor
chr17:46019175:T:G	-2.719144568	2.49E-21	ENSG00000263503	chr17	-1.193550725	2.69E-10	ENSG00000264057	chr17	0.12659314	0.825435121	0.047971739	0	0	T	progenitor
chr17:46019187:G:A	-2.719144568	2.49E-21	ENSG00000263503	chr17	-1.193550725	2.69E-10	ENSG00000264057	chr17	0.12659314	0.825435121	0.047971739	0	0	G	progenitor
chr17:46019869:G:C	-2.719144568	2.49E-21	ENSG00000263503	chr17	-1.193550725	2.69E-10	ENSG00000264057	chr17	0.12659314	0.825435121	0.047971739	0	0	G	progenitor
chr17:46021495:G:T	-2.719144568	2.49E-21	ENSG00000263503	chr17	-1.193550725	2.69E-10	ENSG00000264057	chr17	0.12659314	0.825435121	0.047971739	0	0	G	progenitor
chr17:46021496:A:G	-2.719144568	2.49E-21	ENSG00000263503	chr17	-1.193550725	2.69E-10	ENSG00000264057	chr17	0.12659314	0.825435121	0.047971739	0	0	A	progenitor
chr17:46021601:G:A	-2.719144568	2.49E-21	ENSG00000263503	chr17	-1.193550725	2.69E-10	ENSG00000264057	chr17	0.12659314	0.825435121	0.047971739	0	0	G	progenitor
chr17:46021716:C:T	-2.719144568	2.49E-21	ENSG00000263503	chr17	-1.193550725	2.69E-10	ENSG00000264057	chr17	0.12659314	0.825435121	0.047971739	0	0	C	progenitor
chr17:46021763:C:A	-2.719144568	2.49E-21	ENSG00000263503	chr17	-1.193550725	2.69E-10	ENSG00000264057	chr17	0.12659314	0.825435121	0.047971739	0	0	C	progenitor
chr17:46022303:G:A	-2.719144568	2.49E-21	ENSG00000263503	chr17	-1.193550725	2.69E-10	ENSG00000264057	chr17	0.12659314	0.825435121	0.047971739	0	0	G	progenitor
chr17:46022443:A:C	-2.719144568	2.49E-21	ENSG00000263503	chr17	-1.193550725	2.69E-10	ENSG00000264057	chr17	0.12659314	0.825435121	0.047971739	0	0	A	progenitor
chr17:46022461:C:G	-2.719144568	2.49E-21	ENSG00000263503	chr17	-1.193550725	2.69E-10	ENSG00000264057	chr17	0.12659314	0.825435121	0.047971739	0	0	C	progenitor
chr17:46022490:G:GC	-2.719144568	2.49E-21	ENSG00000263503	chr17	-1.193550725	2.69E-10	ENSG00000264057	chr17	0.12659314	0.825435121	0.047971739	0	0	G	progenitor
chr17:46023187:C:A	-2.719144568	2.49E-21	ENSG00000263503	chr17	-1.193550725	2.69E-10	ENSG00000264057	chr17	0.12659314	0.825435121	0.047971739	0	0	C	progenitor
chr17:46023300:A:C	-2.719144568	2.49E-21	ENSG00000263503	chr17	-1.193550725	2.69E-10	ENSG00000264057	chr17	0.12659314	0.825435121	0.047971739	0	0	A	progenitor
chr17:46023540:A:G	-2.719144568	2.49E-21	ENSG00000263503	chr17	-1.193550725	2.69E-10	ENSG00000264057	chr17	0.12659314	0.825435121	0.047971739	0	0	A	progenitor
chr17:46023550:C:T	-2.719144568	2.49E-21	ENSG00000263503	chr17	-1.193550725	2.69E-10	ENSG00000264057	chr17	0.12659314	0.825435121	0.047971739	0	0	C	progenitor
chr17:46023638:A:G	-2.719144568	2.49E-21	ENSG00000263503	chr17	-1.193550725	2.69E-10	ENSG00000264057	chr17	0.12659314	0.825435121	0.047971739	0	0	A	progenitor
chr17:46024197:T:C	-2.719144568	2.49E-21	ENSG00000263503	chr17	-1.193550725	2.69E-10	ENSG00000264057	chr17	0.12659314	0.825435121	0.047971739	0	0	T	progenitor
chr17:46024409:A:AT	-2.719144568	2.49E-21	ENSG00000263503	chr17	-1.193550725	2.69E-10	ENSG00000264057	chr17	0.12659314	0.825435121	0.047971739	0	0	A	progenitor
chr17:46024483:T:TC	-2.719144568	2.49E-21	ENSG00000263503	chr17	-1.193550725	2.69E-10	ENSG00000264057	chr17	0.12659314	0.825435121	0.047971739	0	0	T	progenitor
chr17:46024505:A:G	-2.719144568	2.49E-21	ENSG00000263503	chr17	-1.193550725	2.69E-10	ENSG00000264057	chr17	0.12659314	0.825435121	0.047971739	0	0	A	progenitor
chr17:46025077:C:CCT	-2.719144568	2.49E-21	ENSG00000263503	chr17	-1.193550725	2.69E-10	ENSG00000264057	chr17	0.12659314	0.825435121	0.047971739	0	0	C	progenitor
chr17:46025238:T:C	-2.719144568	2.49E-21	ENSG00000263503	chr17	-1.193550725	2.69E-10	ENSG00000264057	chr17	0.12659314	0.825435121	0.047971739	0	0	T	progenitor
chr17:46025272:A:G	-2.719144568	2.49E-21	ENSG00000263503	chr17	-1.193550725	2.69E-10	ENSG00000264057	chr17	0.12659314	0.825435121	0.047971739	0	0	A	progenitor
chr17:46025323:G:C	-2.719144568	2.49E-21	ENSG00000263503	chr17	-1.193550725	2.69E-10	ENSG00000264057	chr17	0.12659314	0.825435121	0.047971739	0	0	G	progenitor
chr17:46025375:TCA:T	-2.719144568	2.49E-21	ENSG00000263503	chr17	-1.193550725	2.69E-10	ENSG00000264057	chr17	0.12659314	0.825435121	0.047971739	0	0	TCA	progenitor
chr17:46025499:A:C	-2.719144568	2.49E-21	ENSG00000263503	chr17	-1.193550725	2.69E-10	ENSG00000264057	chr17	0.12659314	0.825435121	0.047971739	0	0	A	progenitor
chr17:46025567:T:C	-2.719144568	2.49E-21	ENSG00000263503	chr17	-1.193550725	2.69E-10	ENSG00000264057	chr17	0.12659314	0.825435121	0.047971739	0	0	T	progenitor
chr17:46025930:T:C	-2.719144568	2.49E-21	ENSG00000263503	chr17	-1.193550725	2.69E-10	ENSG00000264057	chr17	0.12659314	0.825435121	0.047971739	0	0	T	progenitor
chr17:46026250:C:T	-2.719144568	2.49E-21	ENSG00000263503	chr17	-1.193550725	2.69E-10	ENSG00000264057	chr17	0.12659314	0.825435121	0.047971739	0	0	C	progenitor
chr17:46026460:G:A	-2.719144568	2.49E-21	ENSG00000263503	chr17	-1.193550725	2.69E-10	ENSG00000264057	chr17	0.12659314	0.825435121	0.047971739	0	0	G	progenitor
chr17:46026561:C:CT	-2.719144568	2.49E-21	ENSG00000263503	chr17	-1.193550725	2.69E-10	ENSG00000264057	chr17	0.12659314	0.825435121	0.047971739	0	0	C	progenitor
chr17:46026912:TG:T	-2.719144568	2.49E-21	ENSG00000263503	chr17	-1.193550725	2.69E-10	ENSG00000264057	chr17	0.12659314	0.825435121	0.047971739	0	0	TG	progenitor
chr17:46026977:A:C	-2.719144568	2.49E-21	ENSG00000263503	chr17	-1.193550725	2.69E-10	ENSG00000264057	chr17	0.12659314	0.825435121	0.047971739	0	0	A	progenitor
chr17:46027044:TCTC:T	-2.719144568	2.49E-21	ENSG00000263503	chr17	-1.193550725	2.69E-10	ENSG00000264057	chr17	0.12659314	0.825435121	0.047971739	0	0	TCTC	progenitor
chr17:46027143:T:C	-2.719144568	2.49E-21	ENSG00000263503	chr17	-1.193550725	2.69E-10	ENSG00000264057	chr17	0.12659314	0.825435121	0.047971739	0	0	T	progenitor
chr17:46027210:CCTT:C	-1.626884862	5.99E-09	ENSG00000263503	chr17	-0.837425601	1.60E-07	ENSG00000264057	chr17	0.0954846	0.904462829	5.26E-05	0	0	CCTT	progenitor
chr17:46028853:C:T	-2.719144568	2.49E-21	ENSG00000263503	chr17	-1.193550725	2.69E-10	ENSG00000264057	chr17	0.12659314	0.825435121	0.047971739	0	0	C	progenitor
chr17:46028854:A:G	-2.719144568	2.49E-21	ENSG00000263503	chr17	-1.193550725	2.69E-10	ENSG00000264057	chr17	0.12659314	0.825435121	0.047971739	0	0	A	progenitor
chr17:46029149:AAAG:A	-2.719144568	2.49E-21	ENSG00000263503	chr17	-1.193550725	2.69E-10	ENSG00000264057	chr17	0.12659314	0.825435121	0.047971739	0	0	AAAG	progenitor
chr17:46029440:G:A	-2.719144568	2.49E-21	ENSG00000263503	chr17	-1.193550725	2.69E-10	ENSG00000264057	chr17	0.12659314	0.825435121	0.047971739	0	0	G	progenitor
chr17:46029955:CT:C	-2.719144568	2.49E-21	ENSG00000263503	chr17	-1.193550725	2.69E-10	ENSG00000264057	chr17	0.12659314	0.825435121	0.047971739	0	0	CT	progenitor
chr17:46030147:GT:G	-2.719144568	2.49E-21	ENSG00000263503	chr17	-1.193550725	2.69E-10	ENSG00000264057	chr17	0.12659314	0.825435121	0.047971739	0	0	GT	progenitor
chr17:46030240:A:AT	-2.719144568	2.49E-21	ENSG00000263503	chr17	-1.193550725	2.69E-10	ENSG00000264057	chr17	0.12659314	0.825435121	0.047971739	0	0	A	progenitor
chr17:46030734:C:T	-2.719144568	2.49E-21	ENSG00000263503	chr17	-1.193550725	2.69E-10	ENSG00000264057	chr17	0.12659314	0.825435121	0.047971739	0	0	C	progenitor
chr17:46030836:A:G	-2.719144568	2.49E-21	ENSG00000263503	chr17	-1.193550725	2.69E-10	ENSG00000264057	chr17	0.12659314	0.825435121	0.047971739	0	0	A	progenitor
chr17:46030989:G:A	-2.719144568	2.49E-21	ENSG00000263503	chr17	-1.193550725	2.69E-10	ENSG00000264057	chr17	0.12659314	0.825435121	0.047971739	0	0	G	progenitor
chr17:46031116:A:AGCCCTCT	-2.719144568	2.49E-21	ENSG00000263503	chr17	-1.193550725	2.69E-10	ENSG00000264057	chr17	0.12659314	0.825435121	0.047971739	0	0	A	progenitor
chr17:46031540:A:G	-2.719144568	2.49E-21	ENSG00000263503	chr17	-1.193550725	2.69E-10	ENSG00000264057	chr17	0.12659314	0.825435121	0.047971739	0	0	A	progenitor
chr17:46031822:C:G	-2.719144568	2.49E-21	ENSG00000263503	chr17	-1.193550725	2.69E-10	ENSG00000264057	chr17	0.12659314	0.825435121	0.047971739	0	0	C	progenitor
chr17:46031882:G:A	-2.719144568	2.49E-21	ENSG00000263503	chr17	-1.193550725	2.69E-10	ENSG00000264057	chr17	0.12659314	0.825435121	0.047971739	0	0	G	progenitor
chr17:46032403:C:G	-2.719144568	2.49E-21	ENSG00000263503	chr17	-1.193550725	2.69E-10	ENSG00000264057	chr17	0.12659314	0.825435121	0.047971739	0	0	C	progenitor
chr17:46033166:G:A	-2.719144568	2.49E-21	ENSG00000263503	chr17	-1.193550725	2.69E-10	ENSG00000264057	chr17	0.12659314	0.825435121	0.047971739	0	0	G	progenitor
chr17:46033175:G:A	-2.719144568	2.49E-21	ENSG00000263503	chr17	-1.193550725	2.69E-10	ENSG00000264057	chr17	0.12659314	0.825435121	0.047971739	0	0	G	progenitor
chr17:46033522:A:T	-2.719144568	2.49E-21	ENSG00000263503	chr17	-1.193550725	2.69E-10	ENSG00000264057	chr17	0.12659314	0.825435121	0.047971739	0	0	A	progenitor
chr17:46033743:A:G	-2.719144568	2.49E-21	ENSG00000263503	chr17	-1.193550725	2.69E-10	ENSG00000264057	chr17	0.12659314	0.825435121	0.047971739	0	0	A	progenitor
chr17:46034247:A:G	-2.719144568	2.49E-21	ENSG00000263503	chr17	-1.193550725	2.69E-10	ENSG00000264057	chr17	0.12659314	0.825435121	0.047971739	0	0	A	progenitor
chr17:46034461:C:A	-2.719144568	2.49E-21	ENSG00000263503	chr17	-1.193550725	2.69E-10	ENSG00000264057	chr17	0.12659314	0.825435121	0.047971739	0	0	C	progenitor
chr17:46035019:A:G	-2.719144568	2.49E-21	ENSG00000263503	chr17	-1.193550725	2.69E-10	ENSG00000264057	chr17	0.12659314	0.825435121	0.047971739	0	0	A	progenitor
chr17:46035075:G:A	-2.719144568	2.49E-21	ENSG00000263503	chr17	-1.193550725	2.69E-10	ENSG00000264057	chr17	0.12659314	0.825435121	0.047971739	0	0	G	progenitor
chr17:46035272:T:C	-2.719144568	2.49E-21	ENSG00000263503	chr17	-1.193550725	2.69E-10	ENSG00000264057	chr17	0.12659314	0.825435121	0.047971739	0	0	T	progenitor
chr17:46035377:C:A	-2.719144568	2.49E-21	ENSG00000263503	chr17	-1.193550725	2.69E-10	ENSG00000264057	chr17	0.12659314	0.825435121	0.047971739	0	0	C	progenitor
chr17:46035831:G:GA	-2.719144568	2.49E-21	ENSG00000263503	chr17	-1.193550725	2.69E-10	ENSG00000264057	chr17	0.12659314	0.825435121	0.047971739	0	0	G	progenitor
chr17:46035858:C:T	-2.719144568	2.49E-21	ENSG00000263503	chr17	-1.193550725	2.69E-10	ENSG00000264057	chr17	0.12659314	0.825435121	0.047971739	0	0	C	progenitor
chr17:46035861:T:TG	-2.719144568	2.49E-21	ENSG00000263503	chr17	-1.193550725	2.69E-10	ENSG00000264057	chr17	0.12659314	0.825435121	0.047971739	0	0	T	progenitor
chr17:46035993:T:C	-2.719144568	2.49E-21	ENSG00000263503	chr17	-1.193550725	2.69E-10	ENSG00000264057	chr17	0.12659314	0.825435121	0.047971739	0	0	T	progenitor
chr17:46036026:T:A	-2.153862822	4.68E-16	ENSG00000263503	chr17	-0.840690511	9.70E-07	ENSG00000264057	chr17	0.669219765	0.330740458	3.98E-05	0	0	T	progenitor
chr17:46036125:T:C	-2.719144568	2.49E-21	ENSG00000263503	chr17	-1.193550725	2.69E-10	ENSG00000264057	chr17	0.12659314	0.825435121	0.047971739	0	0	T	progenitor
chr17:46036421:T:TG	-2.719144568	2.49E-21	ENSG00000263503	chr17	-1.193550725	2.69E-10	ENSG00000264057	chr17	0.12659314	0.825435121	0.047971739	0	0	T	progenitor
chr17:46036597:C:T	-2.719144568	2.49E-21	ENSG00000263503	chr17	-1.193550725	2.69E-10	ENSG00000264057	chr17	0.12659314	0.825435121	0.047971739	0	0	C	progenitor
chr17:46036724:CT:C	-2.719144568	2.49E-21	ENSG00000263503	chr17	-1.193550725	2.69E-10	ENSG00000264057	chr17	0.12659314	0.825435121	0.047971739	0	0	CT	progenitor
chr17:46036852:T:C	-2.719144568	2.49E-21	ENSG00000263503	chr17	-1.193550725	2.69E-10	ENSG00000264057	chr17	0.12659314	0.825435121	0.047971739	0	0	T	progenitor
chr17:46036996:A:T	-2.719144568	2.49E-21	ENSG00000263503	chr17	-1.193550725	2.69E-10	ENSG00000264057	chr17	0.12659314	0.825435121	0.047971739	0	0	A	progenitor
chr17:46036998:C:A	-2.719144568	2.49E-21	ENSG00000263503	chr17	-1.193550725	2.69E-10	ENSG00000264057	chr17	0.12659314	0.825435121	0.047971739	0	0	C	progenitor
chr17:46037006:T:C	-2.719144568	2.49E-21	ENSG00000263503	chr17	-1.193550725	2.69E-10	ENSG00000264057	chr17	0.12659314	0.825435121	0.047971739	0	0	T	progenitor
chr17:46037066:A:C	-2.719144568	2.49E-21	ENSG00000263503	chr17	-1.193550725	2.69E-10	ENSG00000264057	chr17	0.12659314	0.825435121	0.047971739	0	0	A	progenitor
chr17:46037708:T:C	-2.719144568	2.49E-21	ENSG00000263503	chr17	-1.193550725	2.69E-10	ENSG00000264057	chr17	0.12659314	0.825435121	0.047971739	0	0	T	progenitor
chr17:46037741:C:T	-2.719144568	2.49E-21	ENSG00000263503	chr17	-1.193550725	2.69E-10	ENSG00000264057	chr17	0.12659314	0.825435121	0.047971739	0	0	C	progenitor
chr17:46037985:T:C	-2.719144568	2.49E-21	ENSG00000263503	chr17	-1.193550725	2.69E-10	ENSG00000264057	chr17	0.12659314	0.825435121	0.047971739	0	0	T	progenitor
chr17:46038203:C:A	-2.719144568	2.49E-21	ENSG00000263503	chr17	-1.193550725	2.69E-10	ENSG00000264057	chr17	0.12659314	0.825435121	0.047971739	0	0	C	progenitor
chr17:46038364:G:A	-2.719144568	2.49E-21	ENSG00000263503	chr17	-1.193550725	2.69E-10	ENSG00000264057	chr17	0.12659314	0.825435121	0.047971739	0	0	G	progenitor
chr17:46038520:C:T	-2.719144568	2.49E-21	ENSG00000263503	chr17	-1.193550725	2.69E-10	ENSG00000264057	chr17	0.12659314	0.825435121	0.047971739	0	0	C	progenitor
chr17:46038872:G:A	-2.719144568	2.49E-21	ENSG00000263503	chr17	-1.193550725	2.69E-10	ENSG00000264057	chr17	0.12659314	0.825435121	0.047971739	0	0	G	progenitor
chr17:46038946:T:C	-2.719144568	2.49E-21	ENSG00000263503	chr17	-1.193550725	2.69E-10	ENSG00000264057	chr17	0.12659314	0.825435121	0.047971739	0	0	T	progenitor
chr17:46039753:A:G	-2.719144568	2.49E-21	ENSG00000263503	chr17	-1.193550725	2.69E-10	ENSG00000264057	chr17	0.12659314	0.825435121	0.047971739	0	0	A	progenitor
chr17:46040031:A:G	-2.719144568	2.49E-21	ENSG00000263503	chr17	-1.193550725	2.69E-10	ENSG00000264057	chr17	0.12659314	0.825435121	0.047971739	0	0	A	progenitor
chr17:46041482:G:A	-2.719144568	2.49E-21	ENSG00000263503	chr17	-1.193550725	2.69E-10	ENSG00000264057	chr17	0.12659314	0.825435121	0.047971739	0	0	G	progenitor
chr17:46041633:A:G	-2.719144568	2.49E-21	ENSG00000263503	chr17	-1.193550725	2.69E-10	ENSG00000264057	chr17	0.12659314	0.825435121	0.047971739	0	0	A	progenitor
chr17:46041954:C:T	-2.719144568	2.49E-21	ENSG00000263503	chr17	-1.193550725	2.69E-10	ENSG00000264057	chr17	0.12659314	0.825435121	0.047971739	0	0	C	progenitor
chr17:46042097:C:T	-2.719144568	2.49E-21	ENSG00000263503	chr17	-1.193550725	2.69E-10	ENSG00000264057	chr17	0.12659314	0.825435121	0.047971739	0	0	C	progenitor
chr17:46042108:T:C	-2.719144568	2.49E-21	ENSG00000263503	chr17	-1.193550725	2.69E-10	ENSG00000264057	chr17	0.12659314	0.825435121	0.047971739	0	0	T	progenitor
chr17:46042134:C:CTT	-2.719144568	2.49E-21	ENSG00000263503	chr17	-1.193550725	2.69E-10	ENSG00000264057	chr17	0.12659314	0.825435121	0.047971739	0	0	C	progenitor
chr17:46042270:A:C	-2.719144568	2.49E-21	ENSG00000263503	chr17	-1.193550725	2.69E-10	ENSG00000264057	chr17	0.12659314	0.825435121	0.047971739	0	0	A	progenitor
chr17:46043076:A:G	-2.719144568	2.49E-21	ENSG00000263503	chr17	-1.193550725	2.69E-10	ENSG00000264057	chr17	0.12659314	0.825435121	0.047971739	0	0	A	progenitor
chr17:46043242:A:G	-2.719144568	2.49E-21	ENSG00000263503	chr17	-1.193550725	2.69E-10	ENSG00000264057	chr17	0.12659314	0.825435121	0.047971739	0	0	A	progenitor
chr17:46044103:C:T	-2.719144568	2.49E-21	ENSG00000263503	chr17	-1.193550725	2.69E-10	ENSG00000264057	chr17	0.12659314	0.825435121	0.047971739	0	0	C	progenitor
chr17:46044551:C:T	-2.719144568	2.49E-21	ENSG00000263503	chr17	-1.193550725	2.69E-10	ENSG00000264057	chr17	0.12659314	0.825435121	0.047971739	0	0	C	progenitor
chr17:46044979:A:G	-2.719144568	2.49E-21	ENSG00000263503	chr17	-1.193550725	2.69E-10	ENSG00000264057	chr17	0.12659314	0.825435121	0.047971739	0	0	A	progenitor
chr17:46044982:C:T	-2.719144568	2.49E-21	ENSG00000263503	chr17	-1.193550725	2.69E-10	ENSG00000264057	chr17	0.12659314	0.825435121	0.047971739	0	0	C	progenitor
chr17:46044988:A:G	-2.719144568	2.49E-21	ENSG00000263503	chr17	-1.193550725	2.69E-10	ENSG00000264057	chr17	0.12659314	0.825435121	0.047971739	0	0	A	progenitor
chr17:46045118:C:T	-2.719144568	2.49E-21	ENSG00000263503	chr17	-1.193550725	2.69E-10	ENSG00000264057	chr17	0.12659314	0.825435121	0.047971739	0	0	C	progenitor
chr17:46045260:C:A	-2.719144568	2.49E-21	ENSG00000263503	chr17	-1.193550725	2.69E-10	ENSG00000264057	chr17	0.12659314	0.825435121	0.047971739	0	0	C	progenitor
chr17:46045530:G:A	-2.719144568	2.49E-21	ENSG00000263503	chr17	-1.193550725	2.69E-10	ENSG00000264057	chr17	0.12659314	0.825435121	0.047971739	0	0	G	progenitor
chr17:46045882:T:C	-2.719144568	2.49E-21	ENSG00000263503	chr17	-1.193550725	2.69E-10	ENSG00000264057	chr17	0.12659314	0.825435121	0.047971739	0	0	T	progenitor
chr17:46046319:G:A	-2.719144568	2.49E-21	ENSG00000263503	chr17	-1.193550725	2.69E-10	ENSG00000264057	chr17	0.12659314	0.825435121	0.047971739	0	0	G	progenitor
chr17:46046351:C:T	-2.719144568	2.49E-21	ENSG00000263503	chr17	-1.193550725	2.69E-10	ENSG00000264057	chr17	0.12659314	0.825435121	0.047971739	0	0	C	progenitor
chr17:46047169:T:C	-2.719144568	2.49E-21	ENSG00000263503	chr17	-1.193550725	2.69E-10	ENSG00000264057	chr17	0.12659314	0.825435121	0.047971739	0	0	T	progenitor
chr17:46047471:A:G	-2.719144568	2.49E-21	ENSG00000263503	chr17	-1.193550725	2.69E-10	ENSG00000264057	chr17	0.12659314	0.825435121	0.047971739	0	0	A	progenitor
chr17:46047700:C:T	-2.719144568	2.49E-21	ENSG00000263503	chr17	-1.193550725	2.69E-10	ENSG00000264057	chr17	0.12659314	0.825435121	0.047971739	0	0	C	progenitor
chr17:46047922:A:G	-2.719144568	2.49E-21	ENSG00000263503	chr17	-1.193550725	2.69E-10	ENSG00000264057	chr17	0.12659314	0.825435121	0.047971739	0	0	A	progenitor
chr17:46048118:T:G	-2.719144568	2.49E-21	ENSG00000263503	chr17	-1.193550725	2.69E-10	ENSG00000264057	chr17	0.12659314	0.825435121	0.047971739	0	0	T	progenitor
chr17:46048338:C:T	-2.719144568	2.49E-21	ENSG00000263503	chr17	-1.193550725	2.69E-10	ENSG00000264057	chr17	0.12659314	0.825435121	0.047971739	0	0	C	progenitor
chr17:46048852:G:A	-2.719144568	2.49E-21	ENSG00000263503	chr17	-1.193550725	2.69E-10	ENSG00000264057	chr17	0.12659314	0.825435121	0.047971739	0	0	G	progenitor
chr17:46049209:C:T	-2.719144568	2.49E-21	ENSG00000263503	chr17	-1.193550725	2.69E-10	ENSG00000264057	chr17	0.12659314	0.825435121	0.047971739	0	0	C	progenitor
chr17:46049284:C:T	-2.719144568	2.49E-21	ENSG00000263503	chr17	-1.193550725	2.69E-10	ENSG00000264057	chr17	0.12659314	0.825435121	0.047971739	0	0	C	progenitor
chr17:46049307:A:G	-2.719144568	2.49E-21	ENSG00000263503	chr17	-1.193550725	2.69E-10	ENSG00000264057	chr17	0.12659314	0.825435121	0.047971739	0	0	A	progenitor
chr17:46049325:G:A	-2.719144568	2.49E-21	ENSG00000263503	chr17	-1.193550725	2.69E-10	ENSG00000264057	chr17	0.12659314	0.825435121	0.047971739	0	0	G	progenitor
chr17:46049611:G:C	-2.719144568	2.49E-21	ENSG00000263503	chr17	-1.193550725	2.69E-10	ENSG00000264057	chr17	0.12659314	0.825435121	0.047971739	0	0	G	progenitor
chr17:46049919:CTT:C	-2.719144568	2.49E-21	ENSG00000263503	chr17	-1.193550725	2.69E-10	ENSG00000264057	chr17	0.12659314	0.825435121	0.047971739	0	0	CTT	progenitor
chr17:46050105:GTGGTTTCACCA:G	-2.719144568	2.49E-21	ENSG00000263503	chr17	-1.193550725	2.69E-10	ENSG00000264057	chr17	0.12659314	0.825435121	0.047971739	0	0	GTGGTTTCACCA	progenitor
chr17:46050759:A:C	-2.719144568	2.49E-21	ENSG00000263503	chr17	-1.193550725	2.69E-10	ENSG00000264057	chr17	0.12659314	0.825435121	0.047971739	0	0	A	progenitor
chr17:46051041:C:A	-2.719144568	2.49E-21	ENSG00000263503	chr17	-1.193550725	2.69E-10	ENSG00000264057	chr17	0.12659314	0.825435121	0.047971739	0	0	C	progenitor
chr17:46051388:G:GA	-2.719144568	2.49E-21	ENSG00000263503	chr17	-1.193550725	2.69E-10	ENSG00000264057	chr17	0.12659314	0.825435121	0.047971739	0	0	G	progenitor
chr17:46051510:T:A	-2.719144568	2.49E-21	ENSG00000263503	chr17	-1.193550725	2.69E-10	ENSG00000264057	chr17	0.12659314	0.825435121	0.047971739	0	0	T	progenitor
chr17:46051887:T:C	-2.719144568	2.49E-21	ENSG00000263503	chr17	-1.193550725	2.69E-10	ENSG00000264057	chr17	0.12659314	0.825435121	0.047971739	0	0	T	progenitor
chr17:46052032:G:GA	-2.609029517	9.78E-19	ENSG00000263503	chr17	-1.217980082	4.92E-11	ENSG00000264057	chr17	0.02754907	0.902704565	0.069746365	0	0	G	progenitor
chr17:46052434:G:A	-2.719144568	2.49E-21	ENSG00000263503	chr17	-1.193550725	2.69E-10	ENSG00000264057	chr17	0.12659314	0.825435121	0.047971739	0	0	G	progenitor
chr17:46052519:C:T	-2.719144568	2.49E-21	ENSG00000263503	chr17	-1.193550725	2.69E-10	ENSG00000264057	chr17	0.12659314	0.825435121	0.047971739	0	0	C	progenitor
chr17:46052583:C:G	-2.719144568	2.49E-21	ENSG00000263503	chr17	-1.193550725	2.69E-10	ENSG00000264057	chr17	0.12659314	0.825435121	0.047971739	0	0	C	progenitor
chr17:46052631:AAAC:A	-2.719144568	2.49E-21	ENSG00000263503	chr17	-1.193550725	2.69E-10	ENSG00000264057	chr17	0.12659314	0.825435121	0.047971739	0	0	AAAC	progenitor
chr17:46053221:T:G	-2.719144568	2.49E-21	ENSG00000263503	chr17	-1.193550725	2.69E-10	ENSG00000264057	chr17	0.12659314	0.825435121	0.047971739	0	0	T	progenitor
chr17:46053302:T:A	-2.719144568	2.49E-21	ENSG00000263503	chr17	-1.193550725	2.69E-10	ENSG00000264057	chr17	0.12659314	0.825435121	0.047971739	0	0	T	progenitor
chr17:46053512:A:G	-2.719144568	2.49E-21	ENSG00000263503	chr17	-1.193550725	2.69E-10	ENSG00000264057	chr17	0.12659314	0.825435121	0.047971739	0	0	A	progenitor
chr17:46053558:A:T	-2.719144568	2.49E-21	ENSG00000263503	chr17	-1.193550725	2.69E-10	ENSG00000264057	chr17	0.12659314	0.825435121	0.047971739	0	0	A	progenitor
chr17:46053656:T:C	-2.719144568	2.49E-21	ENSG00000263503	chr17	-1.193550725	2.69E-10	ENSG00000264057	chr17	0.12659314	0.825435121	0.047971739	0	0	T	progenitor
chr17:46054193:C:A	-2.719144568	2.49E-21	ENSG00000263503	chr17	-1.193550725	2.69E-10	ENSG00000264057	chr17	0.12659314	0.825435121	0.047971739	0	0	C	progenitor
chr17:46054226:A:G	-2.719144568	2.49E-21	ENSG00000263503	chr17	-1.193550725	2.69E-10	ENSG00000264057	chr17	0.12659314	0.825435121	0.047971739	0	0	A	progenitor
chr17:46054256:G:A	-2.719144568	2.49E-21	ENSG00000263503	chr17	-1.193550725	2.69E-10	ENSG00000264057	chr17	0.12659314	0.825435121	0.047971739	0	0	G	progenitor
chr17:46054351:G:A	-2.719144568	2.49E-21	ENSG00000263503	chr17	-1.193550725	2.69E-10	ENSG00000264057	chr17	0.12659314	0.825435121	0.047971739	0	0	G	progenitor
chr17:46054432:C:T	-2.719144568	2.49E-21	ENSG00000263503	chr17	-1.193550725	2.69E-10	ENSG00000264057	chr17	0.12659314	0.825435121	0.047971739	0	0	C	progenitor
chr17:46054903:T:C	-2.719144568	2.49E-21	ENSG00000263503	chr17	-1.193550725	2.69E-10	ENSG00000264057	chr17	0.12659314	0.825435121	0.047971739	0	0	T	progenitor
chr17:46055013:A:G	-2.719144568	2.49E-21	ENSG00000263503	chr17	-1.193550725	2.69E-10	ENSG00000264057	chr17	0.12659314	0.825435121	0.047971739	0	0	A	progenitor
chr17:46055092:G:A	-2.719144568	2.49E-21	ENSG00000263503	chr17	-1.193550725	2.69E-10	ENSG00000264057	chr17	0.12659314	0.825435121	0.047971739	0	0	G	progenitor
chr17:46055226:A:G	-2.719144568	2.49E-21	ENSG00000263503	chr17	-1.193550725	2.69E-10	ENSG00000264057	chr17	0.12659314	0.825435121	0.047971739	0	0	A	progenitor
chr17:46055521:C:T	-2.719144568	2.49E-21	ENSG00000263503	chr17	-1.193550725	2.69E-10	ENSG00000264057	chr17	0.12659314	0.825435121	0.047971739	0	0	C	progenitor
chr17:46055665:T:A	-2.719144568	2.49E-21	ENSG00000263503	chr17	-1.193550725	2.69E-10	ENSG00000264057	chr17	0.12659314	0.825435121	0.047971739	0	0	T	progenitor
chr17:46055704:A:T	-2.719144568	2.49E-21	ENSG00000263503	chr17	-1.193550725	2.69E-10	ENSG00000264057	chr17	0.12659314	0.825435121	0.047971739	0	0	A	progenitor
chr17:46055776:G:A	-2.719144568	2.49E-21	ENSG00000263503	chr17	-1.193550725	2.69E-10	ENSG00000264057	chr17	0.12659314	0.825435121	0.047971739	0	0	G	progenitor
chr17:46055796:A:C	-2.719144568	2.49E-21	ENSG00000263503	chr17	-1.193550725	2.69E-10	ENSG00000264057	chr17	0.12659314	0.825435121	0.047971739	0	0	A	progenitor
chr17:46056030:G:A	-2.719144568	2.49E-21	ENSG00000263503	chr17	-1.193550725	2.69E-10	ENSG00000264057	chr17	0.12659314	0.825435121	0.047971739	0	0	G	progenitor
chr17:46056037:T:C	-2.719144568	2.49E-21	ENSG00000263503	chr17	-1.193550725	2.69E-10	ENSG00000264057	chr17	0.12659314	0.825435121	0.047971739	0	0	T	progenitor
chr17:46056168:C:T	-2.719144568	2.49E-21	ENSG00000263503	chr17	-1.193550725	2.69E-10	ENSG00000264057	chr17	0.12659314	0.825435121	0.047971739	0	0	C	progenitor
chr17:46056267:A:G	-2.719144568	2.49E-21	ENSG00000263503	chr17	-1.193550725	2.69E-10	ENSG00000264057	chr17	0.12659314	0.825435121	0.047971739	0	0	A	progenitor
chr17:46056282:A:C	-2.719144568	2.49E-21	ENSG00000263503	chr17	-1.193550725	2.69E-10	ENSG00000264057	chr17	0.12659314	0.825435121	0.047971739	0	0	A	progenitor
chr17:46056452:TA:T	-2.719144568	2.49E-21	ENSG00000263503	chr17	-1.193550725	2.69E-10	ENSG00000264057	chr17	0.12659314	0.825435121	0.047971739	0	0	TA	progenitor
chr17:46056584:CTGATAGAACATTTACCATCAAACT:C	-2.649019168	8.04E-17	ENSG00000263503	chr17	-1.205766247	1.24E-09	ENSG00000264057	chr17	0.124417165	0.868287325	0.007295511	0	0	CTGATAGAACATTTACCATCAAACT	progenitor
chr17:46056729:A:G	-2.719144568	2.49E-21	ENSG00000263503	chr17	-1.193550725	2.69E-10	ENSG00000264057	chr17	0.12659314	0.825435121	0.047971739	0	0	A	progenitor
chr17:46057025:G:T	-2.719144568	2.49E-21	ENSG00000263503	chr17	-1.193550725	2.69E-10	ENSG00000264057	chr17	0.12659314	0.825435121	0.047971739	0	0	G	progenitor
chr17:46057544:G:A	-2.719144568	2.49E-21	ENSG00000263503	chr17	-1.193550725	2.69E-10	ENSG00000264057	chr17	0.12659314	0.825435121	0.047971739	0	0	G	progenitor
chr17:46057618:G:A	-2.719144568	2.49E-21	ENSG00000263503	chr17	-1.193550725	2.69E-10	ENSG00000264057	chr17	0.12659314	0.825435121	0.047971739	0	0	G	progenitor
chr17:46057660:G:C	-2.719144568	2.49E-21	ENSG00000263503	chr17	-1.193550725	2.69E-10	ENSG00000264057	chr17	0.12659314	0.825435121	0.047971739	0	0	G	progenitor
chr17:46057993:T:C	-2.719144568	2.49E-21	ENSG00000263503	chr17	-1.193550725	2.69E-10	ENSG00000264057	chr17	0.12659314	0.825435121	0.047971739	0	0	T	progenitor
chr17:46058461:G:A	-2.719144568	2.49E-21	ENSG00000263503	chr17	-1.193550725	2.69E-10	ENSG00000264057	chr17	0.12659314	0.825435121	0.047971739	0	0	G	progenitor
chr17:46058619:A:G	-2.719144568	2.49E-21	ENSG00000263503	chr17	-1.193550725	2.69E-10	ENSG00000264057	chr17	0.12659314	0.825435121	0.047971739	0	0	A	progenitor
chr17:46059059:AAAG:A	-2.719144568	2.49E-21	ENSG00000263503	chr17	-1.193550725	2.69E-10	ENSG00000264057	chr17	0.12659314	0.825435121	0.047971739	0	0	AAAG	progenitor
chr17:46059211:A:C	-2.719144568	2.49E-21	ENSG00000263503	chr17	-1.193550725	2.69E-10	ENSG00000264057	chr17	0.12659314	0.825435121	0.047971739	0	0	A	progenitor
chr17:46059268:G:A	-2.719144568	2.49E-21	ENSG00000263503	chr17	-1.193550725	2.69E-10	ENSG00000264057	chr17	0.12659314	0.825435121	0.047971739	0	0	G	progenitor
chr17:46059397:C:T	-2.719144568	2.49E-21	ENSG00000263503	chr17	-1.193550725	2.69E-10	ENSG00000264057	chr17	0.12659314	0.825435121	0.047971739	0	0	C	progenitor
chr17:46059437:G:T	-2.719144568	2.49E-21	ENSG00000263503	chr17	-1.193550725	2.69E-10	ENSG00000264057	chr17	0.12659314	0.825435121	0.047971739	0	0	G	progenitor
chr17:46059643:AAAAAAGAG:A	-2.719144568	2.49E-21	ENSG00000263503	chr17	-1.193550725	2.69E-10	ENSG00000264057	chr17	0.12659314	0.825435121	0.047971739	0	0	AAAAAAGAG	progenitor
chr17:46059704:A:G	-2.719144568	2.49E-21	ENSG00000263503	chr17	-1.193550725	2.69E-10	ENSG00000264057	chr17	0.12659314	0.825435121	0.047971739	0	0	A	progenitor
chr17:46059823:A:T	-2.719144568	2.49E-21	ENSG00000263503	chr17	-1.193550725	2.69E-10	ENSG00000264057	chr17	0.12659314	0.825435121	0.047971739	0	0	A	progenitor
chr17:46059945:G:A	-2.719144568	2.49E-21	ENSG00000263503	chr17	-1.193550725	2.69E-10	ENSG00000264057	chr17	0.12659314	0.825435121	0.047971739	0	0	G	progenitor
chr17:46060020:T:TAA	-2.719144568	2.49E-21	ENSG00000263503	chr17	-1.193550725	2.69E-10	ENSG00000264057	chr17	0.12659314	0.825435121	0.047971739	0	0	T	progenitor
chr17:46060310:A:T	-2.719144568	2.49E-21	ENSG00000263503	chr17	-1.193550725	2.69E-10	ENSG00000264057	chr17	0.12659314	0.825435121	0.047971739	0	0	A	progenitor
chr17:46060312:G:A	-2.719144568	2.49E-21	ENSG00000263503	chr17	-1.193550725	2.69E-10	ENSG00000264057	chr17	0.12659314	0.825435121	0.047971739	0	0	G	progenitor
chr17:46060559:T:C	-2.719144568	2.49E-21	ENSG00000263503	chr17	-1.193550725	2.69E-10	ENSG00000264057	chr17	0.12659314	0.825435121	0.047971739	0	0	T	progenitor
chr17:46061011:G:GA	-2.719144568	2.49E-21	ENSG00000263503	chr17	-1.193550725	2.69E-10	ENSG00000264057	chr17	0.12659314	0.825435121	0.047971739	0	0	G	progenitor
chr17:46061717:G:C	-2.719144568	2.49E-21	ENSG00000263503	chr17	-1.193550725	2.69E-10	ENSG00000264057	chr17	0.12659314	0.825435121	0.047971739	0	0	G	progenitor
chr17:46061824:G:C	-2.719144568	2.49E-21	ENSG00000263503	chr17	-1.193550725	2.69E-10	ENSG00000264057	chr17	0.12659314	0.825435121	0.047971739	0	0	G	progenitor
chr17:46062296:C:T	-2.719144568	2.49E-21	ENSG00000263503	chr17	-1.193550725	2.69E-10	ENSG00000264057	chr17	0.12659314	0.825435121	0.047971739	0	0	C	progenitor
chr17:46062396:C:G	-2.719144568	2.49E-21	ENSG00000263503	chr17	-1.193550725	2.69E-10	ENSG00000264057	chr17	0.12659314	0.825435121	0.047971739	0	0	C	progenitor
chr17:46062975:G:A	-2.719144568	2.49E-21	ENSG00000263503	chr17	-1.193550725	2.69E-10	ENSG00000264057	chr17	0.12659314	0.825435121	0.047971739	0	0	G	progenitor
chr17:46063981:A:G	-2.719144568	2.49E-21	ENSG00000263503	chr17	-1.193550725	2.69E-10	ENSG00000264057	chr17	0.12659314	0.825435121	0.047971739	0	0	A	progenitor
chr17:46064366:G:A	-2.719144568	2.49E-21	ENSG00000263503	chr17	-1.193550725	2.69E-10	ENSG00000264057	chr17	0.12659314	0.825435121	0.047971739	0	0	G	progenitor
chr17:46064589:T:A	-2.719144568	2.49E-21	ENSG00000263503	chr17	-1.193550725	2.69E-10	ENSG00000264057	chr17	0.12659314	0.825435121	0.047971739	0	0	T	progenitor
chr17:46064755:G:A	-2.719144568	2.49E-21	ENSG00000263503	chr17	-1.193550725	2.69E-10	ENSG00000264057	chr17	0.12659314	0.825435121	0.047971739	0	0	G	progenitor
chr17:46064865:T:TA	-2.719144568	2.49E-21	ENSG00000263503	chr17	-1.193550725	2.69E-10	ENSG00000264057	chr17	0.12659314	0.825435121	0.047971739	0	0	T	progenitor
chr17:46064966:T:G	-2.719144568	2.49E-21	ENSG00000263503	chr17	-1.193550725	2.69E-10	ENSG00000264057	chr17	0.12659314	0.825435121	0.047971739	0	0	T	progenitor
chr17:46064968:G:T	-2.719144568	2.49E-21	ENSG00000263503	chr17	-1.193550725	2.69E-10	ENSG00000264057	chr17	0.12659314	0.825435121	0.047971739	0	0	G	progenitor
chr17:46065061:A:G	-2.719144568	2.49E-21	ENSG00000263503	chr17	-1.193550725	2.69E-10	ENSG00000264057	chr17	0.12659314	0.825435121	0.047971739	0	0	A	progenitor
chr17:46065125:C:CCA	-2.719144568	2.49E-21	ENSG00000263503	chr17	-1.193550725	2.69E-10	ENSG00000264057	chr17	0.12659314	0.825435121	0.047971739	0	0	C	progenitor
chr17:46065200:C:T	-2.719144568	2.49E-21	ENSG00000263503	chr17	-1.193550725	2.69E-10	ENSG00000264057	chr17	0.12659314	0.825435121	0.047971739	0	0	C	progenitor
chr17:46065297:C:T	-2.719144568	2.49E-21	ENSG00000263503	chr17	-1.193550725	2.69E-10	ENSG00000264057	chr17	0.12659314	0.825435121	0.047971739	0	0	C	progenitor
chr17:46065513:C:T	-2.719144568	2.49E-21	ENSG00000263503	chr17	-1.193550725	2.69E-10	ENSG00000264057	chr17	0.12659314	0.825435121	0.047971739	0	0	C	progenitor
chr17:46065663:G:T	-2.719144568	2.49E-21	ENSG00000263503	chr17	-1.193550725	2.69E-10	ENSG00000264057	chr17	0.12659314	0.825435121	0.047971739	0	0	G	progenitor
chr17:46065978:G:A	-2.719144568	2.49E-21	ENSG00000263503	chr17	-1.193550725	2.69E-10	ENSG00000264057	chr17	0.12659314	0.825435121	0.047971739	0	0	G	progenitor
chr17:46066118:G:A	-2.719144568	2.49E-21	ENSG00000263503	chr17	-1.193550725	2.69E-10	ENSG00000264057	chr17	0.12659314	0.825435121	0.047971739	0	0	G	progenitor
chr17:46066786:T:C	-2.719144568	2.49E-21	ENSG00000263503	chr17	-1.193550725	2.69E-10	ENSG00000264057	chr17	0.12659314	0.825435121	0.047971739	0	0	T	progenitor
chr17:46066885:G:T	-2.719144568	2.49E-21	ENSG00000263503	chr17	-1.193550725	2.69E-10	ENSG00000264057	chr17	0.12659314	0.825435121	0.047971739	0	0	G	progenitor
chr17:46066979:A:G	-2.719144568	2.49E-21	ENSG00000263503	chr17	-1.193550725	2.69E-10	ENSG00000264057	chr17	0.12659314	0.825435121	0.047971739	0	0	A	progenitor
chr17:46067021:C:A	-2.719144568	2.49E-21	ENSG00000263503	chr17	-1.193550725	2.69E-10	ENSG00000264057	chr17	0.12659314	0.825435121	0.047971739	0	0	C	progenitor
chr17:46067268:G:A	-2.719144568	2.49E-21	ENSG00000263503	chr17	-1.193550725	2.69E-10	ENSG00000264057	chr17	0.12659314	0.825435121	0.047971739	0	0	G	progenitor
chr17:46068007:T:C	-2.719144568	2.49E-21	ENSG00000263503	chr17	-1.193550725	2.69E-10	ENSG00000264057	chr17	0.12659314	0.825435121	0.047971739	0	0	T	progenitor
chr17:46068146:CAAG:C	-2.719144568	2.49E-21	ENSG00000263503	chr17	-1.193550725	2.69E-10	ENSG00000264057	chr17	0.12659314	0.825435121	0.047971739	0	0	CAAG	progenitor
chr17:46068226:A:G	-2.719144568	2.49E-21	ENSG00000263503	chr17	-1.193550725	2.69E-10	ENSG00000264057	chr17	0.12659314	0.825435121	0.047971739	0	0	A	progenitor
chr17:46068494:A:G	-2.719144568	2.49E-21	ENSG00000263503	chr17	-1.193550725	2.69E-10	ENSG00000264057	chr17	0.12659314	0.825435121	0.047971739	0	0	A	progenitor
chr17:46068799:C:G	-2.719144568	2.49E-21	ENSG00000263503	chr17	-1.193550725	2.69E-10	ENSG00000264057	chr17	0.12659314	0.825435121	0.047971739	0	0	C	progenitor
chr17:46068970:A:C	-2.719144568	2.49E-21	ENSG00000263503	chr17	-1.193550725	2.69E-10	ENSG00000264057	chr17	0.12659314	0.825435121	0.047971739	0	0	A	progenitor
chr17:46068991:T:C	-2.719144568	2.49E-21	ENSG00000263503	chr17	-1.193550725	2.69E-10	ENSG00000264057	chr17	0.12659314	0.825435121	0.047971739	0	0	T	progenitor
chr17:46069085:T:C	-2.719144568	2.49E-21	ENSG00000263503	chr17	-1.193550725	2.69E-10	ENSG00000264057	chr17	0.12659314	0.825435121	0.047971739	0	0	T	progenitor
chr17:46069201:T:C	-2.719144568	2.49E-21	ENSG00000263503	chr17	-1.193550725	2.69E-10	ENSG00000264057	chr17	0.12659314	0.825435121	0.047971739	0	0	T	progenitor
chr17:46070045:G:A	-2.719144568	2.49E-21	ENSG00000263503	chr17	-1.193550725	2.69E-10	ENSG00000264057	chr17	0.12659314	0.825435121	0.047971739	0	0	G	progenitor
chr17:46070145:G:C	-2.719144568	2.49E-21	ENSG00000263503	chr17	-1.193550725	2.69E-10	ENSG00000264057	chr17	0.12659314	0.825435121	0.047971739	0	0	G	progenitor
chr17:46070208:G:A	-2.45746751	6.83E-17	ENSG00000263503	chr17	-1.117670362	1.21E-09	ENSG00000264057	chr17	0.11954887	0.870028962	0.010422168	0	0	G	progenitor
chr17:46070233:G:C	-2.719144568	2.49E-21	ENSG00000263503	chr17	-1.193550725	2.69E-10	ENSG00000264057	chr17	0.12659314	0.825435121	0.047971739	0	0	G	progenitor
chr17:46070355:C:T	-2.719144568	2.49E-21	ENSG00000263503	chr17	-1.193550725	2.69E-10	ENSG00000264057	chr17	0.12659314	0.825435121	0.047971739	0	0	C	progenitor
chr17:46070901:C:T	-2.719144568	2.49E-21	ENSG00000263503	chr17	-1.193550725	2.69E-10	ENSG00000264057	chr17	0.12659314	0.825435121	0.047971739	0	0	C	progenitor
chr17:46071247:G:A	-2.719144568	2.49E-21	ENSG00000263503	chr17	-1.193550725	2.69E-10	ENSG00000264057	chr17	0.12659314	0.825435121	0.047971739	0	0	G	progenitor
chr17:46071308:A:G	-2.719144568	2.49E-21	ENSG00000263503	chr17	-1.193550725	2.69E-10	ENSG00000264057	chr17	0.12659314	0.825435121	0.047971739	0	0	A	progenitor
chr17:46071844:G:GA	-2.719144568	2.49E-21	ENSG00000263503	chr17	-1.193550725	2.69E-10	ENSG00000264057	chr17	0.12659314	0.825435121	0.047971739	0	0	G	progenitor
chr17:46071931:A:C	-2.719144568	2.49E-21	ENSG00000263503	chr17	-1.193550725	2.69E-10	ENSG00000264057	chr17	0.12659314	0.825435121	0.047971739	0	0	A	progenitor
chr17:46071982:A:C	-2.644152751	1.03E-19	ENSG00000263503	chr17	-1.11683694	5.43E-09	ENSG00000264057	chr17	0.351071386	0.643885485	0.005043129	0	0	A	progenitor
chr17:46072082:C:G	-2.719144568	2.49E-21	ENSG00000263503	chr17	-1.193550725	2.69E-10	ENSG00000264057	chr17	0.12659314	0.825435121	0.047971739	0	0	C	progenitor
chr17:46072171:C:G	-2.719144568	2.49E-21	ENSG00000263503	chr17	-1.193550725	2.69E-10	ENSG00000264057	chr17	0.12659314	0.825435121	0.047971739	0	0	C	progenitor
chr17:46072215:C:T	-2.719144568	2.49E-21	ENSG00000263503	chr17	-1.193550725	2.69E-10	ENSG00000264057	chr17	0.12659314	0.825435121	0.047971739	0	0	C	progenitor
chr17:46072375:G:A	-2.719144568	2.49E-21	ENSG00000263503	chr17	-1.193550725	2.69E-10	ENSG00000264057	chr17	0.12659314	0.825435121	0.047971739	0	0	G	progenitor
chr17:46072676:T:C	-2.719144568	2.49E-21	ENSG00000263503	chr17	-1.193550725	2.69E-10	ENSG00000264057	chr17	0.12659314	0.825435121	0.047971739	0	0	T	progenitor
chr17:46072786:A:T	-2.719144568	2.49E-21	ENSG00000263503	chr17	-1.193550725	2.69E-10	ENSG00000264057	chr17	0.12659314	0.825435121	0.047971739	0	0	A	progenitor
chr17:46072797:T:G	-2.719144568	2.49E-21	ENSG00000263503	chr17	-1.193550725	2.69E-10	ENSG00000264057	chr17	0.12659314	0.825435121	0.047971739	0	0	T	progenitor
chr17:46072867:G:A	-2.719144568	2.49E-21	ENSG00000263503	chr17	-1.193550725	2.69E-10	ENSG00000264057	chr17	0.12659314	0.825435121	0.047971739	0	0	G	progenitor
chr17:46073098:T:C	-2.719144568	2.49E-21	ENSG00000263503	chr17	-1.193550725	2.69E-10	ENSG00000264057	chr17	0.12659314	0.825435121	0.047971739	0	0	T	progenitor
chr17:46073114:A:T	-2.719144568	2.49E-21	ENSG00000263503	chr17	-1.193550725	2.69E-10	ENSG00000264057	chr17	0.12659314	0.825435121	0.047971739	0	0	A	progenitor
chr17:46073554:T:C	-2.719144568	2.49E-21	ENSG00000263503	chr17	-1.193550725	2.69E-10	ENSG00000264057	chr17	0.12659314	0.825435121	0.047971739	0	0	T	progenitor
chr17:46073790:T:C	-2.719144568	2.49E-21	ENSG00000263503	chr17	-1.193550725	2.69E-10	ENSG00000264057	chr17	0.12659314	0.825435121	0.047971739	0	0	T	progenitor
chr17:46074301:A:G	-2.719144568	2.49E-21	ENSG00000263503	chr17	-1.193550725	2.69E-10	ENSG00000264057	chr17	0.12659314	0.825435121	0.047971739	0	0	A	progenitor
chr17:46074331:A:T	-2.719144568	2.49E-21	ENSG00000263503	chr17	-1.193550725	2.69E-10	ENSG00000264057	chr17	0.12659314	0.825435121	0.047971739	0	0	A	progenitor
chr17:46074603:C:CA	-2.719144568	2.49E-21	ENSG00000263503	chr17	-1.193550725	2.69E-10	ENSG00000264057	chr17	0.12659314	0.825435121	0.047971739	0	0	C	progenitor
chr17:46075024:C:T	-2.719144568	2.49E-21	ENSG00000263503	chr17	-1.193550725	2.69E-10	ENSG00000264057	chr17	0.12659314	0.825435121	0.047971739	0	0	C	progenitor
chr17:46075081:G:A	-2.719144568	2.49E-21	ENSG00000263503	chr17	-1.193550725	2.69E-10	ENSG00000264057	chr17	0.12659314	0.825435121	0.047971739	0	0	G	progenitor
chr17:46075370:G:GCT	-2.719144568	2.49E-21	ENSG00000263503	chr17	-1.193550725	2.69E-10	ENSG00000264057	chr17	0.12659314	0.825435121	0.047971739	0	0	G	progenitor
chr17:46075394:T:G	-2.719144568	2.49E-21	ENSG00000263503	chr17	-1.193550725	2.69E-10	ENSG00000264057	chr17	0.12659314	0.825435121	0.047971739	0	0	T	progenitor
chr17:46075446:T:TGAACCCAAGTGAGGCACCTGGGTTCAA	-2.719144568	2.49E-21	ENSG00000263503	chr17	-1.193550725	2.69E-10	ENSG00000264057	chr17	0.12659314	0.825435121	0.047971739	0	0	T	progenitor
chr17:46075778:A:G	-2.719144568	2.49E-21	ENSG00000263503	chr17	-1.193550725	2.69E-10	ENSG00000264057	chr17	0.12659314	0.825435121	0.047971739	0	0	A	progenitor
chr17:46075861:A:G	-2.719144568	2.49E-21	ENSG00000263503	chr17	-1.193550725	2.69E-10	ENSG00000264057	chr17	0.12659314	0.825435121	0.047971739	0	0	A	progenitor
chr17:46075892:A:G	-2.719144568	2.49E-21	ENSG00000263503	chr17	-1.193550725	2.69E-10	ENSG00000264057	chr17	0.12659314	0.825435121	0.047971739	0	0	A	progenitor
chr17:46076020:A:T	-2.719144568	2.49E-21	ENSG00000263503	chr17	-1.193550725	2.69E-10	ENSG00000264057	chr17	0.12659314	0.825435121	0.047971739	0	0	A	progenitor
chr17:46076241:T:A	-2.719144568	2.49E-21	ENSG00000263503	chr17	-1.193550725	2.69E-10	ENSG00000264057	chr17	0.12659314	0.825435121	0.047971739	0	0	T	progenitor
chr17:46076260:C:T	-2.719144568	2.49E-21	ENSG00000263503	chr17	-1.193550725	2.69E-10	ENSG00000264057	chr17	0.12659314	0.825435121	0.047971739	0	0	C	progenitor
chr17:46076470:C:T	-2.719144568	2.49E-21	ENSG00000263503	chr17	-1.193550725	2.69E-10	ENSG00000264057	chr17	0.12659314	0.825435121	0.047971739	0	0	C	progenitor
chr17:46076543:A:G	-2.719144568	2.49E-21	ENSG00000263503	chr17	-1.193550725	2.69E-10	ENSG00000264057	chr17	0.12659314	0.825435121	0.047971739	0	0	A	progenitor
chr17:46076611:C:<INS	-2.670722798	2.76E-18	ENSG00000263503	chr17	-1.204562749	5.57E-10	ENSG00000264057	chr17	0.112199993	0.870737543	0.017062464	0	0	C	progenitor
chr17:46076667:T:C	-2.719144568	2.49E-21	ENSG00000263503	chr17	-1.193550725	2.69E-10	ENSG00000264057	chr17	0.12659314	0.825435121	0.047971739	0	0	T	progenitor
chr17:46076682:C:T	-2.719144568	2.49E-21	ENSG00000263503	chr17	-1.193550725	2.69E-10	ENSG00000264057	chr17	0.12659314	0.825435121	0.047971739	0	0	C	progenitor
chr17:46076739:A:G	-2.719144568	2.49E-21	ENSG00000263503	chr17	-1.193550725	2.69E-10	ENSG00000264057	chr17	0.12659314	0.825435121	0.047971739	0	0	A	progenitor
chr17:46077027:A:G	-2.719144568	2.49E-21	ENSG00000263503	chr17	-1.193550725	2.69E-10	ENSG00000264057	chr17	0.12659314	0.825435121	0.047971739	0	0	A	progenitor
chr17:46077095:A:C	-2.719144568	2.49E-21	ENSG00000263503	chr17	-1.193550725	2.69E-10	ENSG00000264057	chr17	0.12659314	0.825435121	0.047971739	0	0	A	progenitor
chr17:46077241:T:C	-2.719144568	2.49E-21	ENSG00000263503	chr17	-1.193550725	2.69E-10	ENSG00000264057	chr17	0.12659314	0.825435121	0.047971739	0	0	T	progenitor
chr17:46077580:C:T	-2.719144568	2.49E-21	ENSG00000263503	chr17	-1.193550725	2.69E-10	ENSG00000264057	chr17	0.12659314	0.825435121	0.047971739	0	0	C	progenitor
chr17:46077791:C:T	-2.719144568	2.49E-21	ENSG00000263503	chr17	-1.193550725	2.69E-10	ENSG00000264057	chr17	0.12659314	0.825435121	0.047971739	0	0	C	progenitor
chr17:46077933:CT:C	-2.719144568	2.49E-21	ENSG00000263503	chr17	-1.193550725	2.69E-10	ENSG00000264057	chr17	0.12659314	0.825435121	0.047971739	0	0	CT	progenitor
chr17:46078341:C:T	-2.719144568	2.49E-21	ENSG00000263503	chr17	-1.193550725	2.69E-10	ENSG00000264057	chr17	0.12659314	0.825435121	0.047971739	0	0	C	progenitor
chr17:46078559:TACAA:T	-2.719144568	2.49E-21	ENSG00000263503	chr17	-1.193550725	2.69E-10	ENSG00000264057	chr17	0.12659314	0.825435121	0.047971739	0	0	TACAA	progenitor
chr17:46078766:T:TTTA	-2.719144568	2.49E-21	ENSG00000263503	chr17	-1.193550725	2.69E-10	ENSG00000264057	chr17	0.12659314	0.825435121	0.047971739	0	0	T	progenitor
chr17:46078801:G:A	-2.719144568	2.49E-21	ENSG00000263503	chr17	-1.193550725	2.69E-10	ENSG00000264057	chr17	0.12659314	0.825435121	0.047971739	0	0	G	progenitor
chr17:46078814:A:G	-2.719144568	2.49E-21	ENSG00000263503	chr17	-1.193550725	2.69E-10	ENSG00000264057	chr17	0.12659314	0.825435121	0.047971739	0	0	A	progenitor
chr17:46078815:T:A	-2.719144568	2.49E-21	ENSG00000263503	chr17	-1.193550725	2.69E-10	ENSG00000264057	chr17	0.12659314	0.825435121	0.047971739	0	0	T	progenitor
chr17:46079035:T:TA	-2.719144568	2.49E-21	ENSG00000263503	chr17	-1.193550725	2.69E-10	ENSG00000264057	chr17	0.12659314	0.825435121	0.047971739	0	0	T	progenitor
chr17:46080231:A:G	-2.719144568	2.49E-21	ENSG00000263503	chr17	-1.193550725	2.69E-10	ENSG00000264057	chr17	0.12659314	0.825435121	0.047971739	0	0	A	progenitor
chr17:46080256:T:G	-2.719144568	2.49E-21	ENSG00000263503	chr17	-1.193550725	2.69E-10	ENSG00000264057	chr17	0.12659314	0.825435121	0.047971739	0	0	T	progenitor
chr17:46080310:CT:C	-2.719144568	2.49E-21	ENSG00000263503	chr17	-1.193550725	2.69E-10	ENSG00000264057	chr17	0.12659314	0.825435121	0.047971739	0	0	CT	progenitor
chr17:46080616:A:T	-2.719144568	2.49E-21	ENSG00000263503	chr17	-1.193550725	2.69E-10	ENSG00000264057	chr17	0.12659314	0.825435121	0.047971739	0	0	A	progenitor
chr17:46080626:T:C	-2.719144568	2.49E-21	ENSG00000263503	chr17	-1.193550725	2.69E-10	ENSG00000264057	chr17	0.12659314	0.825435121	0.047971739	0	0	T	progenitor
chr17:46081736:C:T	-2.719144568	2.49E-21	ENSG00000263503	chr17	-1.193550725	2.69E-10	ENSG00000264057	chr17	0.12659314	0.825435121	0.047971739	0	0	C	progenitor
chr17:46082189:C:A	-2.719144568	2.49E-21	ENSG00000263503	chr17	-1.193550725	2.69E-10	ENSG00000264057	chr17	0.12659314	0.825435121	0.047971739	0	0	C	progenitor
chr17:46082265:T:G	-2.719144568	2.49E-21	ENSG00000263503	chr17	-1.193550725	2.69E-10	ENSG00000264057	chr17	0.12659314	0.825435121	0.047971739	0	0	T	progenitor
chr17:46082306:A:G	-2.719144568	2.49E-21	ENSG00000263503	chr17	-1.193550725	2.69E-10	ENSG00000264057	chr17	0.12659314	0.825435121	0.047971739	0	0	A	progenitor
chr17:46082329:C:T	-2.719144568	2.49E-21	ENSG00000263503	chr17	-1.193550725	2.69E-10	ENSG00000264057	chr17	0.12659314	0.825435121	0.047971739	0	0	C	progenitor
chr17:46082359:C:T	-2.719144568	2.49E-21	ENSG00000263503	chr17	-1.193550725	2.69E-10	ENSG00000264057	chr17	0.12659314	0.825435121	0.047971739	0	0	C	progenitor
chr17:46082483:T:C	-2.719144568	2.49E-21	ENSG00000263503	chr17	-1.193550725	2.69E-10	ENSG00000264057	chr17	0.12659314	0.825435121	0.047971739	0	0	T	progenitor
chr17:46082622:G:A	-2.719144568	2.49E-21	ENSG00000263503	chr17	-1.193550725	2.69E-10	ENSG00000264057	chr17	0.12659314	0.825435121	0.047971739	0	0	G	progenitor
chr17:46082684:G:A	-2.719144568	2.49E-21	ENSG00000263503	chr17	-1.193550725	2.69E-10	ENSG00000264057	chr17	0.12659314	0.825435121	0.047971739	0	0	G	progenitor
chr17:46083226:G:A	-2.719144568	2.49E-21	ENSG00000263503	chr17	-1.193550725	2.69E-10	ENSG00000264057	chr17	0.12659314	0.825435121	0.047971739	0	0	G	progenitor
chr17:46083308:G:C	-2.719144568	2.49E-21	ENSG00000263503	chr17	-1.193550725	2.69E-10	ENSG00000264057	chr17	0.12659314	0.825435121	0.047971739	0	0	G	progenitor
chr17:46083725:GCTCCCCTGGTAAGTCCTAAA:G	-2.719144568	2.49E-21	ENSG00000263503	chr17	-1.193550725	2.69E-10	ENSG00000264057	chr17	0.12659314	0.825435121	0.047971739	0	0	GCTCCCCTGGTAAGTCCTAAA	progenitor
chr17:46083780:T:G	-2.719144568	2.49E-21	ENSG00000263503	chr17	-1.193550725	2.69E-10	ENSG00000264057	chr17	0.12659314	0.825435121	0.047971739	0	0	T	progenitor
chr17:46083936:A:G	-2.719144568	2.49E-21	ENSG00000263503	chr17	-1.193550725	2.69E-10	ENSG00000264057	chr17	0.12659314	0.825435121	0.047971739	0	0	A	progenitor
chr17:46083994:A:T	-2.719144568	2.49E-21	ENSG00000263503	chr17	-1.193550725	2.69E-10	ENSG00000264057	chr17	0.12659314	0.825435121	0.047971739	0	0	A	progenitor
chr17:46084104:A:C	-2.719144568	2.49E-21	ENSG00000263503	chr17	-1.193550725	2.69E-10	ENSG00000264057	chr17	0.12659314	0.825435121	0.047971739	0	0	A	progenitor
chr17:46084112:CTCACACCTGTAATCCCAGCACTTTGGGAAGCTGAGGCGGGTGGA:C	-2.719144568	2.49E-21	ENSG00000263503	chr17	-1.193550725	2.69E-10	ENSG00000264057	chr17	0.12659314	0.825435121	0.047971739	0	0	CTCACACCTGTAATCCCAGCACTTTGGGAAGCTGAGGCGGGTGGA	progenitor
chr17:46084156:A:C	-2.719144568	2.49E-21	ENSG00000263503	chr17	-1.193550725	2.69E-10	ENSG00000264057	chr17	0.12659314	0.825435121	0.047971739	0	0	A	progenitor
chr17:46084381:C:CCAACAA	-2.719144568	2.49E-21	ENSG00000263503	chr17	-1.193550725	2.69E-10	ENSG00000264057	chr17	0.12659314	0.825435121	0.047971739	0	0	C	progenitor
chr17:46084494:C:T	-2.719144568	2.49E-21	ENSG00000263503	chr17	-1.193550725	2.69E-10	ENSG00000264057	chr17	0.12659314	0.825435121	0.047971739	0	0	C	progenitor
chr17:46084509:A:C	-2.719144568	2.49E-21	ENSG00000263503	chr17	-1.193550725	2.69E-10	ENSG00000264057	chr17	0.12659314	0.825435121	0.047971739	0	0	A	progenitor
chr17:46084619:T:G	-2.719144568	2.49E-21	ENSG00000263503	chr17	-1.193550725	2.69E-10	ENSG00000264057	chr17	0.12659314	0.825435121	0.047971739	0	0	T	progenitor
chr17:46084690:T:A	-2.719144568	2.49E-21	ENSG00000263503	chr17	-1.193550725	2.69E-10	ENSG00000264057	chr17	0.12659314	0.825435121	0.047971739	0	0	T	progenitor
chr17:46084918:T:C	-2.719144568	2.49E-21	ENSG00000263503	chr17	-1.193550725	2.69E-10	ENSG00000264057	chr17	0.12659314	0.825435121	0.047971739	0	0	T	progenitor
chr17:46086045:T:C	-2.719144568	2.49E-21	ENSG00000263503	chr17	-1.193550725	2.69E-10	ENSG00000264057	chr17	0.12659314	0.825435121	0.047971739	0	0	T	progenitor
chr17:46086181:ACG:A	-2.719144568	2.49E-21	ENSG00000263503	chr17	-1.193550725	2.69E-10	ENSG00000264057	chr17	0.12659314	0.825435121	0.047971739	0	0	ACG	progenitor
chr17:46086185:AGT:A	-2.719144568	2.49E-21	ENSG00000263503	chr17	-1.193550725	2.69E-10	ENSG00000264057	chr17	0.12659314	0.825435121	0.047971739	0	0	AGT	progenitor
chr17:46086724:G:C	-2.719144568	2.49E-21	ENSG00000263503	chr17	-1.193550725	2.69E-10	ENSG00000264057	chr17	0.12659314	0.825435121	0.047971739	0	0	G	progenitor
chr17:46086767:G:A	-2.719144568	2.49E-21	ENSG00000263503	chr17	-1.193550725	2.69E-10	ENSG00000264057	chr17	0.12659314	0.825435121	0.047971739	0	0	G	progenitor
chr17:46086957:G:A	-2.719144568	2.49E-21	ENSG00000263503	chr17	-1.193550725	2.69E-10	ENSG00000264057	chr17	0.12659314	0.825435121	0.047971739	0	0	G	progenitor
chr17:46087683:A:G	-2.719144568	2.49E-21	ENSG00000263503	chr17	-1.193550725	2.69E-10	ENSG00000264057	chr17	0.12659314	0.825435121	0.047971739	0	0	A	progenitor
chr17:46087703:A:G	-2.719144568	2.49E-21	ENSG00000263503	chr17	-1.193550725	2.69E-10	ENSG00000264057	chr17	0.12659314	0.825435121	0.047971739	0	0	A	progenitor
chr17:46087732:C:T	-2.719144568	2.49E-21	ENSG00000263503	chr17	-1.193550725	2.69E-10	ENSG00000264057	chr17	0.12659314	0.825435121	0.047971739	0	0	C	progenitor
chr17:46088069:C:T	-2.719144568	2.49E-21	ENSG00000263503	chr17	-1.193550725	2.69E-10	ENSG00000264057	chr17	0.12659314	0.825435121	0.047971739	0	0	C	progenitor
chr17:46088228:C:A	-2.719144568	2.49E-21	ENSG00000263503	chr17	-1.193550725	2.69E-10	ENSG00000264057	chr17	0.12659314	0.825435121	0.047971739	0	0	C	progenitor
chr17:46088230:C:T	-2.719144568	2.49E-21	ENSG00000263503	chr17	-1.193550725	2.69E-10	ENSG00000264057	chr17	0.12659314	0.825435121	0.047971739	0	0	C	progenitor
chr17:46088437:T:C	-2.719144568	2.49E-21	ENSG00000263503	chr17	-1.193550725	2.69E-10	ENSG00000264057	chr17	0.12659314	0.825435121	0.047971739	0	0	T	progenitor
chr17:46088486:A:G	-2.719144568	2.49E-21	ENSG00000263503	chr17	-1.193550725	2.69E-10	ENSG00000264057	chr17	0.12659314	0.825435121	0.047971739	0	0	A	progenitor
chr17:46088714:T:A	-2.719144568	2.49E-21	ENSG00000263503	chr17	-1.193550725	2.69E-10	ENSG00000264057	chr17	0.12659314	0.825435121	0.047971739	0	0	T	progenitor
chr17:46088831:A:G	-2.719144568	2.49E-21	ENSG00000263503	chr17	-1.193550725	2.69E-10	ENSG00000264057	chr17	0.12659314	0.825435121	0.047971739	0	0	A	progenitor
chr17:46088945:C:T	-2.719144568	2.49E-21	ENSG00000263503	chr17	-1.193550725	2.69E-10	ENSG00000264057	chr17	0.12659314	0.825435121	0.047971739	0	0	C	progenitor
chr17:46088996:G:GA	-2.719144568	2.49E-21	ENSG00000263503	chr17	-1.193550725	2.69E-10	ENSG00000264057	chr17	0.12659314	0.825435121	0.047971739	0	0	G	progenitor
chr17:46089134:G:A	-2.719144568	2.49E-21	ENSG00000263503	chr17	-1.193550725	2.69E-10	ENSG00000264057	chr17	0.12659314	0.825435121	0.047971739	0	0	G	progenitor
chr17:46089280:C:T	-2.719144568	2.49E-21	ENSG00000263503	chr17	-1.193550725	2.69E-10	ENSG00000264057	chr17	0.12659314	0.825435121	0.047971739	0	0	C	progenitor
chr17:46089398:C:CTTT	-2.719144568	2.49E-21	ENSG00000263503	chr17	-1.193550725	2.69E-10	ENSG00000264057	chr17	0.12659314	0.825435121	0.047971739	0	0	C	progenitor
chr17:46089735:T:C	-2.719144568	2.49E-21	ENSG00000263503	chr17	-1.193550725	2.69E-10	ENSG00000264057	chr17	0.12659314	0.825435121	0.047971739	0	0	T	progenitor
chr17:46090098:G:A	-2.719144568	2.49E-21	ENSG00000263503	chr17	-1.193550725	2.69E-10	ENSG00000264057	chr17	0.12659314	0.825435121	0.047971739	0	0	G	progenitor
chr17:46090295:G:T	-2.719144568	2.49E-21	ENSG00000263503	chr17	-1.193550725	2.69E-10	ENSG00000264057	chr17	0.12659314	0.825435121	0.047971739	0	0	G	progenitor
chr17:46090363:A:G	-2.719144568	2.49E-21	ENSG00000263503	chr17	-1.193550725	2.69E-10	ENSG00000264057	chr17	0.12659314	0.825435121	0.047971739	0	0	A	progenitor
chr17:46090929:CTTA:C	-2.719144568	2.49E-21	ENSG00000263503	chr17	-1.193550725	2.69E-10	ENSG00000264057	chr17	0.12659314	0.825435121	0.047971739	0	0	CTTA	progenitor
chr17:46091142:C:T	-2.719144568	2.49E-21	ENSG00000263503	chr17	-1.193550725	2.69E-10	ENSG00000264057	chr17	0.12659314	0.825435121	0.047971739	0	0	C	progenitor
chr17:46092011:G:C	-2.719144568	2.49E-21	ENSG00000263503	chr17	-1.193550725	2.69E-10	ENSG00000264057	chr17	0.12659314	0.825435121	0.047971739	0	0	G	progenitor
chr17:46092040:G:A	-2.719144568	2.49E-21	ENSG00000263503	chr17	-1.193550725	2.69E-10	ENSG00000264057	chr17	0.12659314	0.825435121	0.047971739	0	0	G	progenitor
chr17:46092071:T:C	-2.719144568	2.49E-21	ENSG00000263503	chr17	-1.193550725	2.69E-10	ENSG00000264057	chr17	0.12659314	0.825435121	0.047971739	0	0	T	progenitor
chr17:46092215:T:C	-2.719144568	2.49E-21	ENSG00000263503	chr17	-1.193550725	2.69E-10	ENSG00000264057	chr17	0.12659314	0.825435121	0.047971739	0	0	T	progenitor
chr17:46092239:T:C	-2.719144568	2.49E-21	ENSG00000263503	chr17	-1.193550725	2.69E-10	ENSG00000264057	chr17	0.12659314	0.825435121	0.047971739	0	0	T	progenitor
chr17:46092393:G:A	-2.719144568	2.49E-21	ENSG00000263503	chr17	-1.193550725	2.69E-10	ENSG00000264057	chr17	0.12659314	0.825435121	0.047971739	0	0	G	progenitor
chr17:46092403:C:T	-2.719144568	2.49E-21	ENSG00000263503	chr17	-1.193550725	2.69E-10	ENSG00000264057	chr17	0.12659314	0.825435121	0.047971739	0	0	C	progenitor
chr17:46092652:G:C	-2.719144568	2.49E-21	ENSG00000263503	chr17	-1.193550725	2.69E-10	ENSG00000264057	chr17	0.12659314	0.825435121	0.047971739	0	0	G	progenitor
chr17:46092763:C:CAA	-2.719144568	2.49E-21	ENSG00000263503	chr17	-1.193550725	2.69E-10	ENSG00000264057	chr17	0.12659314	0.825435121	0.047971739	0	0	C	progenitor
chr17:46092872:G:A	-2.719144568	2.49E-21	ENSG00000263503	chr17	-1.193550725	2.69E-10	ENSG00000264057	chr17	0.12659314	0.825435121	0.047971739	0	0	G	progenitor
chr17:46093048:G:A	-2.719144568	2.49E-21	ENSG00000263503	chr17	-1.193550725	2.69E-10	ENSG00000264057	chr17	0.12659314	0.825435121	0.047971739	0	0	G	progenitor
chr17:46093246:C:T	-2.719144568	2.49E-21	ENSG00000263503	chr17	-1.193550725	2.69E-10	ENSG00000264057	chr17	0.12659314	0.825435121	0.047971739	0	0	C	progenitor
chr17:46093658:T:C	-2.719144568	2.49E-21	ENSG00000263503	chr17	-1.193550725	2.69E-10	ENSG00000264057	chr17	0.12659314	0.825435121	0.047971739	0	0	T	progenitor
chr17:46094188:G:A	-2.719144568	2.49E-21	ENSG00000263503	chr17	-1.193550725	2.69E-10	ENSG00000264057	chr17	0.12659314	0.825435121	0.047971739	0	0	G	progenitor
chr17:46094199:C:A	-2.719144568	2.49E-21	ENSG00000263503	chr17	-1.193550725	2.69E-10	ENSG00000264057	chr17	0.12659314	0.825435121	0.047971739	0	0	C	progenitor
chr17:46094839:CA:C	-2.719144568	2.49E-21	ENSG00000263503	chr17	-1.193550725	2.69E-10	ENSG00000264057	chr17	0.12659314	0.825435121	0.047971739	0	0	CA	progenitor
chr17:46094961:T:A	-2.719144568	2.49E-21	ENSG00000263503	chr17	-1.193550725	2.69E-10	ENSG00000264057	chr17	0.12659314	0.825435121	0.047971739	0	0	T	progenitor
chr17:46095025:C:T	-2.719144568	2.49E-21	ENSG00000263503	chr17	-1.193550725	2.69E-10	ENSG00000264057	chr17	0.12659314	0.825435121	0.047971739	0	0	C	progenitor
chr17:46095042:C:G	-2.719144568	2.49E-21	ENSG00000263503	chr17	-1.193550725	2.69E-10	ENSG00000264057	chr17	0.12659314	0.825435121	0.047971739	0	0	C	progenitor
chr17:46095127:A:AT	-2.719144568	2.49E-21	ENSG00000263503	chr17	-1.193550725	2.69E-10	ENSG00000264057	chr17	0.12659314	0.825435121	0.047971739	0	0	A	progenitor
chr17:46095332:T:C	-2.719144568	2.49E-21	ENSG00000263503	chr17	-1.193550725	2.69E-10	ENSG00000264057	chr17	0.12659314	0.825435121	0.047971739	0	0	T	progenitor
chr17:46095407:C:T	-2.719144568	2.49E-21	ENSG00000263503	chr17	-1.193550725	2.69E-10	ENSG00000264057	chr17	0.12659314	0.825435121	0.047971739	0	0	C	progenitor
chr17:46095813:C:A	-2.719144568	2.49E-21	ENSG00000263503	chr17	-1.193550725	2.69E-10	ENSG00000264057	chr17	0.12659314	0.825435121	0.047971739	0	0	C	progenitor
chr17:46095990:C:G	-2.719144568	2.49E-21	ENSG00000263503	chr17	-1.193550725	2.69E-10	ENSG00000264057	chr17	0.12659314	0.825435121	0.047971739	0	0	C	progenitor
chr17:46096042:G:A	-2.719144568	2.49E-21	ENSG00000263503	chr17	-1.193550725	2.69E-10	ENSG00000264057	chr17	0.12659314	0.825435121	0.047971739	0	0	G	progenitor
chr17:46096446:G:A	-2.719144568	2.49E-21	ENSG00000263503	chr17	-1.193550725	2.69E-10	ENSG00000264057	chr17	0.12659314	0.825435121	0.047971739	0	0	G	progenitor
chr17:46096512:G:GT	-2.719144568	2.49E-21	ENSG00000263503	chr17	-1.193550725	2.69E-10	ENSG00000264057	chr17	0.12659314	0.825435121	0.047971739	0	0	G	progenitor
chr17:46096702:T:C	-2.719144568	2.49E-21	ENSG00000263503	chr17	-1.193550725	2.69E-10	ENSG00000264057	chr17	0.12659314	0.825435121	0.047971739	0	0	T	progenitor
chr17:46096743:G:C	-2.719144568	2.49E-21	ENSG00000263503	chr17	-1.193550725	2.69E-10	ENSG00000264057	chr17	0.12659314	0.825435121	0.047971739	0	0	G	progenitor
chr17:46096869:A:G	-2.719144568	2.49E-21	ENSG00000263503	chr17	-1.193550725	2.69E-10	ENSG00000264057	chr17	0.12659314	0.825435121	0.047971739	0	0	A	progenitor
chr17:46096985:T:A	-2.719144568	2.49E-21	ENSG00000263503	chr17	-1.193550725	2.69E-10	ENSG00000264057	chr17	0.12659314	0.825435121	0.047971739	0	0	T	progenitor
chr17:46097147:C:A	-2.719144568	2.49E-21	ENSG00000263503	chr17	-1.193550725	2.69E-10	ENSG00000264057	chr17	0.12659314	0.825435121	0.047971739	0	0	C	progenitor
chr17:46098726:G:A	-2.719144568	2.49E-21	ENSG00000263503	chr17	-1.193550725	2.69E-10	ENSG00000264057	chr17	0.12659314	0.825435121	0.047971739	0	0	G	progenitor
chr17:46098804:C:G	-2.719144568	2.49E-21	ENSG00000263503	chr17	-1.193550725	2.69E-10	ENSG00000264057	chr17	0.12659314	0.825435121	0.047971739	0	0	C	progenitor
chr17:46098849:G:A	-2.719144568	2.49E-21	ENSG00000263503	chr17	-1.193550725	2.69E-10	ENSG00000264057	chr17	0.12659314	0.825435121	0.047971739	0	0	G	progenitor
chr17:46099731:C:T	-2.719144568	2.49E-21	ENSG00000263503	chr17	-1.193550725	2.69E-10	ENSG00000264057	chr17	0.12659314	0.825435121	0.047971739	0	0	C	progenitor
chr17:46099938:TA:T	-2.719144568	2.49E-21	ENSG00000263503	chr17	-1.193550725	2.69E-10	ENSG00000264057	chr17	0.12659314	0.825435121	0.047971739	0	0	TA	progenitor
chr17:46099971:C:T	-2.719144568	2.49E-21	ENSG00000263503	chr17	-1.193550725	2.69E-10	ENSG00000264057	chr17	0.12659314	0.825435121	0.047971739	0	0	C	progenitor
chr17:46100303:C:T	-2.719144568	2.49E-21	ENSG00000263503	chr17	-1.193550725	2.69E-10	ENSG00000264057	chr17	0.12659314	0.825435121	0.047971739	0	0	C	progenitor
chr17:46100389:C:G	-2.719144568	2.49E-21	ENSG00000263503	chr17	-1.193550725	2.69E-10	ENSG00000264057	chr17	0.12659314	0.825435121	0.047971739	0	0	C	progenitor
chr17:46100627:C:A	-2.719144568	2.49E-21	ENSG00000263503	chr17	-1.193550725	2.69E-10	ENSG00000264057	chr17	0.12659314	0.825435121	0.047971739	0	0	C	progenitor
chr17:46100906:C:T	-2.719144568	2.49E-21	ENSG00000263503	chr17	-1.193550725	2.69E-10	ENSG00000264057	chr17	0.12659314	0.825435121	0.047971739	0	0	C	progenitor
chr17:46100971:T:C	-2.719144568	2.49E-21	ENSG00000263503	chr17	-1.193550725	2.69E-10	ENSG00000264057	chr17	0.12659314	0.825435121	0.047971739	0	0	T	progenitor
chr17:46101473:T:C	-2.719144568	2.49E-21	ENSG00000263503	chr17	-1.193550725	2.69E-10	ENSG00000264057	chr17	0.12659314	0.825435121	0.047971739	0	0	T	progenitor
chr17:46101518:G:A	-2.719144568	2.49E-21	ENSG00000263503	chr17	-1.193550725	2.69E-10	ENSG00000264057	chr17	0.12659314	0.825435121	0.047971739	0	0	G	progenitor
chr17:46101802:AACC:A	-2.719144568	2.49E-21	ENSG00000263503	chr17	-1.193550725	2.69E-10	ENSG00000264057	chr17	0.12659314	0.825435121	0.047971739	0	0	AACC	progenitor
chr17:46102357:T:C	-2.719144568	2.49E-21	ENSG00000263503	chr17	-1.193550725	2.69E-10	ENSG00000264057	chr17	0.12659314	0.825435121	0.047971739	0	0	T	progenitor
chr17:46102383:G:A	-2.719144568	2.49E-21	ENSG00000263503	chr17	-1.193550725	2.69E-10	ENSG00000264057	chr17	0.12659314	0.825435121	0.047971739	0	0	G	progenitor
chr17:46102603:G:A	-2.719144568	2.49E-21	ENSG00000263503	chr17	-1.193550725	2.69E-10	ENSG00000264057	chr17	0.12659314	0.825435121	0.047971739	0	0	G	progenitor
chr17:46102626:A:G	-2.719144568	2.49E-21	ENSG00000263503	chr17	-1.193550725	2.69E-10	ENSG00000264057	chr17	0.12659314	0.825435121	0.047971739	0	0	A	progenitor
chr17:46102807:T:G	-2.719144568	2.49E-21	ENSG00000263503	chr17	-1.193550725	2.69E-10	ENSG00000264057	chr17	0.12659314	0.825435121	0.047971739	0	0	T	progenitor
chr17:46103076:A:G	-2.719144568	2.49E-21	ENSG00000263503	chr17	-1.193550725	2.69E-10	ENSG00000264057	chr17	0.12659314	0.825435121	0.047971739	0	0	A	progenitor
chr17:46103588:A:G	-2.719144568	2.49E-21	ENSG00000263503	chr17	-1.193550725	2.69E-10	ENSG00000264057	chr17	0.12659314	0.825435121	0.047971739	0	0	A	progenitor
chr17:46103631:C:T	-2.719144568	2.49E-21	ENSG00000263503	chr17	-1.193550725	2.69E-10	ENSG00000264057	chr17	0.12659314	0.825435121	0.047971739	0	0	C	progenitor
chr17:46103752:G:A	-2.719144568	2.49E-21	ENSG00000263503	chr17	-1.193550725	2.69E-10	ENSG00000264057	chr17	0.12659314	0.825435121	0.047971739	0	0	G	progenitor
chr17:46104088:C:T	-2.719144568	2.49E-21	ENSG00000263503	chr17	-1.193550725	2.69E-10	ENSG00000264057	chr17	0.12659314	0.825435121	0.047971739	0	0	C	progenitor
chr17:46104142:T:G	-2.719144568	2.49E-21	ENSG00000263503	chr17	-1.193550725	2.69E-10	ENSG00000264057	chr17	0.12659314	0.825435121	0.047971739	0	0	T	progenitor
chr17:46104315:A:G	-2.719144568	2.49E-21	ENSG00000263503	chr17	-1.193550725	2.69E-10	ENSG00000264057	chr17	0.12659314	0.825435121	0.047971739	0	0	A	progenitor
chr17:46104567:T:C	-2.719144568	2.49E-21	ENSG00000263503	chr17	-1.193550725	2.69E-10	ENSG00000264057	chr17	0.12659314	0.825435121	0.047971739	0	0	T	progenitor
chr17:46104815:T:C	-2.719144568	2.49E-21	ENSG00000263503	chr17	-1.193550725	2.69E-10	ENSG00000264057	chr17	0.12659314	0.825435121	0.047971739	0	0	T	progenitor
chr17:46104970:C:A	-2.719144568	2.49E-21	ENSG00000263503	chr17	-1.193550725	2.69E-10	ENSG00000264057	chr17	0.12659314	0.825435121	0.047971739	0	0	C	progenitor
chr17:46105340:A:G	-2.719144568	2.49E-21	ENSG00000263503	chr17	-1.193550725	2.69E-10	ENSG00000264057	chr17	0.12659314	0.825435121	0.047971739	0	0	A	progenitor
chr17:46105479:T:TG	-2.719144568	2.49E-21	ENSG00000263503	chr17	-1.193550725	2.69E-10	ENSG00000264057	chr17	0.12659314	0.825435121	0.047971739	0	0	T	progenitor
chr17:46105551:C:G	-2.719144568	2.49E-21	ENSG00000263503	chr17	-1.193550725	2.69E-10	ENSG00000264057	chr17	0.12659314	0.825435121	0.047971739	0	0	C	progenitor
chr17:46105589:C:T	-2.719144568	2.49E-21	ENSG00000263503	chr17	-1.193550725	2.69E-10	ENSG00000264057	chr17	0.12659314	0.825435121	0.047971739	0	0	C	progenitor
chr17:46105590:A:G	-2.719144568	2.49E-21	ENSG00000263503	chr17	-1.193550725	2.69E-10	ENSG00000264057	chr17	0.12659314	0.825435121	0.047971739	0	0	A	progenitor
chr17:46105617:A:G	-2.649019168	8.04E-17	ENSG00000263503	chr17	-1.205766247	1.24E-09	ENSG00000264057	chr17	0.124417165	0.868287325	0.007295511	0	0	A	progenitor
chr17:46105636:C:A	-2.719144568	2.49E-21	ENSG00000263503	chr17	-1.193550725	2.69E-10	ENSG00000264057	chr17	0.12659314	0.825435121	0.047971739	0	0	C	progenitor
chr17:46105866:C:G	-2.719144568	2.49E-21	ENSG00000263503	chr17	-1.193550725	2.69E-10	ENSG00000264057	chr17	0.12659314	0.825435121	0.047971739	0	0	C	progenitor
chr17:46105951:C:A	-1.817466273	1.25E-14	ENSG00000263503	chr17	-0.829247605	9.24E-09	ENSG00000264057	chr17	0.186540464	0.809871416	0.00358812	0	0	C	progenitor
chr17:46106037:A:G	-2.719144568	2.49E-21	ENSG00000263503	chr17	-1.193550725	2.69E-10	ENSG00000264057	chr17	0.12659314	0.825435121	0.047971739	0	0	A	progenitor
chr17:46106250:C:A	-2.719144568	2.49E-21	ENSG00000263503	chr17	-1.193550725	2.69E-10	ENSG00000264057	chr17	0.12659314	0.825435121	0.047971739	0	0	C	progenitor
chr17:46106424:G:A	-2.719144568	2.49E-21	ENSG00000263503	chr17	-1.193550725	2.69E-10	ENSG00000264057	chr17	0.12659314	0.825435121	0.047971739	0	0	G	progenitor
chr17:46106828:G:GAACTGAGGAGATATGGA	-2.719144568	2.49E-21	ENSG00000263503	chr17	-1.193550725	2.69E-10	ENSG00000264057	chr17	0.12659314	0.825435121	0.047971739	0	0	G	progenitor
chr17:46107009:A:G	-2.719144568	2.49E-21	ENSG00000263503	chr17	-1.193550725	2.69E-10	ENSG00000264057	chr17	0.12659314	0.825435121	0.047971739	0	0	A	progenitor
chr17:46107038:G:A	-2.584050167	9.08E-17	ENSG00000263503	chr17	-1.140552907	5.83E-09	ENSG00000264057	chr17	0.242857401	0.754214628	0.002927972	0	0	G	progenitor
chr17:46107062:T:C	-2.719144568	2.49E-21	ENSG00000263503	chr17	-1.193550725	2.69E-10	ENSG00000264057	chr17	0.12659314	0.825435121	0.047971739	0	0	T	progenitor
chr17:46107442:C:G	-2.719144568	2.49E-21	ENSG00000263503	chr17	-1.193550725	2.69E-10	ENSG00000264057	chr17	0.12659314	0.825435121	0.047971739	0	0	C	progenitor
chr17:46107453:CAAAGGT:C	-2.719144568	2.49E-21	ENSG00000263503	chr17	-1.193550725	2.69E-10	ENSG00000264057	chr17	0.12659314	0.825435121	0.047971739	0	0	CAAAGGT	progenitor
chr17:46107879:C:A	-2.719144568	2.49E-21	ENSG00000263503	chr17	-1.193550725	2.69E-10	ENSG00000264057	chr17	0.12659314	0.825435121	0.047971739	0	0	C	progenitor
chr17:46108061:A:AT	-2.719144568	2.49E-21	ENSG00000263503	chr17	-1.193550725	2.69E-10	ENSG00000264057	chr17	0.12659314	0.825435121	0.047971739	0	0	A	progenitor
chr17:46108065:T:C	-2.547758859	1.08E-18	ENSG00000263503	chr17	-1.057159163	2.23E-08	ENSG00000264057	chr17	0.457365149	0.541150919	0.001483932	0	0	T	progenitor
chr17:46108689:G:A	-2.719144568	2.49E-21	ENSG00000263503	chr17	-1.193550725	2.69E-10	ENSG00000264057	chr17	0.12659314	0.825435121	0.047971739	0	0	G	progenitor
chr17:46108886:G:A	-2.719144568	2.49E-21	ENSG00000263503	chr17	-1.193550725	2.69E-10	ENSG00000264057	chr17	0.12659314	0.825435121	0.047971739	0	0	G	progenitor
chr17:46108935:T:C	-2.719144568	2.49E-21	ENSG00000263503	chr17	-1.193550725	2.69E-10	ENSG00000264057	chr17	0.12659314	0.825435121	0.047971739	0	0	T	progenitor
chr17:46109227:T:C	-2.719144568	2.49E-21	ENSG00000263503	chr17	-1.193550725	2.69E-10	ENSG00000264057	chr17	0.12659314	0.825435121	0.047971739	0	0	T	progenitor
chr17:46109528:A:C	-2.719144568	2.49E-21	ENSG00000263503	chr17	-1.193550725	2.69E-10	ENSG00000264057	chr17	0.12659314	0.825435121	0.047971739	0	0	A	progenitor
chr17:46110126:A:G	-2.719144568	2.49E-21	ENSG00000263503	chr17	-1.193550725	2.69E-10	ENSG00000264057	chr17	0.12659314	0.825435121	0.047971739	0	0	A	progenitor
chr17:46111111:T:G	-2.719144568	2.49E-21	ENSG00000263503	chr17	-1.193550725	2.69E-10	ENSG00000264057	chr17	0.12659314	0.825435121	0.047971739	0	0	T	progenitor
chr17:46111279:C:T	-2.719144568	2.49E-21	ENSG00000263503	chr17	-1.193550725	2.69E-10	ENSG00000264057	chr17	0.12659314	0.825435121	0.047971739	0	0	C	progenitor
chr17:46111306:G:GTT	-2.719144568	2.49E-21	ENSG00000263503	chr17	-1.193550725	2.69E-10	ENSG00000264057	chr17	0.12659314	0.825435121	0.047971739	0	0	G	progenitor
chr17:46111389:T:C	-2.719144568	2.49E-21	ENSG00000263503	chr17	-1.193550725	2.69E-10	ENSG00000264057	chr17	0.12659314	0.825435121	0.047971739	0	0	T	progenitor
chr17:46111398:T:C	-2.719144568	2.49E-21	ENSG00000263503	chr17	-1.193550725	2.69E-10	ENSG00000264057	chr17	0.12659314	0.825435121	0.047971739	0	0	T	progenitor
chr17:46112007:C:T	-2.719144568	2.49E-21	ENSG00000263503	chr17	-1.193550725	2.69E-10	ENSG00000264057	chr17	0.12659314	0.825435121	0.047971739	0	0	C	progenitor
chr17:46112042:T:C	-2.719144568	2.49E-21	ENSG00000263503	chr17	-1.193550725	2.69E-10	ENSG00000264057	chr17	0.12659314	0.825435121	0.047971739	0	0	T	progenitor
chr17:46112433:T:C	-2.719144568	2.49E-21	ENSG00000263503	chr17	-1.193550725	2.69E-10	ENSG00000264057	chr17	0.12659314	0.825435121	0.047971739	0	0	T	progenitor
chr17:46112489:G:A	-2.719144568	2.49E-21	ENSG00000263503	chr17	-1.193550725	2.69E-10	ENSG00000264057	chr17	0.12659314	0.825435121	0.047971739	0	0	G	progenitor
chr17:46112492:G:A	-2.719144568	2.49E-21	ENSG00000263503	chr17	-1.193550725	2.69E-10	ENSG00000264057	chr17	0.12659314	0.825435121	0.047971739	0	0	G	progenitor
chr17:46112544:A:G	-2.719144568	2.49E-21	ENSG00000263503	chr17	-1.193550725	2.69E-10	ENSG00000264057	chr17	0.12659314	0.825435121	0.047971739	0	0	A	progenitor
chr17:46112790:T:C	-2.719144568	2.49E-21	ENSG00000263503	chr17	-1.193550725	2.69E-10	ENSG00000264057	chr17	0.12659314	0.825435121	0.047971739	0	0	T	progenitor
chr17:46113719:G:A	-2.719144568	2.49E-21	ENSG00000263503	chr17	-1.193550725	2.69E-10	ENSG00000264057	chr17	0.12659314	0.825435121	0.047971739	0	0	G	progenitor
chr17:46113793:C:T	-2.719144568	2.49E-21	ENSG00000263503	chr17	-1.193550725	2.69E-10	ENSG00000264057	chr17	0.12659314	0.825435121	0.047971739	0	0	C	progenitor
chr17:46114316:G:A	-2.719144568	2.49E-21	ENSG00000263503	chr17	-1.193550725	2.69E-10	ENSG00000264057	chr17	0.12659314	0.825435121	0.047971739	0	0	G	progenitor
chr17:46114469:A:G	-2.719144568	2.49E-21	ENSG00000263503	chr17	-1.193550725	2.69E-10	ENSG00000264057	chr17	0.12659314	0.825435121	0.047971739	0	0	A	progenitor
chr17:46115029:G:T	-2.719144568	2.49E-21	ENSG00000263503	chr17	-1.193550725	2.69E-10	ENSG00000264057	chr17	0.12659314	0.825435121	0.047971739	0	0	G	progenitor
chr17:46115202:C:T	-2.378201358	1.43E-13	ENSG00000263503	chr17	-1.029325587	2.06E-07	ENSG00000264057	chr17	0.439351308	0.560542372	0.00010632	0	0	C	progenitor
chr17:46115224:T:A	-2.719144568	2.49E-21	ENSG00000263503	chr17	-1.193550725	2.69E-10	ENSG00000264057	chr17	0.12659314	0.825435121	0.047971739	0	0	T	progenitor
chr17:46115226:A:AT	-2.719144568	2.49E-21	ENSG00000263503	chr17	-1.193550725	2.69E-10	ENSG00000264057	chr17	0.12659314	0.825435121	0.047971739	0	0	A	progenitor
chr17:46115252:A:G	-2.719144568	2.49E-21	ENSG00000263503	chr17	-1.193550725	2.69E-10	ENSG00000264057	chr17	0.12659314	0.825435121	0.047971739	0	0	A	progenitor
chr17:46115557:A:G	-2.584050167	9.08E-17	ENSG00000263503	chr17	-1.140552907	5.83E-09	ENSG00000264057	chr17	0.242857401	0.754214628	0.002927972	0	0	A	progenitor
chr17:46115580:C:T	-2.719144568	2.49E-21	ENSG00000263503	chr17	-1.193550725	2.69E-10	ENSG00000264057	chr17	0.12659314	0.825435121	0.047971739	0	0	C	progenitor
chr17:46115591:T:C	-2.719144568	2.49E-21	ENSG00000263503	chr17	-1.193550725	2.69E-10	ENSG00000264057	chr17	0.12659314	0.825435121	0.047971739	0	0	T	progenitor
chr17:46115731:C:A	-2.719144568	2.49E-21	ENSG00000263503	chr17	-1.193550725	2.69E-10	ENSG00000264057	chr17	0.12659314	0.825435121	0.047971739	0	0	C	progenitor
chr17:46116516:C:T	-2.719144568	2.49E-21	ENSG00000263503	chr17	-1.193550725	2.69E-10	ENSG00000264057	chr17	0.12659314	0.825435121	0.047971739	0	0	C	progenitor
chr17:46116542:C:CCAACAA	-2.719144568	2.49E-21	ENSG00000263503	chr17	-1.193550725	2.69E-10	ENSG00000264057	chr17	0.12659314	0.825435121	0.047971739	0	0	C	progenitor
chr17:46116786:T:A	-2.719144568	2.49E-21	ENSG00000263503	chr17	-1.193550725	2.69E-10	ENSG00000264057	chr17	0.12659314	0.825435121	0.047971739	0	0	T	progenitor
chr17:46117015:T:A	-2.719144568	2.49E-21	ENSG00000263503	chr17	-1.193550725	2.69E-10	ENSG00000264057	chr17	0.12659314	0.825435121	0.047971739	0	0	T	progenitor
chr17:46117153:T:C	-2.719144568	2.49E-21	ENSG00000263503	chr17	-1.193550725	2.69E-10	ENSG00000264057	chr17	0.12659314	0.825435121	0.047971739	0	0	T	progenitor
chr17:46117255:C:G	-2.719144568	2.49E-21	ENSG00000263503	chr17	-1.193550725	2.69E-10	ENSG00000264057	chr17	0.12659314	0.825435121	0.047971739	0	0	C	progenitor
chr17:46117369:G:T	-2.719144568	2.49E-21	ENSG00000263503	chr17	-1.193550725	2.69E-10	ENSG00000264057	chr17	0.12659314	0.825435121	0.047971739	0	0	G	progenitor
chr17:46117469:T:C	-2.719144568	2.49E-21	ENSG00000263503	chr17	-1.193550725	2.69E-10	ENSG00000264057	chr17	0.12659314	0.825435121	0.047971739	0	0	T	progenitor
chr17:46117525:C:T	-2.719144568	2.49E-21	ENSG00000263503	chr17	-1.193550725	2.69E-10	ENSG00000264057	chr17	0.12659314	0.825435121	0.047971739	0	0	C	progenitor
chr17:46118058:A:C	-2.719144568	2.49E-21	ENSG00000263503	chr17	-1.193550725	2.69E-10	ENSG00000264057	chr17	0.12659314	0.825435121	0.047971739	0	0	A	progenitor
chr17:46118129:G:A	-2.719144568	2.49E-21	ENSG00000263503	chr17	-1.193550725	2.69E-10	ENSG00000264057	chr17	0.12659314	0.825435121	0.047971739	0	0	G	progenitor
chr17:46118245:CA:C	-2.719144568	2.49E-21	ENSG00000263503	chr17	-1.193550725	2.69E-10	ENSG00000264057	chr17	0.12659314	0.825435121	0.047971739	0	0	CA	progenitor
chr17:46118649:C:G	-2.719144568	2.49E-21	ENSG00000263503	chr17	-1.193550725	2.69E-10	ENSG00000264057	chr17	0.12659314	0.825435121	0.047971739	0	0	C	progenitor
chr17:46118759:T:C	-2.719144568	2.49E-21	ENSG00000263503	chr17	-1.193550725	2.69E-10	ENSG00000264057	chr17	0.12659314	0.825435121	0.047971739	0	0	T	progenitor
chr17:46118787:A:G	-2.719144568	2.49E-21	ENSG00000263503	chr17	-1.193550725	2.69E-10	ENSG00000264057	chr17	0.12659314	0.825435121	0.047971739	0	0	A	progenitor
chr17:46119081:T:A	-2.719144568	2.49E-21	ENSG00000263503	chr17	-1.193550725	2.69E-10	ENSG00000264057	chr17	0.12659314	0.825435121	0.047971739	0	0	T	progenitor
chr17:46119287:G:A	-2.719144568	2.49E-21	ENSG00000263503	chr17	-1.193550725	2.69E-10	ENSG00000264057	chr17	0.12659314	0.825435121	0.047971739	0	0	G	progenitor
chr17:46119433:G:A	-2.719144568	2.49E-21	ENSG00000263503	chr17	-1.193550725	2.69E-10	ENSG00000264057	chr17	0.12659314	0.825435121	0.047971739	0	0	G	progenitor
chr17:46119456:G:A	-2.719144568	2.49E-21	ENSG00000263503	chr17	-1.193550725	2.69E-10	ENSG00000264057	chr17	0.12659314	0.825435121	0.047971739	0	0	G	progenitor
chr17:46119666:T:C	-2.719144568	2.49E-21	ENSG00000263503	chr17	-1.193550725	2.69E-10	ENSG00000264057	chr17	0.12659314	0.825435121	0.047971739	0	0	T	progenitor
chr17:46120051:T:TGAA	-2.719144568	2.49E-21	ENSG00000263503	chr17	-1.193550725	2.69E-10	ENSG00000264057	chr17	0.12659314	0.825435121	0.047971739	0	0	T	progenitor
chr17:46120237:T:C	-2.719144568	2.49E-21	ENSG00000263503	chr17	-1.193550725	2.69E-10	ENSG00000264057	chr17	0.12659314	0.825435121	0.047971739	0	0	T	progenitor
chr17:46120409:G:GCA	-2.719144568	2.49E-21	ENSG00000263503	chr17	-1.193550725	2.69E-10	ENSG00000264057	chr17	0.12659314	0.825435121	0.047971739	0	0	G	progenitor
chr17:46120440:T:C	-2.719144568	2.49E-21	ENSG00000263503	chr17	-1.193550725	2.69E-10	ENSG00000264057	chr17	0.12659314	0.825435121	0.047971739	0	0	T	progenitor
chr17:46120714:C:T	-2.719144568	2.49E-21	ENSG00000263503	chr17	-1.193550725	2.69E-10	ENSG00000264057	chr17	0.12659314	0.825435121	0.047971739	0	0	C	progenitor
chr17:46121440:T:C	-2.719144568	2.49E-21	ENSG00000263503	chr17	-1.193550725	2.69E-10	ENSG00000264057	chr17	0.12659314	0.825435121	0.047971739	0	0	T	progenitor
chr17:46121596:T:TA	-2.719144568	2.49E-21	ENSG00000263503	chr17	-1.193550725	2.69E-10	ENSG00000264057	chr17	0.12659314	0.825435121	0.047971739	0	0	T	progenitor
chr17:46121663:T:C	-2.719144568	2.49E-21	ENSG00000263503	chr17	-1.193550725	2.69E-10	ENSG00000264057	chr17	0.12659314	0.825435121	0.047971739	0	0	T	progenitor
chr17:46122304:G:A	-2.719144568	2.49E-21	ENSG00000263503	chr17	-1.193550725	2.69E-10	ENSG00000264057	chr17	0.12659314	0.825435121	0.047971739	0	0	G	progenitor
chr17:46122649:T:C	-2.719144568	2.49E-21	ENSG00000263503	chr17	-1.193550725	2.69E-10	ENSG00000264057	chr17	0.12659314	0.825435121	0.047971739	0	0	T	progenitor
chr17:46122667:T:C	-2.719144568	2.49E-21	ENSG00000263503	chr17	-1.193550725	2.69E-10	ENSG00000264057	chr17	0.12659314	0.825435121	0.047971739	0	0	T	progenitor
chr17:46122712:A:T	-2.719144568	2.49E-21	ENSG00000263503	chr17	-1.193550725	2.69E-10	ENSG00000264057	chr17	0.12659314	0.825435121	0.047971739	0	0	A	progenitor
chr17:46123144:C:A	-2.719144568	2.49E-21	ENSG00000263503	chr17	-1.193550725	2.69E-10	ENSG00000264057	chr17	0.12659314	0.825435121	0.047971739	0	0	C	progenitor
chr17:46123743:C:G	-2.719144568	2.49E-21	ENSG00000263503	chr17	-1.193550725	2.69E-10	ENSG00000264057	chr17	0.12659314	0.825435121	0.047971739	0	0	C	progenitor
chr17:46123978:G:C	-2.719144568	2.49E-21	ENSG00000263503	chr17	-1.193550725	2.69E-10	ENSG00000264057	chr17	0.12659314	0.825435121	0.047971739	0	0	G	progenitor
chr17:46123992:TG:T	-2.719144568	2.49E-21	ENSG00000263503	chr17	-1.193550725	2.69E-10	ENSG00000264057	chr17	0.12659314	0.825435121	0.047971739	0	0	TG	progenitor
chr17:46124301:G:A	-2.719144568	2.49E-21	ENSG00000263503	chr17	-1.193550725	2.69E-10	ENSG00000264057	chr17	0.12659314	0.825435121	0.047971739	0	0	G	progenitor
chr17:46124314:A:C	-2.719144568	2.49E-21	ENSG00000263503	chr17	-1.193550725	2.69E-10	ENSG00000264057	chr17	0.12659314	0.825435121	0.047971739	0	0	A	progenitor
chr17:46124425:G:C	-2.719144568	2.49E-21	ENSG00000263503	chr17	-1.193550725	2.69E-10	ENSG00000264057	chr17	0.12659314	0.825435121	0.047971739	0	0	G	progenitor
chr17:46124499:C:T	-2.719144568	2.49E-21	ENSG00000263503	chr17	-1.193550725	2.69E-10	ENSG00000264057	chr17	0.12659314	0.825435121	0.047971739	0	0	C	progenitor
chr17:46124521:C:T	-2.719144568	2.49E-21	ENSG00000263503	chr17	-1.193550725	2.69E-10	ENSG00000264057	chr17	0.12659314	0.825435121	0.047971739	0	0	C	progenitor
chr17:46124781:A:G	-2.719144568	2.49E-21	ENSG00000263503	chr17	-1.193550725	2.69E-10	ENSG00000264057	chr17	0.12659314	0.825435121	0.047971739	0	0	A	progenitor
chr17:46124865:A:G	-2.719144568	2.49E-21	ENSG00000263503	chr17	-1.193550725	2.69E-10	ENSG00000264057	chr17	0.12659314	0.825435121	0.047971739	0	0	A	progenitor
chr17:46125198:G:A	-2.719144568	2.49E-21	ENSG00000263503	chr17	-1.193550725	2.69E-10	ENSG00000264057	chr17	0.12659314	0.825435121	0.047971739	0	0	G	progenitor
chr17:46125242:C:T	-2.719144568	2.49E-21	ENSG00000263503	chr17	-1.193550725	2.69E-10	ENSG00000264057	chr17	0.12659314	0.825435121	0.047971739	0	0	C	progenitor
chr17:46125586:C:G	-2.719144568	2.49E-21	ENSG00000263503	chr17	-1.193550725	2.69E-10	ENSG00000264057	chr17	0.12659314	0.825435121	0.047971739	0	0	C	progenitor
chr17:46125765:C:G	-2.719144568	2.49E-21	ENSG00000263503	chr17	-1.193550725	2.69E-10	ENSG00000264057	chr17	0.12659314	0.825435121	0.047971739	0	0	C	progenitor
chr17:46125945:C:T	-2.719144568	2.49E-21	ENSG00000263503	chr17	-1.193550725	2.69E-10	ENSG00000264057	chr17	0.12659314	0.825435121	0.047971739	0	0	C	progenitor
chr17:46126000:T:C	-2.719144568	2.49E-21	ENSG00000263503	chr17	-1.193550725	2.69E-10	ENSG00000264057	chr17	0.12659314	0.825435121	0.047971739	0	0	T	progenitor
chr17:46126047:C:T	-2.719144568	2.49E-21	ENSG00000263503	chr17	-1.193550725	2.69E-10	ENSG00000264057	chr17	0.12659314	0.825435121	0.047971739	0	0	C	progenitor
chr17:46126154:C:T	-2.719144568	2.49E-21	ENSG00000263503	chr17	-1.193550725	2.69E-10	ENSG00000264057	chr17	0.12659314	0.825435121	0.047971739	0	0	C	progenitor
chr17:46126440:C:CA	-2.719144568	2.49E-21	ENSG00000263503	chr17	-1.193550725	2.69E-10	ENSG00000264057	chr17	0.12659314	0.825435121	0.047971739	0	0	C	progenitor
chr17:46126489:C:CTCAA	-2.719144568	2.49E-21	ENSG00000263503	chr17	-1.193550725	2.69E-10	ENSG00000264057	chr17	0.12659314	0.825435121	0.047971739	0	0	C	progenitor
chr17:46126933:AC:A	-2.719144568	2.49E-21	ENSG00000263503	chr17	-1.193550725	2.69E-10	ENSG00000264057	chr17	0.12659314	0.825435121	0.047971739	0	0	AC	progenitor
chr17:46126938:T:G	-2.719144568	2.49E-21	ENSG00000263503	chr17	-1.193550725	2.69E-10	ENSG00000264057	chr17	0.12659314	0.825435121	0.047971739	0	0	T	progenitor
chr17:46127373:T:C	-2.719144568	2.49E-21	ENSG00000263503	chr17	-1.193550725	2.69E-10	ENSG00000264057	chr17	0.12659314	0.825435121	0.047971739	0	0	T	progenitor
chr17:46127383:A:G	-2.719144568	2.49E-21	ENSG00000263503	chr17	-1.193550725	2.69E-10	ENSG00000264057	chr17	0.12659314	0.825435121	0.047971739	0	0	A	progenitor
chr17:46127756:C:G	-2.719144568	2.49E-21	ENSG00000263503	chr17	-1.193550725	2.69E-10	ENSG00000264057	chr17	0.12659314	0.825435121	0.047971739	0	0	C	progenitor
chr17:46127984:A:ATT	-2.719144568	2.49E-21	ENSG00000263503	chr17	-1.193550725	2.69E-10	ENSG00000264057	chr17	0.12659314	0.825435121	0.047971739	0	0	A	progenitor
chr17:46128134:A:G	-2.719144568	2.49E-21	ENSG00000263503	chr17	-1.193550725	2.69E-10	ENSG00000264057	chr17	0.12659314	0.825435121	0.047971739	0	0	A	progenitor
chr17:46128324:C:T	-2.719144568	2.49E-21	ENSG00000263503	chr17	-1.193550725	2.69E-10	ENSG00000264057	chr17	0.12659314	0.825435121	0.047971739	0	0	C	progenitor
chr17:46128473:A:G	-2.719144568	2.49E-21	ENSG00000263503	chr17	-1.193550725	2.69E-10	ENSG00000264057	chr17	0.12659314	0.825435121	0.047971739	0	0	A	progenitor
chr17:46128713:C:T	-2.719144568	2.49E-21	ENSG00000263503	chr17	-1.193550725	2.69E-10	ENSG00000264057	chr17	0.12659314	0.825435121	0.047971739	0	0	C	progenitor
chr17:46129089:G:GA	-2.719144568	2.49E-21	ENSG00000263503	chr17	-1.193550725	2.69E-10	ENSG00000264057	chr17	0.12659314	0.825435121	0.047971739	0	0	G	progenitor
chr17:46129116:C:T	-2.719144568	2.49E-21	ENSG00000263503	chr17	-1.193550725	2.69E-10	ENSG00000264057	chr17	0.12659314	0.825435121	0.047971739	0	0	C	progenitor
chr17:46129280:C:G	-2.719144568	2.49E-21	ENSG00000263503	chr17	-1.193550725	2.69E-10	ENSG00000264057	chr17	0.12659314	0.825435121	0.047971739	0	0	C	progenitor
chr17:46129700:A:G	-2.719144568	2.49E-21	ENSG00000263503	chr17	-1.193550725	2.69E-10	ENSG00000264057	chr17	0.12659314	0.825435121	0.047971739	0	0	A	progenitor
chr17:46129994:C:T	-2.719144568	2.49E-21	ENSG00000263503	chr17	-1.193550725	2.69E-10	ENSG00000264057	chr17	0.12659314	0.825435121	0.047971739	0	0	C	progenitor
chr17:46130049:G:GGTGGCAT	-2.719144568	2.49E-21	ENSG00000263503	chr17	-1.193550725	2.69E-10	ENSG00000264057	chr17	0.12659314	0.825435121	0.047971739	0	0	G	progenitor
chr17:46130157:T:A	-2.719144568	2.49E-21	ENSG00000263503	chr17	-1.193550725	2.69E-10	ENSG00000264057	chr17	0.12659314	0.825435121	0.047971739	0	0	T	progenitor
chr17:46130412:A:G	-2.719144568	2.49E-21	ENSG00000263503	chr17	-1.193550725	2.69E-10	ENSG00000264057	chr17	0.12659314	0.825435121	0.047971739	0	0	A	progenitor
chr17:46130521:C:T	-2.719144568	2.49E-21	ENSG00000263503	chr17	-1.193550725	2.69E-10	ENSG00000264057	chr17	0.12659314	0.825435121	0.047971739	0	0	C	progenitor
chr17:46130534:A:ACT	-2.719144568	2.49E-21	ENSG00000263503	chr17	-1.193550725	2.69E-10	ENSG00000264057	chr17	0.12659314	0.825435121	0.047971739	0	0	A	progenitor
chr17:46130566:A:G	-2.719144568	2.49E-21	ENSG00000263503	chr17	-1.193550725	2.69E-10	ENSG00000264057	chr17	0.12659314	0.825435121	0.047971739	0	0	A	progenitor
chr17:46130778:C:G	-2.719144568	2.49E-21	ENSG00000263503	chr17	-1.193550725	2.69E-10	ENSG00000264057	chr17	0.12659314	0.825435121	0.047971739	0	0	C	progenitor
chr17:46130852:A:G	-2.719144568	2.49E-21	ENSG00000263503	chr17	-1.193550725	2.69E-10	ENSG00000264057	chr17	0.12659314	0.825435121	0.047971739	0	0	A	progenitor
chr17:46131579:C:T	-2.719144568	2.49E-21	ENSG00000263503	chr17	-1.193550725	2.69E-10	ENSG00000264057	chr17	0.12659314	0.825435121	0.047971739	0	0	C	progenitor
chr17:46131947:T:C	-2.719144568	2.49E-21	ENSG00000263503	chr17	-1.193550725	2.69E-10	ENSG00000264057	chr17	0.12659314	0.825435121	0.047971739	0	0	T	progenitor
chr17:46131998:G:A	-2.719144568	2.49E-21	ENSG00000263503	chr17	-1.193550725	2.69E-10	ENSG00000264057	chr17	0.12659314	0.825435121	0.047971739	0	0	G	progenitor
chr17:46132108:A:T	-2.719144568	2.49E-21	ENSG00000263503	chr17	-1.193550725	2.69E-10	ENSG00000264057	chr17	0.12659314	0.825435121	0.047971739	0	0	A	progenitor
chr17:46132262:T:C	-2.719144568	2.49E-21	ENSG00000263503	chr17	-1.193550725	2.69E-10	ENSG00000264057	chr17	0.12659314	0.825435121	0.047971739	0	0	T	progenitor
chr17:46132509:T:C	-2.719144568	2.49E-21	ENSG00000263503	chr17	-1.193550725	2.69E-10	ENSG00000264057	chr17	0.12659314	0.825435121	0.047971739	0	0	T	progenitor
chr17:46132553:C:G	-2.719144568	2.49E-21	ENSG00000263503	chr17	-1.193550725	2.69E-10	ENSG00000264057	chr17	0.12659314	0.825435121	0.047971739	0	0	C	progenitor
chr17:46132591:A:G	-2.719144568	2.49E-21	ENSG00000263503	chr17	-1.193550725	2.69E-10	ENSG00000264057	chr17	0.12659314	0.825435121	0.047971739	0	0	A	progenitor
chr17:46132619:T:C	-2.719144568	2.49E-21	ENSG00000263503	chr17	-1.193550725	2.69E-10	ENSG00000264057	chr17	0.12659314	0.825435121	0.047971739	0	0	T	progenitor
chr17:46132881:T:TGCAGTGAGCCATCATCATA	-2.719144568	2.49E-21	ENSG00000263503	chr17	-1.193550725	2.69E-10	ENSG00000264057	chr17	0.12659314	0.825435121	0.047971739	0	0	T	progenitor
chr17:46133076:C:T	-2.719144568	2.49E-21	ENSG00000263503	chr17	-1.193550725	2.69E-10	ENSG00000264057	chr17	0.12659314	0.825435121	0.047971739	0	0	C	progenitor
chr17:46133622:C:G	-2.719144568	2.49E-21	ENSG00000263503	chr17	-1.193550725	2.69E-10	ENSG00000264057	chr17	0.12659314	0.825435121	0.047971739	0	0	C	progenitor
chr17:46134136:G:A	-2.719144568	2.49E-21	ENSG00000263503	chr17	-1.193550725	2.69E-10	ENSG00000264057	chr17	0.12659314	0.825435121	0.047971739	0	0	G	progenitor
chr17:46134536:A:G	-2.719144568	2.49E-21	ENSG00000263503	chr17	-1.193550725	2.69E-10	ENSG00000264057	chr17	0.12659314	0.825435121	0.047971739	0	0	A	progenitor
chr17:46134666:C:A	-2.719144568	2.49E-21	ENSG00000263503	chr17	-1.193550725	2.69E-10	ENSG00000264057	chr17	0.12659314	0.825435121	0.047971739	0	0	C	progenitor
chr17:46134845:C:CA	-2.719144568	2.49E-21	ENSG00000263503	chr17	-1.193550725	2.69E-10	ENSG00000264057	chr17	0.12659314	0.825435121	0.047971739	0	0	C	progenitor
chr17:46135159:GA:G	-2.719144568	2.49E-21	ENSG00000263503	chr17	-1.193550725	2.69E-10	ENSG00000264057	chr17	0.12659314	0.825435121	0.047971739	0	0	GA	progenitor
chr17:46135161:A:G	-2.719144568	2.49E-21	ENSG00000263503	chr17	-1.193550725	2.69E-10	ENSG00000264057	chr17	0.12659314	0.825435121	0.047971739	0	0	A	progenitor
chr17:46135798:C:A	-2.719144568	2.49E-21	ENSG00000263503	chr17	-1.193550725	2.69E-10	ENSG00000264057	chr17	0.12659314	0.825435121	0.047971739	0	0	C	progenitor
chr17:46135821:G:T	-2.719144568	2.49E-21	ENSG00000263503	chr17	-1.193550725	2.69E-10	ENSG00000264057	chr17	0.12659314	0.825435121	0.047971739	0	0	G	progenitor
chr17:46135838:C:T	-2.719144568	2.49E-21	ENSG00000263503	chr17	-1.193550725	2.69E-10	ENSG00000264057	chr17	0.12659314	0.825435121	0.047971739	0	0	C	progenitor
chr17:46136181:AAAT:A	-2.719144568	2.49E-21	ENSG00000263503	chr17	-1.193550725	2.69E-10	ENSG00000264057	chr17	0.12659314	0.825435121	0.047971739	0	0	AAAT	progenitor
chr17:46136346:G:A	-2.719144568	2.49E-21	ENSG00000263503	chr17	-1.193550725	2.69E-10	ENSG00000264057	chr17	0.12659314	0.825435121	0.047971739	0	0	G	progenitor
chr17:46136555:A:C	-2.719144568	2.49E-21	ENSG00000263503	chr17	-1.193550725	2.69E-10	ENSG00000264057	chr17	0.12659314	0.825435121	0.047971739	0	0	A	progenitor
chr17:46136568:G:A	-2.719144568	2.49E-21	ENSG00000263503	chr17	-1.193550725	2.69E-10	ENSG00000264057	chr17	0.12659314	0.825435121	0.047971739	0	0	G	progenitor
chr17:46136728:A:G	-2.719144568	2.49E-21	ENSG00000263503	chr17	-1.193550725	2.69E-10	ENSG00000264057	chr17	0.12659314	0.825435121	0.047971739	0	0	A	progenitor
chr17:46137020:A:G	-2.719144568	2.49E-21	ENSG00000263503	chr17	-1.193550725	2.69E-10	ENSG00000264057	chr17	0.12659314	0.825435121	0.047971739	0	0	A	progenitor
chr17:46137152:C:T	-2.719144568	2.49E-21	ENSG00000263503	chr17	-1.193550725	2.69E-10	ENSG00000264057	chr17	0.12659314	0.825435121	0.047971739	0	0	C	progenitor
chr17:46137448:G:A	-2.719144568	2.49E-21	ENSG00000263503	chr17	-1.193550725	2.69E-10	ENSG00000264057	chr17	0.12659314	0.825435121	0.047971739	0	0	G	progenitor
chr17:46137449:C:G	-2.719144568	2.49E-21	ENSG00000263503	chr17	-1.193550725	2.69E-10	ENSG00000264057	chr17	0.12659314	0.825435121	0.047971739	0	0	C	progenitor
chr17:46137522:T:C	-2.719144568	2.49E-21	ENSG00000263503	chr17	-1.193550725	2.69E-10	ENSG00000264057	chr17	0.12659314	0.825435121	0.047971739	0	0	T	progenitor
chr17:46137679:T:C	-2.719144568	2.49E-21	ENSG00000263503	chr17	-1.193550725	2.69E-10	ENSG00000264057	chr17	0.12659314	0.825435121	0.047971739	0	0	T	progenitor
chr17:46137699:T:TA	-2.719144568	2.49E-21	ENSG00000263503	chr17	-1.193550725	2.69E-10	ENSG00000264057	chr17	0.12659314	0.825435121	0.047971739	0	0	T	progenitor
chr17:46138050:A:AG	-2.719144568	2.49E-21	ENSG00000263503	chr17	-1.193550725	2.69E-10	ENSG00000264057	chr17	0.12659314	0.825435121	0.047971739	0	0	A	progenitor
chr17:46138457:A:G	-2.719144568	2.49E-21	ENSG00000263503	chr17	-1.193550725	2.69E-10	ENSG00000264057	chr17	0.12659314	0.825435121	0.047971739	0	0	A	progenitor
chr17:46138530:C:T	-2.719144568	2.49E-21	ENSG00000263503	chr17	-1.193550725	2.69E-10	ENSG00000264057	chr17	0.12659314	0.825435121	0.047971739	0	0	C	progenitor
chr17:46138792:T:C	-2.719144568	2.49E-21	ENSG00000263503	chr17	-1.193550725	2.69E-10	ENSG00000264057	chr17	0.12659314	0.825435121	0.047971739	0	0	T	progenitor
chr17:46138860:A:G	-2.719144568	2.49E-21	ENSG00000263503	chr17	-1.193550725	2.69E-10	ENSG00000264057	chr17	0.12659314	0.825435121	0.047971739	0	0	A	progenitor
chr17:46139451:A:T	-2.719144568	2.49E-21	ENSG00000263503	chr17	-1.193550725	2.69E-10	ENSG00000264057	chr17	0.12659314	0.825435121	0.047971739	0	0	A	progenitor
chr17:46139600:G:GC	-2.719144568	2.49E-21	ENSG00000263503	chr17	-1.193550725	2.69E-10	ENSG00000264057	chr17	0.12659314	0.825435121	0.047971739	0	0	G	progenitor
chr17:46139654:T:C	-2.719144568	2.49E-21	ENSG00000263503	chr17	-1.193550725	2.69E-10	ENSG00000264057	chr17	0.12659314	0.825435121	0.047971739	0	0	T	progenitor
chr17:46139746:G:T	-2.719144568	2.49E-21	ENSG00000263503	chr17	-1.193550725	2.69E-10	ENSG00000264057	chr17	0.12659314	0.825435121	0.047971739	0	0	G	progenitor
chr17:46139860:A:G	-2.719144568	2.49E-21	ENSG00000263503	chr17	-1.193550725	2.69E-10	ENSG00000264057	chr17	0.12659314	0.825435121	0.047971739	0	0	A	progenitor
chr17:46139901:A:T	-2.719144568	2.49E-21	ENSG00000263503	chr17	-1.193550725	2.69E-10	ENSG00000264057	chr17	0.12659314	0.825435121	0.047971739	0	0	A	progenitor
chr17:46139927:G:A	-2.719144568	2.49E-21	ENSG00000263503	chr17	-1.193550725	2.69E-10	ENSG00000264057	chr17	0.12659314	0.825435121	0.047971739	0	0	G	progenitor
chr17:46140425:A:C	-2.719144568	2.49E-21	ENSG00000263503	chr17	-1.193550725	2.69E-10	ENSG00000264057	chr17	0.12659314	0.825435121	0.047971739	0	0	A	progenitor
chr17:46140651:C:G	-2.719144568	2.49E-21	ENSG00000263503	chr17	-1.193550725	2.69E-10	ENSG00000264057	chr17	0.12659314	0.825435121	0.047971739	0	0	C	progenitor
chr17:46140678:A:T	-2.719144568	2.49E-21	ENSG00000263503	chr17	-1.193550725	2.69E-10	ENSG00000264057	chr17	0.12659314	0.825435121	0.047971739	0	0	A	progenitor
chr17:46140772:C:T	-2.719144568	2.49E-21	ENSG00000263503	chr17	-1.193550725	2.69E-10	ENSG00000264057	chr17	0.12659314	0.825435121	0.047971739	0	0	C	progenitor
chr17:46140876:C:T	-2.719144568	2.49E-21	ENSG00000263503	chr17	-1.193550725	2.69E-10	ENSG00000264057	chr17	0.12659314	0.825435121	0.047971739	0	0	C	progenitor
chr17:46142465:T:A	-2.163560693	2.69E-17	ENSG00000263503	chr17	-0.951748705	4.43E-09	ENSG00000264057	chr17	0.23447147	0.757766642	0.007761888	0	0	T	progenitor
chr17:46142522:C:T	-2.55483	1.54E-17	ENSG00000263503	chr17	-1.122307096	3.91E-09	ENSG00000264057	chr17	0.235883622	0.759187418	0.00492896	0	0	C	progenitor
chr17:46142539:G:A	-2.55483	1.54E-17	ENSG00000263503	chr17	-1.122307096	3.91E-09	ENSG00000264057	chr17	0.235883622	0.759187418	0.00492896	0	0	G	progenitor
chr17:46142612:TCAAAA:T	-2.55483	1.54E-17	ENSG00000263503	chr17	-1.122307096	3.91E-09	ENSG00000264057	chr17	0.235883622	0.759187418	0.00492896	0	0	TCAAAA	progenitor
chr17:46144110:A:T	-2.55483	1.54E-17	ENSG00000263503	chr17	-1.122307096	3.91E-09	ENSG00000264057	chr17	0.235883622	0.759187418	0.00492896	0	0	A	progenitor
chr17:46144470:C:T	-2.55483	1.54E-17	ENSG00000263503	chr17	-1.122307096	3.91E-09	ENSG00000264057	chr17	0.235883622	0.759187418	0.00492896	0	0	C	progenitor
chr17:46144653:G:T	-2.55483	1.54E-17	ENSG00000263503	chr17	-1.122307096	3.91E-09	ENSG00000264057	chr17	0.235883622	0.759187418	0.00492896	0	0	G	progenitor
chr17:46144701:T:G	-2.838411918	9.39E-29	ENSG00000263503	chr17	-1.18854511	1.18E-10	ENSG00000264057	chr17	0.158571964	0.67739595	0.164032087	0	0	T	progenitor
chr17:46144714:A:C	-2.55483	1.54E-17	ENSG00000263503	chr17	-1.122307096	3.91E-09	ENSG00000264057	chr17	0.235883622	0.759187418	0.00492896	0	0	A	progenitor
chr17:46144969:G:A	-2.838411918	9.39E-29	ENSG00000263503	chr17	-1.18854511	1.18E-10	ENSG00000264057	chr17	0.158571964	0.67739595	0.164032087	0	0	G	progenitor
chr17:46145094:T:G	-2.838411918	9.39E-29	ENSG00000263503	chr17	-1.18854511	1.18E-10	ENSG00000264057	chr17	0.158571964	0.67739595	0.164032087	0	0	T	progenitor
chr17:46145668:A:C	-2.55483	1.54E-17	ENSG00000263503	chr17	-1.122307096	3.91E-09	ENSG00000264057	chr17	0.235883622	0.759187418	0.00492896	0	0	A	progenitor
chr17:46145694:G:A	-2.838411918	9.39E-29	ENSG00000263503	chr17	-1.18854511	1.18E-10	ENSG00000264057	chr17	0.158571964	0.67739595	0.164032087	0	0	G	progenitor
chr17:46145877:G:A	-2.838411918	9.39E-29	ENSG00000263503	chr17	-1.18854511	1.18E-10	ENSG00000264057	chr17	0.158571964	0.67739595	0.164032087	0	0	G	progenitor
chr17:46146021:T:C	-2.838411918	9.39E-29	ENSG00000263503	chr17	-1.18854511	1.18E-10	ENSG00000264057	chr17	0.158571964	0.67739595	0.164032087	0	0	T	progenitor
chr17:46146125:C:G	-2.55483	1.54E-17	ENSG00000263503	chr17	-1.122307096	3.91E-09	ENSG00000264057	chr17	0.235883622	0.759187418	0.00492896	0	0	C	progenitor
chr17:46146227:T:C	-2.55483	1.54E-17	ENSG00000263503	chr17	-1.122307096	3.91E-09	ENSG00000264057	chr17	0.235883622	0.759187418	0.00492896	0	0	T	progenitor
chr17:46147203:CAG:C	-2.838411918	9.39E-29	ENSG00000263503	chr17	-1.18854511	1.18E-10	ENSG00000264057	chr17	0.158571964	0.67739595	0.164032087	0	0	CAG	progenitor
chr17:46147320:A:T	-2.838411918	9.39E-29	ENSG00000263503	chr17	-1.18854511	1.18E-10	ENSG00000264057	chr17	0.158571964	0.67739595	0.164032087	0	0	A	progenitor
chr17:46147416:A:T	-2.838411918	9.39E-29	ENSG00000263503	chr17	-1.18854511	1.18E-10	ENSG00000264057	chr17	0.158571964	0.67739595	0.164032087	0	0	A	progenitor
chr17:46147573:A:T	-2.838411918	9.39E-29	ENSG00000263503	chr17	-1.18854511	1.18E-10	ENSG00000264057	chr17	0.158571964	0.67739595	0.164032087	0	0	A	progenitor
chr17:46147574:A:T	-2.838411918	9.39E-29	ENSG00000263503	chr17	-1.18854511	1.18E-10	ENSG00000264057	chr17	0.158571964	0.67739595	0.164032087	0	0	A	progenitor
chr17:46147868:T:C	-2.838411918	9.39E-29	ENSG00000263503	chr17	-1.18854511	1.18E-10	ENSG00000264057	chr17	0.158571964	0.67739595	0.164032087	0	0	T	progenitor
chr17:46148074:T:C	-2.719144568	2.49E-21	ENSG00000263503	chr17	-1.193550725	2.69E-10	ENSG00000264057	chr17	0.12659314	0.825435121	0.047971739	0	0	T	progenitor
chr17:46148119:T:C	-2.838411918	9.39E-29	ENSG00000263503	chr17	-1.18854511	1.18E-10	ENSG00000264057	chr17	0.158571964	0.67739595	0.164032087	0	0	T	progenitor
chr17:46148241:C:T	-2.719144568	2.49E-21	ENSG00000263503	chr17	-1.193550725	2.69E-10	ENSG00000264057	chr17	0.12659314	0.825435121	0.047971739	0	0	C	progenitor
chr17:46148436:C:T	-2.838411918	9.39E-29	ENSG00000263503	chr17	-1.18854511	1.18E-10	ENSG00000264057	chr17	0.158571964	0.67739595	0.164032087	0	0	C	progenitor
chr17:46148520:G:A	-2.838411918	9.39E-29	ENSG00000263503	chr17	-1.18854511	1.18E-10	ENSG00000264057	chr17	0.158571964	0.67739595	0.164032087	0	0	G	progenitor
chr17:46148664:G:A	-2.838411918	9.39E-29	ENSG00000263503	chr17	-1.18854511	1.18E-10	ENSG00000264057	chr17	0.158571964	0.67739595	0.164032087	0	0	G	progenitor
chr17:46148760:A:C	-2.838411918	9.39E-29	ENSG00000263503	chr17	-1.18854511	1.18E-10	ENSG00000264057	chr17	0.158571964	0.67739595	0.164032087	0	0	A	progenitor
chr17:46148959:A:T	-2.838411918	9.39E-29	ENSG00000263503	chr17	-1.18854511	1.18E-10	ENSG00000264057	chr17	0.158571964	0.67739595	0.164032087	0	0	A	progenitor
chr17:46148965:A:G	-2.838411918	9.39E-29	ENSG00000263503	chr17	-1.18854511	1.18E-10	ENSG00000264057	chr17	0.158571964	0.67739595	0.164032087	0	0	A	progenitor
chr17:46149195:T:G	-2.838411918	9.39E-29	ENSG00000263503	chr17	-1.18854511	1.18E-10	ENSG00000264057	chr17	0.158571964	0.67739595	0.164032087	0	0	T	progenitor
chr17:46149451:G:A	-2.719144568	2.49E-21	ENSG00000263503	chr17	-1.193550725	2.69E-10	ENSG00000264057	chr17	0.12659314	0.825435121	0.047971739	0	0	G	progenitor
chr17:46149614:A:G	-2.838411918	9.39E-29	ENSG00000263503	chr17	-1.18854511	1.18E-10	ENSG00000264057	chr17	0.158571964	0.67739595	0.164032087	0	0	A	progenitor
chr17:46149820:G:A	-2.838411918	9.39E-29	ENSG00000263503	chr17	-1.18854511	1.18E-10	ENSG00000264057	chr17	0.158571964	0.67739595	0.164032087	0	0	G	progenitor
chr17:46149830:T:C	-2.838411918	9.39E-29	ENSG00000263503	chr17	-1.18854511	1.18E-10	ENSG00000264057	chr17	0.158571964	0.67739595	0.164032087	0	0	T	progenitor
chr17:46150144:A:T	-2.838411918	9.39E-29	ENSG00000263503	chr17	-1.18854511	1.18E-10	ENSG00000264057	chr17	0.158571964	0.67739595	0.164032087	0	0	A	progenitor
chr17:46150165:T:C	-2.838411918	9.39E-29	ENSG00000263503	chr17	-1.18854511	1.18E-10	ENSG00000264057	chr17	0.158571964	0.67739595	0.164032087	0	0	T	progenitor
chr17:46150257:T:C	-1.706677713	1.99E-10	ENSG00000263503	chr17	-0.789643336	6.33E-07	ENSG00000264057	chr17	0.353828936	0.646131623	3.94E-05	0	0	T	progenitor
chr17:46150516:C:G	-2.838411918	9.39E-29	ENSG00000263503	chr17	-1.18854511	1.18E-10	ENSG00000264057	chr17	0.158571964	0.67739595	0.164032087	0	0	C	progenitor
chr17:46151163:G:A	-2.838411918	9.39E-29	ENSG00000263503	chr17	-1.18854511	1.18E-10	ENSG00000264057	chr17	0.158571964	0.67739595	0.164032087	0	0	G	progenitor
chr17:46151243:C:G	-2.838411918	9.39E-29	ENSG00000263503	chr17	-1.18854511	1.18E-10	ENSG00000264057	chr17	0.158571964	0.67739595	0.164032087	0	0	C	progenitor
chr17:46151253:C:T	-2.838411918	9.39E-29	ENSG00000263503	chr17	-1.18854511	1.18E-10	ENSG00000264057	chr17	0.158571964	0.67739595	0.164032087	0	0	C	progenitor
chr17:46151255:T:A	-2.838411918	9.39E-29	ENSG00000263503	chr17	-1.18854511	1.18E-10	ENSG00000264057	chr17	0.158571964	0.67739595	0.164032087	0	0	T	progenitor
chr17:46151404:A:G	-2.838411918	9.39E-29	ENSG00000263503	chr17	-1.18854511	1.18E-10	ENSG00000264057	chr17	0.158571964	0.67739595	0.164032087	0	0	A	progenitor
chr17:46151458:A:G	-2.838411918	9.39E-29	ENSG00000263503	chr17	-1.18854511	1.18E-10	ENSG00000264057	chr17	0.158571964	0.67739595	0.164032087	0	0	A	progenitor
chr17:46151707:G:A	-2.838411918	9.39E-29	ENSG00000263503	chr17	-1.18854511	1.18E-10	ENSG00000264057	chr17	0.158571964	0.67739595	0.164032087	0	0	G	progenitor
chr17:46151998:T:C	-2.838411918	9.39E-29	ENSG00000263503	chr17	-1.18854511	1.18E-10	ENSG00000264057	chr17	0.158571964	0.67739595	0.164032087	0	0	T	progenitor
chr17:46152049:T:C	-2.838411918	9.39E-29	ENSG00000263503	chr17	-1.18854511	1.18E-10	ENSG00000264057	chr17	0.158571964	0.67739595	0.164032087	0	0	T	progenitor
chr17:46152342:GACAA:G	-2.838411918	9.39E-29	ENSG00000263503	chr17	-1.18854511	1.18E-10	ENSG00000264057	chr17	0.158571964	0.67739595	0.164032087	0	0	GACAA	progenitor
chr17:46152620:T:C	-2.838411918	9.39E-29	ENSG00000263503	chr17	-1.18854511	1.18E-10	ENSG00000264057	chr17	0.158571964	0.67739595	0.164032087	0	0	T	progenitor
chr17:46152731:C:T	-2.838411918	9.39E-29	ENSG00000263503	chr17	-1.18854511	1.18E-10	ENSG00000264057	chr17	0.158571964	0.67739595	0.164032087	0	0	C	progenitor
chr17:46152800:G:A	-2.838411918	9.39E-29	ENSG00000263503	chr17	-1.18854511	1.18E-10	ENSG00000264057	chr17	0.158571964	0.67739595	0.164032087	0	0	G	progenitor
chr17:46152903:G:C	-2.838411918	9.39E-29	ENSG00000263503	chr17	-1.18854511	1.18E-10	ENSG00000264057	chr17	0.158571964	0.67739595	0.164032087	0	0	G	progenitor
chr17:46153281:C:T	-2.838411918	9.39E-29	ENSG00000263503	chr17	-1.18854511	1.18E-10	ENSG00000264057	chr17	0.158571964	0.67739595	0.164032087	0	0	C	progenitor
chr17:46153751:T:C	-2.838411918	9.39E-29	ENSG00000263503	chr17	-1.18854511	1.18E-10	ENSG00000264057	chr17	0.158571964	0.67739595	0.164032087	0	0	T	progenitor
chr17:46153929:G:A	-2.838411918	9.39E-29	ENSG00000263503	chr17	-1.18854511	1.18E-10	ENSG00000264057	chr17	0.158571964	0.67739595	0.164032087	0	0	G	progenitor
chr17:46153960:G:A	-2.838411918	9.39E-29	ENSG00000263503	chr17	-1.18854511	1.18E-10	ENSG00000264057	chr17	0.158571964	0.67739595	0.164032087	0	0	G	progenitor
chr17:46154251:A:T	-2.838411918	9.39E-29	ENSG00000263503	chr17	-1.18854511	1.18E-10	ENSG00000264057	chr17	0.158571964	0.67739595	0.164032087	0	0	A	progenitor
chr17:46154461:T:C	-2.838411918	9.39E-29	ENSG00000263503	chr17	-1.18854511	1.18E-10	ENSG00000264057	chr17	0.158571964	0.67739595	0.164032087	0	0	T	progenitor
chr17:46154566:G:A	-2.838411918	9.39E-29	ENSG00000263503	chr17	-1.18854511	1.18E-10	ENSG00000264057	chr17	0.158571964	0.67739595	0.164032087	0	0	G	progenitor
chr17:46154803:A:G	-2.838411918	9.39E-29	ENSG00000263503	chr17	-1.18854511	1.18E-10	ENSG00000264057	chr17	0.158571964	0.67739595	0.164032087	0	0	A	progenitor
chr17:46155042:G:A	-2.838411918	9.39E-29	ENSG00000263503	chr17	-1.18854511	1.18E-10	ENSG00000264057	chr17	0.158571964	0.67739595	0.164032087	0	0	G	progenitor
chr17:46155355:G:A	-2.838411918	9.39E-29	ENSG00000263503	chr17	-1.18854511	1.18E-10	ENSG00000264057	chr17	0.158571964	0.67739595	0.164032087	0	0	G	progenitor
chr17:46155593:G:A	-2.838411918	9.39E-29	ENSG00000263503	chr17	-1.18854511	1.18E-10	ENSG00000264057	chr17	0.158571964	0.67739595	0.164032087	0	0	G	progenitor
chr17:46155624:T:C	-2.838411918	9.39E-29	ENSG00000263503	chr17	-1.18854511	1.18E-10	ENSG00000264057	chr17	0.158571964	0.67739595	0.164032087	0	0	T	progenitor
chr17:46156067:G:C	-2.838411918	9.39E-29	ENSG00000263503	chr17	-1.18854511	1.18E-10	ENSG00000264057	chr17	0.158571964	0.67739595	0.164032087	0	0	G	progenitor
chr17:46156223:T:C	-2.838411918	9.39E-29	ENSG00000263503	chr17	-1.18854511	1.18E-10	ENSG00000264057	chr17	0.158571964	0.67739595	0.164032087	0	0	T	progenitor
chr17:46156333:C:T	-2.838411918	9.39E-29	ENSG00000263503	chr17	-1.18854511	1.18E-10	ENSG00000264057	chr17	0.158571964	0.67739595	0.164032087	0	0	C	progenitor
chr17:46156410:T:C	-2.838411918	9.39E-29	ENSG00000263503	chr17	-1.18854511	1.18E-10	ENSG00000264057	chr17	0.158571964	0.67739595	0.164032087	0	0	T	progenitor
chr17:46156445:C:T	-2.838411918	9.39E-29	ENSG00000263503	chr17	-1.18854511	1.18E-10	ENSG00000264057	chr17	0.158571964	0.67739595	0.164032087	0	0	C	progenitor
chr17:46156694:A:G	-2.502082682	4.81E-22	ENSG00000263503	chr17	-1.047633348	2.19E-09	ENSG00000264057	chr17	0.327600096	0.654103966	0.018295939	0	0	A	progenitor
chr17:46156698:G:A	-2.502082682	4.81E-22	ENSG00000263503	chr17	-1.047633348	2.19E-09	ENSG00000264057	chr17	0.327600096	0.654103966	0.018295939	0	0	G	progenitor
chr17:46156899:C:CAAA	-2.838411918	9.39E-29	ENSG00000263503	chr17	-1.18854511	1.18E-10	ENSG00000264057	chr17	0.158571964	0.67739595	0.164032087	0	0	C	progenitor
chr17:46157160:C:T	-2.838411918	9.39E-29	ENSG00000263503	chr17	-1.18854511	1.18E-10	ENSG00000264057	chr17	0.158571964	0.67739595	0.164032087	0	0	C	progenitor
chr17:46158527:C:T	-2.838411918	9.39E-29	ENSG00000263503	chr17	-1.18854511	1.18E-10	ENSG00000264057	chr17	0.158571964	0.67739595	0.164032087	0	0	C	progenitor
chr17:46158742:T:C	-2.838411918	9.39E-29	ENSG00000263503	chr17	-1.18854511	1.18E-10	ENSG00000264057	chr17	0.158571964	0.67739595	0.164032087	0	0	T	progenitor
chr17:46158843:G:A	-2.838411918	9.39E-29	ENSG00000263503	chr17	-1.18854511	1.18E-10	ENSG00000264057	chr17	0.158571964	0.67739595	0.164032087	0	0	G	progenitor
chr17:46158955:C:G	-2.640667055	4.26E-17	ENSG00000263503	chr17	-1.079975718	1.07E-07	ENSG00000264057	chr17	0.534199041	0.465558454	0.000242505	0	0	C	progenitor
chr17:46159359:C:A	-2.559921388	3.74E-21	ENSG00000263503	chr17	-1.108152993	6.51E-10	ENSG00000264057	chr17	0.183994576	0.780891568	0.035113857	0	0	C	progenitor
chr17:46159702:A:T	-2.838411918	9.39E-29	ENSG00000263503	chr17	-1.18854511	1.18E-10	ENSG00000264057	chr17	0.158571964	0.67739595	0.164032087	0	0	A	progenitor
chr17:46160006:G:C	-2.838411918	9.39E-29	ENSG00000263503	chr17	-1.18854511	1.18E-10	ENSG00000264057	chr17	0.158571964	0.67739595	0.164032087	0	0	G	progenitor
chr17:46160424:G:A	-2.838411918	9.39E-29	ENSG00000263503	chr17	-1.18854511	1.18E-10	ENSG00000264057	chr17	0.158571964	0.67739595	0.164032087	0	0	G	progenitor
chr17:46160764:AT:A	-2.838411918	9.39E-29	ENSG00000263503	chr17	-1.18854511	1.18E-10	ENSG00000264057	chr17	0.158571964	0.67739595	0.164032087	0	0	AT	progenitor
chr17:46161058:G:A	-2.838411918	9.39E-29	ENSG00000263503	chr17	-1.18854511	1.18E-10	ENSG00000264057	chr17	0.158571964	0.67739595	0.164032087	0	0	G	progenitor
chr17:46161124:G:A	-2.838411918	9.39E-29	ENSG00000263503	chr17	-1.18854511	1.18E-10	ENSG00000264057	chr17	0.158571964	0.67739595	0.164032087	0	0	G	progenitor
chr17:46161572:T:C	-2.838411918	9.39E-29	ENSG00000263503	chr17	-1.18854511	1.18E-10	ENSG00000264057	chr17	0.158571964	0.67739595	0.164032087	0	0	T	progenitor
chr17:46161600:T:C	-2.838411918	9.39E-29	ENSG00000263503	chr17	-1.18854511	1.18E-10	ENSG00000264057	chr17	0.158571964	0.67739595	0.164032087	0	0	T	progenitor
chr17:46161859:G:A	-2.838411918	9.39E-29	ENSG00000263503	chr17	-1.18854511	1.18E-10	ENSG00000264057	chr17	0.158571964	0.67739595	0.164032087	0	0	G	progenitor
chr17:46162190:T:C	-2.838411918	9.39E-29	ENSG00000263503	chr17	-1.18854511	1.18E-10	ENSG00000264057	chr17	0.158571964	0.67739595	0.164032087	0	0	T	progenitor
chr17:46162273:C:A	-2.838411918	9.39E-29	ENSG00000263503	chr17	-1.18854511	1.18E-10	ENSG00000264057	chr17	0.158571964	0.67739595	0.164032087	0	0	C	progenitor
chr17:46162592:C:T	-2.838411918	9.39E-29	ENSG00000263503	chr17	-1.18854511	1.18E-10	ENSG00000264057	chr17	0.158571964	0.67739595	0.164032087	0	0	C	progenitor
chr17:46162741:T:C	-2.838411918	9.39E-29	ENSG00000263503	chr17	-1.18854511	1.18E-10	ENSG00000264057	chr17	0.158571964	0.67739595	0.164032087	0	0	T	progenitor
chr17:46163131:T:C	-2.838411918	9.39E-29	ENSG00000263503	chr17	-1.18854511	1.18E-10	ENSG00000264057	chr17	0.158571964	0.67739595	0.164032087	0	0	T	progenitor
chr17:46163431:T:C	-2.838411918	9.39E-29	ENSG00000263503	chr17	-1.18854511	1.18E-10	ENSG00000264057	chr17	0.158571964	0.67739595	0.164032087	0	0	T	progenitor
chr17:46163484:T:C	-2.838411918	9.39E-29	ENSG00000263503	chr17	-1.18854511	1.18E-10	ENSG00000264057	chr17	0.158571964	0.67739595	0.164032087	0	0	T	progenitor
chr17:46163620:C:A	-2.838411918	9.39E-29	ENSG00000263503	chr17	-1.18854511	1.18E-10	ENSG00000264057	chr17	0.158571964	0.67739595	0.164032087	0	0	C	progenitor
chr17:46163938:C:G	-2.838411918	9.39E-29	ENSG00000263503	chr17	-1.18854511	1.18E-10	ENSG00000264057	chr17	0.158571964	0.67739595	0.164032087	0	0	C	progenitor
chr17:46164121:CTT:C	-2.838411918	9.39E-29	ENSG00000263503	chr17	-1.18854511	1.18E-10	ENSG00000264057	chr17	0.158571964	0.67739595	0.164032087	0	0	CTT	progenitor
chr17:46164298:T:C	-2.838411918	9.39E-29	ENSG00000263503	chr17	-1.18854511	1.18E-10	ENSG00000264057	chr17	0.158571964	0.67739595	0.164032087	0	0	T	progenitor
chr17:46164431:T:C	-2.838411918	9.39E-29	ENSG00000263503	chr17	-1.18854511	1.18E-10	ENSG00000264057	chr17	0.158571964	0.67739595	0.164032087	0	0	T	progenitor
chr17:46165170:C:T	-2.681661938	1.71E-17	ENSG00000263503	chr17	-1.039786379	5.33E-07	ENSG00000264057	chr17	0.633310392	0.366642331	4.73E-05	0	0	C	progenitor
chr17:46165208:G:A	-2.681661938	1.71E-17	ENSG00000263503	chr17	-1.039786379	5.33E-07	ENSG00000264057	chr17	0.633310392	0.366642331	4.73E-05	0	0	G	progenitor
chr17:46165240:C:CTTAT	-2.838411918	9.39E-29	ENSG00000263503	chr17	-1.18854511	1.18E-10	ENSG00000264057	chr17	0.158571964	0.67739595	0.164032087	0	0	C	progenitor
chr17:46165271:C:T	-2.838411918	9.39E-29	ENSG00000263503	chr17	-1.18854511	1.18E-10	ENSG00000264057	chr17	0.158571964	0.67739595	0.164032087	0	0	C	progenitor
chr17:46165393:C:T	-2.838411918	9.39E-29	ENSG00000263503	chr17	-1.18854511	1.18E-10	ENSG00000264057	chr17	0.158571964	0.67739595	0.164032087	0	0	C	progenitor
chr17:46165422:C:T	-2.838411918	9.39E-29	ENSG00000263503	chr17	-1.18854511	1.18E-10	ENSG00000264057	chr17	0.158571964	0.67739595	0.164032087	0	0	C	progenitor
chr17:46165603:T:C	-2.838411918	9.39E-29	ENSG00000263503	chr17	-1.18854511	1.18E-10	ENSG00000264057	chr17	0.158571964	0.67739595	0.164032087	0	0	T	progenitor
chr17:46165813:A:G	-2.838411918	9.39E-29	ENSG00000263503	chr17	-1.18854511	1.18E-10	ENSG00000264057	chr17	0.158571964	0.67739595	0.164032087	0	0	A	progenitor
chr17:46165985:T:TCG	-2.838411918	9.39E-29	ENSG00000263503	chr17	-1.18854511	1.18E-10	ENSG00000264057	chr17	0.158571964	0.67739595	0.164032087	0	0	T	progenitor
chr17:46165988:A:AG	-2.838411918	9.39E-29	ENSG00000263503	chr17	-1.18854511	1.18E-10	ENSG00000264057	chr17	0.158571964	0.67739595	0.164032087	0	0	A	progenitor
chr17:46166177:TA:T	-2.838411918	9.39E-29	ENSG00000263503	chr17	-1.18854511	1.18E-10	ENSG00000264057	chr17	0.158571964	0.67739595	0.164032087	0	0	TA	progenitor
chr17:46166497:A:T	-2.838411918	9.39E-29	ENSG00000263503	chr17	-1.18854511	1.18E-10	ENSG00000264057	chr17	0.158571964	0.67739595	0.164032087	0	0	A	progenitor
chr17:46166502:C:T	-2.838411918	9.39E-29	ENSG00000263503	chr17	-1.18854511	1.18E-10	ENSG00000264057	chr17	0.158571964	0.67739595	0.164032087	0	0	C	progenitor
chr17:46166504:T:C	-2.838411918	9.39E-29	ENSG00000263503	chr17	-1.18854511	1.18E-10	ENSG00000264057	chr17	0.158571964	0.67739595	0.164032087	0	0	T	progenitor
chr17:46166613:C:T	-2.838411918	9.39E-29	ENSG00000263503	chr17	-1.18854511	1.18E-10	ENSG00000264057	chr17	0.158571964	0.67739595	0.164032087	0	0	C	progenitor
chr17:46167031:G:A	-2.838411918	9.39E-29	ENSG00000263503	chr17	-1.18854511	1.18E-10	ENSG00000264057	chr17	0.158571964	0.67739595	0.164032087	0	0	G	progenitor
chr17:46167215:T:C	-2.838411918	9.39E-29	ENSG00000263503	chr17	-1.18854511	1.18E-10	ENSG00000264057	chr17	0.158571964	0.67739595	0.164032087	0	0	T	progenitor
chr17:46167273:A:G	-2.838411918	9.39E-29	ENSG00000263503	chr17	-1.18854511	1.18E-10	ENSG00000264057	chr17	0.158571964	0.67739595	0.164032087	0	0	A	progenitor
chr17:46167530:C:G	-2.838411918	9.39E-29	ENSG00000263503	chr17	-1.18854511	1.18E-10	ENSG00000264057	chr17	0.158571964	0.67739595	0.164032087	0	0	C	progenitor
chr17:46167560:T:G	-2.838411918	9.39E-29	ENSG00000263503	chr17	-1.18854511	1.18E-10	ENSG00000264057	chr17	0.158571964	0.67739595	0.164032087	0	0	T	progenitor
chr17:46167805:G:T	-2.838411918	9.39E-29	ENSG00000263503	chr17	-1.18854511	1.18E-10	ENSG00000264057	chr17	0.158571964	0.67739595	0.164032087	0	0	G	progenitor
chr17:46167993:G:A	-2.838411918	9.39E-29	ENSG00000263503	chr17	-1.18854511	1.18E-10	ENSG00000264057	chr17	0.158571964	0.67739595	0.164032087	0	0	G	progenitor
chr17:46168400:G:A	-2.838411918	9.39E-29	ENSG00000263503	chr17	-1.18854511	1.18E-10	ENSG00000264057	chr17	0.158571964	0.67739595	0.164032087	0	0	G	progenitor
chr17:46168510:A:G	-2.838411918	9.39E-29	ENSG00000263503	chr17	-1.18854511	1.18E-10	ENSG00000264057	chr17	0.158571964	0.67739595	0.164032087	0	0	A	progenitor
chr17:46168777:C:A	-2.838411918	9.39E-29	ENSG00000263503	chr17	-1.18854511	1.18E-10	ENSG00000264057	chr17	0.158571964	0.67739595	0.164032087	0	0	C	progenitor
chr17:46168845:A:G	-2.838411918	9.39E-29	ENSG00000263503	chr17	-1.18854511	1.18E-10	ENSG00000264057	chr17	0.158571964	0.67739595	0.164032087	0	0	A	progenitor
chr17:46168964:T:C	-2.838411918	9.39E-29	ENSG00000263503	chr17	-1.18854511	1.18E-10	ENSG00000264057	chr17	0.158571964	0.67739595	0.164032087	0	0	T	progenitor
chr17:46169039:C:A	-2.838411918	9.39E-29	ENSG00000263503	chr17	-1.18854511	1.18E-10	ENSG00000264057	chr17	0.158571964	0.67739595	0.164032087	0	0	C	progenitor
chr17:46169161:T:C	-2.838411918	9.39E-29	ENSG00000263503	chr17	-1.18854511	1.18E-10	ENSG00000264057	chr17	0.158571964	0.67739595	0.164032087	0	0	T	progenitor
chr17:46169258:C:A	-2.838411918	9.39E-29	ENSG00000263503	chr17	-1.18854511	1.18E-10	ENSG00000264057	chr17	0.158571964	0.67739595	0.164032087	0	0	C	progenitor
chr17:46169323:GAACT:G	-2.838411918	9.39E-29	ENSG00000263503	chr17	-1.18854511	1.18E-10	ENSG00000264057	chr17	0.158571964	0.67739595	0.164032087	0	0	GAACT	progenitor
chr17:46169631:G:A	-2.838411918	9.39E-29	ENSG00000263503	chr17	-1.18854511	1.18E-10	ENSG00000264057	chr17	0.158571964	0.67739595	0.164032087	0	0	G	progenitor
chr17:46169948:C:T	-2.838411918	9.39E-29	ENSG00000263503	chr17	-1.18854511	1.18E-10	ENSG00000264057	chr17	0.158571964	0.67739595	0.164032087	0	0	C	progenitor
chr17:46170307:G:A	-2.838411918	9.39E-29	ENSG00000263503	chr17	-1.18854511	1.18E-10	ENSG00000264057	chr17	0.158571964	0.67739595	0.164032087	0	0	G	progenitor
chr17:46170676:G:A	-2.838411918	9.39E-29	ENSG00000263503	chr17	-1.18854511	1.18E-10	ENSG00000264057	chr17	0.158571964	0.67739595	0.164032087	0	0	G	progenitor
chr17:46171403:T:C	-2.838411918	9.39E-29	ENSG00000263503	chr17	-1.18854511	1.18E-10	ENSG00000264057	chr17	0.158571964	0.67739595	0.164032087	0	0	T	progenitor
chr17:46171448:G:A	-2.838411918	9.39E-29	ENSG00000263503	chr17	-1.18854511	1.18E-10	ENSG00000264057	chr17	0.158571964	0.67739595	0.164032087	0	0	G	progenitor
chr17:46172545:T:TA	-2.838411918	9.39E-29	ENSG00000263503	chr17	-1.18854511	1.18E-10	ENSG00000264057	chr17	0.158571964	0.67739595	0.164032087	0	0	T	progenitor
chr17:46173107:G:C	-2.838411918	9.39E-29	ENSG00000263503	chr17	-1.18854511	1.18E-10	ENSG00000264057	chr17	0.158571964	0.67739595	0.164032087	0	0	G	progenitor
chr17:46173517:C:A	-2.838411918	9.39E-29	ENSG00000263503	chr17	-1.18854511	1.18E-10	ENSG00000264057	chr17	0.158571964	0.67739595	0.164032087	0	0	C	progenitor
chr17:46173877:C:T	-2.838411918	9.39E-29	ENSG00000263503	chr17	-1.18854511	1.18E-10	ENSG00000264057	chr17	0.158571964	0.67739595	0.164032087	0	0	C	progenitor
chr17:46174188:ATG:A	-2.838411918	9.39E-29	ENSG00000263503	chr17	-1.18854511	1.18E-10	ENSG00000264057	chr17	0.158571964	0.67739595	0.164032087	0	0	ATG	progenitor
chr17:46175095:C:G	-2.838411918	9.39E-29	ENSG00000263503	chr17	-1.18854511	1.18E-10	ENSG00000264057	chr17	0.158571964	0.67739595	0.164032087	0	0	C	progenitor
chr17:46175102:G:A	-2.838411918	9.39E-29	ENSG00000263503	chr17	-1.18854511	1.18E-10	ENSG00000264057	chr17	0.158571964	0.67739595	0.164032087	0	0	G	progenitor
chr17:46176925:C:T	-2.838411918	9.39E-29	ENSG00000263503	chr17	-1.18854511	1.18E-10	ENSG00000264057	chr17	0.158571964	0.67739595	0.164032087	0	0	C	progenitor
chr17:46177101:A:G	-2.838411918	9.39E-29	ENSG00000263503	chr17	-1.18854511	1.18E-10	ENSG00000264057	chr17	0.158571964	0.67739595	0.164032087	0	0	A	progenitor
chr17:46177128:T:C	-2.838411918	9.39E-29	ENSG00000263503	chr17	-1.18854511	1.18E-10	ENSG00000264057	chr17	0.158571964	0.67739595	0.164032087	0	0	T	progenitor
chr17:46177636:C:A	-2.838411918	9.39E-29	ENSG00000263503	chr17	-1.18854511	1.18E-10	ENSG00000264057	chr17	0.158571964	0.67739595	0.164032087	0	0	C	progenitor
chr17:46177651:T:C	-2.838411918	9.39E-29	ENSG00000263503	chr17	-1.18854511	1.18E-10	ENSG00000264057	chr17	0.158571964	0.67739595	0.164032087	0	0	T	progenitor
chr17:46177780:C:CT	-2.237120534	4.89E-16	ENSG00000263503	chr17	-0.962287767	3.22E-08	ENSG00000264057	chr17	0.38708964	0.611820549	0.00108981	0	0	C	progenitor
chr17:46178184:A:G	-2.838411918	9.39E-29	ENSG00000263503	chr17	-1.18854511	1.18E-10	ENSG00000264057	chr17	0.158571964	0.67739595	0.164032087	0	0	A	progenitor
chr17:46178418:A:G	-2.838411918	9.39E-29	ENSG00000263503	chr17	-1.18854511	1.18E-10	ENSG00000264057	chr17	0.158571964	0.67739595	0.164032087	0	0	A	progenitor
chr17:46179344:G:C	-2.838411918	9.39E-29	ENSG00000263503	chr17	-1.18854511	1.18E-10	ENSG00000264057	chr17	0.158571964	0.67739595	0.164032087	0	0	G	progenitor
chr17:46180417:A:G	-1.705638582	3.29E-11	ENSG00000263503	chr17	-0.768518354	5.82E-07	ENSG00000264057	chr17	0.417390215	0.582556006	5.38E-05	0	0	A	progenitor
chr17:46181080:A:G	-2.838411918	9.39E-29	ENSG00000263503	chr17	-1.18854511	1.18E-10	ENSG00000264057	chr17	0.158571964	0.67739595	0.164032087	0	0	A	progenitor
chr17:46181548:A:G	-2.838411918	9.39E-29	ENSG00000263503	chr17	-1.18854511	1.18E-10	ENSG00000264057	chr17	0.158571964	0.67739595	0.164032087	0	0	A	progenitor
chr17:46181572:G:A	-2.838411918	9.39E-29	ENSG00000263503	chr17	-1.18854511	1.18E-10	ENSG00000264057	chr17	0.158571964	0.67739595	0.164032087	0	0	G	progenitor
chr17:46181895:T:G	-2.838411918	9.39E-29	ENSG00000263503	chr17	-1.18854511	1.18E-10	ENSG00000264057	chr17	0.158571964	0.67739595	0.164032087	0	0	T	progenitor
chr17:46181947:T:TA	-2.838411918	9.39E-29	ENSG00000263503	chr17	-1.18854511	1.18E-10	ENSG00000264057	chr17	0.158571964	0.67739595	0.164032087	0	0	T	progenitor
chr17:46183278:AT:A	-2.838411918	9.39E-29	ENSG00000263503	chr17	-1.18854511	1.18E-10	ENSG00000264057	chr17	0.158571964	0.67739595	0.164032087	0	0	AT	progenitor
chr17:46183479:G:A	-2.838411918	9.39E-29	ENSG00000263503	chr17	-1.18854511	1.18E-10	ENSG00000264057	chr17	0.158571964	0.67739595	0.164032087	0	0	G	progenitor
chr17:46183567:A:G	-2.838411918	9.39E-29	ENSG00000263503	chr17	-1.18854511	1.18E-10	ENSG00000264057	chr17	0.158571964	0.67739595	0.164032087	0	0	A	progenitor
chr17:46185215:A:C	-2.838411918	9.39E-29	ENSG00000263503	chr17	-1.18854511	1.18E-10	ENSG00000264057	chr17	0.158571964	0.67739595	0.164032087	0	0	A	progenitor
chr17:46185216:C:A	-2.838411918	9.39E-29	ENSG00000263503	chr17	-1.18854511	1.18E-10	ENSG00000264057	chr17	0.158571964	0.67739595	0.164032087	0	0	C	progenitor
chr17:46185392:C:T	-2.838411918	9.39E-29	ENSG00000263503	chr17	-1.18854511	1.18E-10	ENSG00000264057	chr17	0.158571964	0.67739595	0.164032087	0	0	C	progenitor
chr17:46185656:C:CAT	-2.838411918	9.39E-29	ENSG00000263503	chr17	-1.18854511	1.18E-10	ENSG00000264057	chr17	0.158571964	0.67739595	0.164032087	0	0	C	progenitor
chr17:46185975:GA:G	-2.392176525	3.81E-19	ENSG00000263503	chr17	-1.007576429	8.81E-09	ENSG00000264057	chr17	0.382506942	0.612954245	0.004538812	0	0	GA	progenitor
chr17:46186359:G:T	-2.838411918	9.39E-29	ENSG00000263503	chr17	-1.18854511	1.18E-10	ENSG00000264057	chr17	0.158571964	0.67739595	0.164032087	0	0	G	progenitor
chr17:46188111:G:C	-2.838411918	9.39E-29	ENSG00000263503	chr17	-1.18854511	1.18E-10	ENSG00000264057	chr17	0.158571964	0.67739595	0.164032087	0	0	G	progenitor
chr17:46189326:C:A	-2.838411918	9.39E-29	ENSG00000263503	chr17	-1.18854511	1.18E-10	ENSG00000264057	chr17	0.158571964	0.67739595	0.164032087	0	0	C	progenitor
chr17:46189609:G:A	-2.838411918	9.39E-29	ENSG00000263503	chr17	-1.18854511	1.18E-10	ENSG00000264057	chr17	0.158571964	0.67739595	0.164032087	0	0	G	progenitor
chr17:46190435:A:AT	-2.838411918	9.39E-29	ENSG00000263503	chr17	-1.18854511	1.18E-10	ENSG00000264057	chr17	0.158571964	0.67739595	0.164032087	0	0	A	progenitor
chr17:46191331:A:C	-2.838411918	9.39E-29	ENSG00000263503	chr17	-1.18854511	1.18E-10	ENSG00000264057	chr17	0.158571964	0.67739595	0.164032087	0	0	A	progenitor
chr17:46191851:G:C	-2.838411918	9.39E-29	ENSG00000263503	chr17	-1.18854511	1.18E-10	ENSG00000264057	chr17	0.158571964	0.67739595	0.164032087	0	0	G	progenitor
chr17:46192055:C:T	-2.838411918	9.39E-29	ENSG00000263503	chr17	-1.18854511	1.18E-10	ENSG00000264057	chr17	0.158571964	0.67739595	0.164032087	0	0	C	progenitor
chr17:46192144:A:G	-2.838411918	9.39E-29	ENSG00000263503	chr17	-1.18854511	1.18E-10	ENSG00000264057	chr17	0.158571964	0.67739595	0.164032087	0	0	A	progenitor
chr17:46192180:C:T	-2.277197897	1.38E-22	ENSG00000263503	chr17	-0.937551063	3.79E-09	ENSG00000264057	chr17	0.404137885	0.57886553	0.016996585	0	0	C	progenitor
chr17:46192310:T:TAA	-2.838411918	9.39E-29	ENSG00000263503	chr17	-1.18854511	1.18E-10	ENSG00000264057	chr17	0.158571964	0.67739595	0.164032087	0	0	T	progenitor
chr17:46192470:CAAGAG:C	-2.838411918	9.39E-29	ENSG00000263503	chr17	-1.18854511	1.18E-10	ENSG00000264057	chr17	0.158571964	0.67739595	0.164032087	0	0	CAAGAG	progenitor
chr17:46192556:T:C	-2.838411918	9.39E-29	ENSG00000263503	chr17	-1.18854511	1.18E-10	ENSG00000264057	chr17	0.158571964	0.67739595	0.164032087	0	0	T	progenitor
chr17:46192787:CAGG:C	-2.838411918	9.39E-29	ENSG00000263503	chr17	-1.18854511	1.18E-10	ENSG00000264057	chr17	0.158571964	0.67739595	0.164032087	0	0	CAGG	progenitor
chr17:46193342:AGCGGTGGCG:A	-2.838411918	9.39E-29	ENSG00000263503	chr17	-1.18854511	1.18E-10	ENSG00000264057	chr17	0.158571964	0.67739595	0.164032087	0	0	AGCGGTGGCG	progenitor
chr17:46194146:G:C	-2.838411918	9.39E-29	ENSG00000263503	chr17	-1.18854511	1.18E-10	ENSG00000264057	chr17	0.158571964	0.67739595	0.164032087	0	0	G	progenitor
chr17:46196032:C:T	-2.838411918	9.39E-29	ENSG00000263503	chr17	-1.18854511	1.18E-10	ENSG00000264057	chr17	0.158571964	0.67739595	0.164032087	0	0	C	progenitor
chr17:46196287:T:G	-2.838411918	9.39E-29	ENSG00000263503	chr17	-1.18854511	1.18E-10	ENSG00000264057	chr17	0.158571964	0.67739595	0.164032087	0	0	T	progenitor
chr17:46196298:A:G	-2.838411918	9.39E-29	ENSG00000263503	chr17	-1.18854511	1.18E-10	ENSG00000264057	chr17	0.158571964	0.67739595	0.164032087	0	0	A	progenitor
chr17:46196523:C:T	-2.838411918	9.39E-29	ENSG00000263503	chr17	-1.18854511	1.18E-10	ENSG00000264057	chr17	0.158571964	0.67739595	0.164032087	0	0	C	progenitor
chr17:46196553:A:G	-2.838411918	9.39E-29	ENSG00000263503	chr17	-1.18854511	1.18E-10	ENSG00000264057	chr17	0.158571964	0.67739595	0.164032087	0	0	A	progenitor
chr17:46197567:C:G	-2.838411918	9.39E-29	ENSG00000263503	chr17	-1.18854511	1.18E-10	ENSG00000264057	chr17	0.158571964	0.67739595	0.164032087	0	0	C	progenitor
chr17:46197864:G:T	-2.838411918	9.39E-29	ENSG00000263503	chr17	-1.18854511	1.18E-10	ENSG00000264057	chr17	0.158571964	0.67739595	0.164032087	0	0	G	progenitor
chr17:46199802:ATTTAC:A	-2.825426179	3.47E-24	ENSG00000263503	chr17	-1.143548488	4.18E-09	ENSG00000264057	chr17	0.44875772	0.543288602	0.007953677	0	0	ATTTAC	progenitor
chr17:46200038:T:TACACACACACAC	-2.75820399	1.40E-18	ENSG00000263503	chr17	-1.176281211	7.26E-09	ENSG00000264057	chr17	0.339342599	0.657916952	0.002740449	0	0	T	progenitor
chr17:46200110:C:CTTTAG	-1.705638582	3.29E-11	ENSG00000263503	chr17	-0.768518354	5.82E-07	ENSG00000264057	chr17	0.417390215	0.582556006	5.38E-05	0	0	C	progenitor
chr17:46200341:A:G	-2.838411918	9.39E-29	ENSG00000263503	chr17	-1.18854511	1.18E-10	ENSG00000264057	chr17	0.158571964	0.67739595	0.164032087	0	0	A	progenitor
chr17:46200459:C:T	-2.838411918	9.39E-29	ENSG00000263503	chr17	-1.18854511	1.18E-10	ENSG00000264057	chr17	0.158571964	0.67739595	0.164032087	0	0	C	progenitor
chr17:46200744:AAT:A	-2.221511017	5.28E-16	ENSG00000263503	chr17	-1.046695515	4.42E-10	ENSG00000264057	chr17	0.049491952	0.931089739	0.019418309	0	0	AAT	progenitor
chr17:46201295:G:A	-2.838411918	9.39E-29	ENSG00000263503	chr17	-1.18854511	1.18E-10	ENSG00000264057	chr17	0.158571964	0.67739595	0.164032087	0	0	G	progenitor
chr17:46202437:T:G	-2.838411918	9.39E-29	ENSG00000263503	chr17	-1.18854511	1.18E-10	ENSG00000264057	chr17	0.158571964	0.67739595	0.164032087	0	0	T	progenitor
chr17:46203232:TC:T	-2.838411918	9.39E-29	ENSG00000263503	chr17	-1.18854511	1.18E-10	ENSG00000264057	chr17	0.158571964	0.67739595	0.164032087	0	0	TC	progenitor
chr17:46203331:T:C	-2.838411918	9.39E-29	ENSG00000263503	chr17	-1.18854511	1.18E-10	ENSG00000264057	chr17	0.158571964	0.67739595	0.164032087	0	0	T	progenitor
chr17:46203793:G:GA	-2.838411918	9.39E-29	ENSG00000263503	chr17	-1.18854511	1.18E-10	ENSG00000264057	chr17	0.158571964	0.67739595	0.164032087	0	0	G	progenitor
chr17:46203942:G:A	-2.838411918	9.39E-29	ENSG00000263503	chr17	-1.18854511	1.18E-10	ENSG00000264057	chr17	0.158571964	0.67739595	0.164032087	0	0	G	progenitor
chr17:46204267:G:A	-2.838411918	9.39E-29	ENSG00000263503	chr17	-1.18854511	1.18E-10	ENSG00000264057	chr17	0.158571964	0.67739595	0.164032087	0	0	G	progenitor
chr17:46205106:T:C	-2.838411918	9.39E-29	ENSG00000263503	chr17	-1.18854511	1.18E-10	ENSG00000264057	chr17	0.158571964	0.67739595	0.164032087	0	0	T	progenitor
chr17:46206113:T:C	-2.838411918	9.39E-29	ENSG00000263503	chr17	-1.18854511	1.18E-10	ENSG00000264057	chr17	0.158571964	0.67739595	0.164032087	0	0	T	progenitor
chr17:46206205:C:T	-2.838411918	9.39E-29	ENSG00000263503	chr17	-1.18854511	1.18E-10	ENSG00000264057	chr17	0.158571964	0.67739595	0.164032087	0	0	C	progenitor
chr17:46206492:G:A	-2.838411918	9.39E-29	ENSG00000263503	chr17	-1.18854511	1.18E-10	ENSG00000264057	chr17	0.158571964	0.67739595	0.164032087	0	0	G	progenitor
chr17:46207511:AAAAAAAAAAAAAAG:A	-2.838411918	9.39E-29	ENSG00000263503	chr17	-1.18854511	1.18E-10	ENSG00000264057	chr17	0.158571964	0.67739595	0.164032087	0	0	AAAAAAAAAAAAAAG	progenitor
chr17:46208165:G:A	-2.838411918	9.39E-29	ENSG00000263503	chr17	-1.18854511	1.18E-10	ENSG00000264057	chr17	0.158571964	0.67739595	0.164032087	0	0	G	progenitor
chr17:46209606:A:C	-2.782412556	1.59E-23	ENSG00000263503	chr17	-1.192666628	2.89E-10	ENSG00000264057	chr17	0.171606982	0.768446818	0.0599462	0	0	A	progenitor
chr17:46209640:T:G	-2.838411918	9.39E-29	ENSG00000263503	chr17	-1.18854511	1.18E-10	ENSG00000264057	chr17	0.158571964	0.67739595	0.164032087	0	0	T	progenitor
chr17:46209944:A:G	-2.838411918	9.39E-29	ENSG00000263503	chr17	-1.18854511	1.18E-10	ENSG00000264057	chr17	0.158571964	0.67739595	0.164032087	0	0	A	progenitor
chr17:46210007:G:C	-2.838411918	9.39E-29	ENSG00000263503	chr17	-1.18854511	1.18E-10	ENSG00000264057	chr17	0.158571964	0.67739595	0.164032087	0	0	G	progenitor
chr17:46210024:A:G	-2.838411918	9.39E-29	ENSG00000263503	chr17	-1.18854511	1.18E-10	ENSG00000264057	chr17	0.158571964	0.67739595	0.164032087	0	0	A	progenitor
chr17:46210343:A:AG	-2.838411918	9.39E-29	ENSG00000263503	chr17	-1.18854511	1.18E-10	ENSG00000264057	chr17	0.158571964	0.67739595	0.164032087	0	0	A	progenitor
chr17:46210748:TA:T	-2.838411918	9.39E-29	ENSG00000263503	chr17	-1.18854511	1.18E-10	ENSG00000264057	chr17	0.158571964	0.67739595	0.164032087	0	0	TA	progenitor
chr17:46210790:T:C	-2.838411918	9.39E-29	ENSG00000263503	chr17	-1.18854511	1.18E-10	ENSG00000264057	chr17	0.158571964	0.67739595	0.164032087	0	0	T	progenitor
chr17:46210915:C:T	-2.838411918	9.39E-29	ENSG00000263503	chr17	-1.18854511	1.18E-10	ENSG00000264057	chr17	0.158571964	0.67739595	0.164032087	0	0	C	progenitor
chr17:46210918:G:A	-2.838411918	9.39E-29	ENSG00000263503	chr17	-1.18854511	1.18E-10	ENSG00000264057	chr17	0.158571964	0.67739595	0.164032087	0	0	G	progenitor
chr17:46211213:T:C	-2.838411918	9.39E-29	ENSG00000263503	chr17	-1.18854511	1.18E-10	ENSG00000264057	chr17	0.158571964	0.67739595	0.164032087	0	0	T	progenitor
chr17:46211274:A:G	-2.838411918	9.39E-29	ENSG00000263503	chr17	-1.18854511	1.18E-10	ENSG00000264057	chr17	0.158571964	0.67739595	0.164032087	0	0	A	progenitor
chr17:46211306:G:A	-2.838411918	9.39E-29	ENSG00000263503	chr17	-1.18854511	1.18E-10	ENSG00000264057	chr17	0.158571964	0.67739595	0.164032087	0	0	G	progenitor
chr17:46211336:G:T	-2.838411918	9.39E-29	ENSG00000263503	chr17	-1.18854511	1.18E-10	ENSG00000264057	chr17	0.158571964	0.67739595	0.164032087	0	0	G	progenitor
chr17:46211735:A:G	-2.838411918	9.39E-29	ENSG00000263503	chr17	-1.18854511	1.18E-10	ENSG00000264057	chr17	0.158571964	0.67739595	0.164032087	0	0	A	progenitor
chr17:46211784:A:C	-2.838411918	9.39E-29	ENSG00000263503	chr17	-1.18854511	1.18E-10	ENSG00000264057	chr17	0.158571964	0.67739595	0.164032087	0	0	A	progenitor
chr17:46211854:C:T	-2.838411918	9.39E-29	ENSG00000263503	chr17	-1.18854511	1.18E-10	ENSG00000264057	chr17	0.158571964	0.67739595	0.164032087	0	0	C	progenitor
chr17:46211866:G:T	-2.838411918	9.39E-29	ENSG00000263503	chr17	-1.18854511	1.18E-10	ENSG00000264057	chr17	0.158571964	0.67739595	0.164032087	0	0	G	progenitor
chr17:46211925:A:C	-2.838411918	9.39E-29	ENSG00000263503	chr17	-1.18854511	1.18E-10	ENSG00000264057	chr17	0.158571964	0.67739595	0.164032087	0	0	A	progenitor
chr17:46212262:A:C	-2.838411918	9.39E-29	ENSG00000263503	chr17	-1.18854511	1.18E-10	ENSG00000264057	chr17	0.158571964	0.67739595	0.164032087	0	0	A	progenitor
chr17:46212681:G:A	-2.838411918	9.39E-29	ENSG00000263503	chr17	-1.18854511	1.18E-10	ENSG00000264057	chr17	0.158571964	0.67739595	0.164032087	0	0	G	progenitor
chr17:46213393:T:C	-2.838411918	9.39E-29	ENSG00000263503	chr17	-1.18854511	1.18E-10	ENSG00000264057	chr17	0.158571964	0.67739595	0.164032087	0	0	T	progenitor
chr17:46213483:T:A	-2.838411918	9.39E-29	ENSG00000263503	chr17	-1.18854511	1.18E-10	ENSG00000264057	chr17	0.158571964	0.67739595	0.164032087	0	0	T	progenitor
chr17:46213484:T:A	-2.838411918	9.39E-29	ENSG00000263503	chr17	-1.18854511	1.18E-10	ENSG00000264057	chr17	0.158571964	0.67739595	0.164032087	0	0	T	progenitor
chr17:46213544:A:G	-2.838411918	9.39E-29	ENSG00000263503	chr17	-1.18854511	1.18E-10	ENSG00000264057	chr17	0.158571964	0.67739595	0.164032087	0	0	A	progenitor
chr17:46213999:C:T	-2.838411918	9.39E-29	ENSG00000263503	chr17	-1.18854511	1.18E-10	ENSG00000264057	chr17	0.158571964	0.67739595	0.164032087	0	0	C	progenitor
chr17:46214015:A:G	-2.838411918	9.39E-29	ENSG00000263503	chr17	-1.18854511	1.18E-10	ENSG00000264057	chr17	0.158571964	0.67739595	0.164032087	0	0	A	progenitor
chr17:46214113:G:A	-2.838411918	9.39E-29	ENSG00000263503	chr17	-1.18854511	1.18E-10	ENSG00000264057	chr17	0.158571964	0.67739595	0.164032087	0	0	G	progenitor
chr17:46214368:T:A	-2.838411918	9.39E-29	ENSG00000263503	chr17	-1.18854511	1.18E-10	ENSG00000264057	chr17	0.158571964	0.67739595	0.164032087	0	0	T	progenitor
chr17:46214454:A:G	-2.838411918	9.39E-29	ENSG00000263503	chr17	-1.18854511	1.18E-10	ENSG00000264057	chr17	0.158571964	0.67739595	0.164032087	0	0	A	progenitor
chr17:46214655:C:CAAA	-2.838411918	9.39E-29	ENSG00000263503	chr17	-1.18854511	1.18E-10	ENSG00000264057	chr17	0.158571964	0.67739595	0.164032087	0	0	C	progenitor
chr17:46214760:T:C	-2.838411918	9.39E-29	ENSG00000263503	chr17	-1.18854511	1.18E-10	ENSG00000264057	chr17	0.158571964	0.67739595	0.164032087	0	0	T	progenitor
chr17:46214953:T:C	-2.838411918	9.39E-29	ENSG00000263503	chr17	-1.18854511	1.18E-10	ENSG00000264057	chr17	0.158571964	0.67739595	0.164032087	0	0	T	progenitor
chr17:46215654:G:A	-2.838411918	9.39E-29	ENSG00000263503	chr17	-1.18854511	1.18E-10	ENSG00000264057	chr17	0.158571964	0.67739595	0.164032087	0	0	G	progenitor
chr17:46215839:A:G	-1.706677713	1.99E-10	ENSG00000263503	chr17	-0.789643336	6.33E-07	ENSG00000264057	chr17	0.353828936	0.646131623	3.94E-05	0	0	A	progenitor
chr17:46216180:C:T	-2.838411918	9.39E-29	ENSG00000263503	chr17	-1.18854511	1.18E-10	ENSG00000264057	chr17	0.158571964	0.67739595	0.164032087	0	0	C	progenitor
chr17:46216305:A:G	-2.838411918	9.39E-29	ENSG00000263503	chr17	-1.18854511	1.18E-10	ENSG00000264057	chr17	0.158571964	0.67739595	0.164032087	0	0	A	progenitor
chr17:46216597:T:A	-2.838411918	9.39E-29	ENSG00000263503	chr17	-1.18854511	1.18E-10	ENSG00000264057	chr17	0.158571964	0.67739595	0.164032087	0	0	T	progenitor
chr17:46216739:C:T	-2.838411918	9.39E-29	ENSG00000263503	chr17	-1.18854511	1.18E-10	ENSG00000264057	chr17	0.158571964	0.67739595	0.164032087	0	0	C	progenitor
chr17:46217420:A:G	-2.838411918	9.39E-29	ENSG00000263503	chr17	-1.18854511	1.18E-10	ENSG00000264057	chr17	0.158571964	0.67739595	0.164032087	0	0	A	progenitor
chr17:46217617:C:A	-2.838411918	9.39E-29	ENSG00000263503	chr17	-1.18854511	1.18E-10	ENSG00000264057	chr17	0.158571964	0.67739595	0.164032087	0	0	C	progenitor
chr17:46217791:A:G	-2.838411918	9.39E-29	ENSG00000263503	chr17	-1.18854511	1.18E-10	ENSG00000264057	chr17	0.158571964	0.67739595	0.164032087	0	0	A	progenitor
chr17:46218329:A:G	-2.838411918	9.39E-29	ENSG00000263503	chr17	-1.18854511	1.18E-10	ENSG00000264057	chr17	0.158571964	0.67739595	0.164032087	0	0	A	progenitor
chr17:46218429:G:A	-2.838411918	9.39E-29	ENSG00000263503	chr17	-1.18854511	1.18E-10	ENSG00000264057	chr17	0.158571964	0.67739595	0.164032087	0	0	G	progenitor
chr17:46218731:C:T	-2.838411918	9.39E-29	ENSG00000263503	chr17	-1.18854511	1.18E-10	ENSG00000264057	chr17	0.158571964	0.67739595	0.164032087	0	0	C	progenitor
chr17:46218813:G:C	-2.838411918	9.39E-29	ENSG00000263503	chr17	-1.18854511	1.18E-10	ENSG00000264057	chr17	0.158571964	0.67739595	0.164032087	0	0	G	progenitor
chr17:46218858:C:T	-2.838411918	9.39E-29	ENSG00000263503	chr17	-1.18854511	1.18E-10	ENSG00000264057	chr17	0.158571964	0.67739595	0.164032087	0	0	C	progenitor
chr17:46218864:T:A	-2.838411918	9.39E-29	ENSG00000263503	chr17	-1.18854511	1.18E-10	ENSG00000264057	chr17	0.158571964	0.67739595	0.164032087	0	0	T	progenitor
chr17:46218885:T:C	-2.838411918	9.39E-29	ENSG00000263503	chr17	-1.18854511	1.18E-10	ENSG00000264057	chr17	0.158571964	0.67739595	0.164032087	0	0	T	progenitor
chr17:46218989:G:A	-2.838411918	9.39E-29	ENSG00000263503	chr17	-1.18854511	1.18E-10	ENSG00000264057	chr17	0.158571964	0.67739595	0.164032087	0	0	G	progenitor
chr17:46219156:T:C	-2.838411918	9.39E-29	ENSG00000263503	chr17	-1.18854511	1.18E-10	ENSG00000264057	chr17	0.158571964	0.67739595	0.164032087	0	0	T	progenitor
chr17:46219157:G:A	-2.838411918	9.39E-29	ENSG00000263503	chr17	-1.18854511	1.18E-10	ENSG00000264057	chr17	0.158571964	0.67739595	0.164032087	0	0	G	progenitor
chr17:46220736:G:A	-2.838411918	9.39E-29	ENSG00000263503	chr17	-1.18854511	1.18E-10	ENSG00000264057	chr17	0.158571964	0.67739595	0.164032087	0	0	G	progenitor
chr17:46220812:A:G	-2.838411918	9.39E-29	ENSG00000263503	chr17	-1.18854511	1.18E-10	ENSG00000264057	chr17	0.158571964	0.67739595	0.164032087	0	0	A	progenitor
chr17:46220843:T:C	-2.838411918	9.39E-29	ENSG00000263503	chr17	-1.18854511	1.18E-10	ENSG00000264057	chr17	0.158571964	0.67739595	0.164032087	0	0	T	progenitor
chr17:46220913:C:T	-2.838411918	9.39E-29	ENSG00000263503	chr17	-1.18854511	1.18E-10	ENSG00000264057	chr17	0.158571964	0.67739595	0.164032087	0	0	C	progenitor
chr17:46221265:A:G	-2.794958609	2.22E-22	ENSG00000263503	chr17	-1.165575163	2.25E-09	ENSG00000264057	chr17	0.344010255	0.644257728	0.011732017	0	0	A	progenitor
chr17:46222701:A:G	-2.838411918	9.39E-29	ENSG00000263503	chr17	-1.18854511	1.18E-10	ENSG00000264057	chr17	0.158571964	0.67739595	0.164032087	0	0	A	progenitor
chr17:46224180:T:C	-2.838411918	9.39E-29	ENSG00000263503	chr17	-1.18854511	1.18E-10	ENSG00000264057	chr17	0.158571964	0.67739595	0.164032087	0	0	T	progenitor
chr17:46225386:G:A	-2.838411918	9.39E-29	ENSG00000263503	chr17	-1.18854511	1.18E-10	ENSG00000264057	chr17	0.158571964	0.67739595	0.164032087	0	0	G	progenitor
chr17:46225515:C:T	-2.838411918	9.39E-29	ENSG00000263503	chr17	-1.18854511	1.18E-10	ENSG00000264057	chr17	0.158571964	0.67739595	0.164032087	0	0	C	progenitor
chr17:46225538:T:C	-2.838411918	9.39E-29	ENSG00000263503	chr17	-1.18854511	1.18E-10	ENSG00000264057	chr17	0.158571964	0.67739595	0.164032087	0	0	T	progenitor
chr17:46226159:G:A	-2.838411918	9.39E-29	ENSG00000263503	chr17	-1.18854511	1.18E-10	ENSG00000264057	chr17	0.158571964	0.67739595	0.164032087	0	0	G	progenitor
chr17:46226198:C:T	-2.838411918	9.39E-29	ENSG00000263503	chr17	-1.18854511	1.18E-10	ENSG00000264057	chr17	0.158571964	0.67739595	0.164032087	0	0	C	progenitor
chr17:46226240:AG:A	-2.838411918	9.39E-29	ENSG00000263503	chr17	-1.18854511	1.18E-10	ENSG00000264057	chr17	0.158571964	0.67739595	0.164032087	0	0	AG	progenitor
chr17:46226302:G:T	-2.838411918	9.39E-29	ENSG00000263503	chr17	-1.18854511	1.18E-10	ENSG00000264057	chr17	0.158571964	0.67739595	0.164032087	0	0	G	progenitor
chr17:46226764:C:G	-2.838411918	9.39E-29	ENSG00000263503	chr17	-1.18854511	1.18E-10	ENSG00000264057	chr17	0.158571964	0.67739595	0.164032087	0	0	C	progenitor
chr17:46226837:T:C	-2.838411918	9.39E-29	ENSG00000263503	chr17	-1.18854511	1.18E-10	ENSG00000264057	chr17	0.158571964	0.67739595	0.164032087	0	0	T	progenitor
chr17:46226932:T:A	-2.838411918	9.39E-29	ENSG00000263503	chr17	-1.18854511	1.18E-10	ENSG00000264057	chr17	0.158571964	0.67739595	0.164032087	0	0	T	progenitor
chr17:46227124:T:C	-2.838411918	9.39E-29	ENSG00000263503	chr17	-1.18854511	1.18E-10	ENSG00000264057	chr17	0.158571964	0.67739595	0.164032087	0	0	T	progenitor
chr17:46227374:A:T	-2.838411918	9.39E-29	ENSG00000263503	chr17	-1.18854511	1.18E-10	ENSG00000264057	chr17	0.158571964	0.67739595	0.164032087	0	0	A	progenitor
chr17:46227518:C:T	-2.764021873	7.18E-26	ENSG00000263503	chr17	-1.196053487	5.05E-11	ENSG00000264057	chr17	0.075135377	0.719201756	0.205662867	0	0	C	progenitor
chr17:46227544:G:C	-2.838411918	9.39E-29	ENSG00000263503	chr17	-1.18854511	1.18E-10	ENSG00000264057	chr17	0.158571964	0.67739595	0.164032087	0	0	G	progenitor
chr17:46227660:G:A	-2.838411918	9.39E-29	ENSG00000263503	chr17	-1.18854511	1.18E-10	ENSG00000264057	chr17	0.158571964	0.67739595	0.164032087	0	0	G	progenitor
chr17:46227833:T:C	-2.838411918	9.39E-29	ENSG00000263503	chr17	-1.18854511	1.18E-10	ENSG00000264057	chr17	0.158571964	0.67739595	0.164032087	0	0	T	progenitor
chr17:46227886:G:A	-2.838411918	9.39E-29	ENSG00000263503	chr17	-1.18854511	1.18E-10	ENSG00000264057	chr17	0.158571964	0.67739595	0.164032087	0	0	G	progenitor
chr17:46228323:A:G	-2.794958609	2.22E-22	ENSG00000263503	chr17	-1.165575163	2.25E-09	ENSG00000264057	chr17	0.344010255	0.644257728	0.011732017	0	0	A	progenitor
chr17:46228451:T:C	-2.794958609	2.22E-22	ENSG00000263503	chr17	-1.165575163	2.25E-09	ENSG00000264057	chr17	0.344010255	0.644257728	0.011732017	0	0	T	progenitor
chr17:46229827:C:T	-2.838411918	9.39E-29	ENSG00000263503	chr17	-1.18854511	1.18E-10	ENSG00000264057	chr17	0.158571964	0.67739595	0.164032087	0	0	C	progenitor
chr17:46230687:A:G	-2.550868022	1.33E-14	ENSG00000263503	chr17	-1.079323213	1.89E-07	ENSG00000264057	chr17	0.482050326	0.517838666	0.000111008	0	0	A	progenitor
chr17:46231884:T:TA	-2.838411918	9.39E-29	ENSG00000263503	chr17	-1.18854511	1.18E-10	ENSG00000264057	chr17	0.158571964	0.67739595	0.164032087	0	0	T	progenitor
chr17:46231889:C:A	-2.838411918	9.39E-29	ENSG00000263503	chr17	-1.18854511	1.18E-10	ENSG00000264057	chr17	0.158571964	0.67739595	0.164032087	0	0	C	progenitor
chr17:46232490:G:A	-2.838411918	9.39E-29	ENSG00000263503	chr17	-1.18854511	1.18E-10	ENSG00000264057	chr17	0.158571964	0.67739595	0.164032087	0	0	G	progenitor
chr17:46232735:A:G	-2.838411918	9.39E-29	ENSG00000263503	chr17	-1.18854511	1.18E-10	ENSG00000264057	chr17	0.158571964	0.67739595	0.164032087	0	0	A	progenitor
chr17:46232798:T:C	-2.838411918	9.39E-29	ENSG00000263503	chr17	-1.18854511	1.18E-10	ENSG00000264057	chr17	0.158571964	0.67739595	0.164032087	0	0	T	progenitor
chr17:46232868:T:C	-2.838411918	9.39E-29	ENSG00000263503	chr17	-1.18854511	1.18E-10	ENSG00000264057	chr17	0.158571964	0.67739595	0.164032087	0	0	T	progenitor
chr17:46233595:A:AT	-2.838411918	9.39E-29	ENSG00000263503	chr17	-1.18854511	1.18E-10	ENSG00000264057	chr17	0.158571964	0.67739595	0.164032087	0	0	A	progenitor
chr17:46233733:G:A	-2.838411918	9.39E-29	ENSG00000263503	chr17	-1.18854511	1.18E-10	ENSG00000264057	chr17	0.158571964	0.67739595	0.164032087	0	0	G	progenitor
chr17:46233741:G:C	-2.838411918	9.39E-29	ENSG00000263503	chr17	-1.18854511	1.18E-10	ENSG00000264057	chr17	0.158571964	0.67739595	0.164032087	0	0	G	progenitor
chr17:46233834:T:C	-2.838411918	9.39E-29	ENSG00000263503	chr17	-1.18854511	1.18E-10	ENSG00000264057	chr17	0.158571964	0.67739595	0.164032087	0	0	T	progenitor
chr17:46234163:G:C	-2.838411918	9.39E-29	ENSG00000263503	chr17	-1.18854511	1.18E-10	ENSG00000264057	chr17	0.158571964	0.67739595	0.164032087	0	0	G	progenitor
chr17:46235545:G:T	-2.838411918	9.39E-29	ENSG00000263503	chr17	-1.18854511	1.18E-10	ENSG00000264057	chr17	0.158571964	0.67739595	0.164032087	0	0	G	progenitor
chr17:46235858:A:G	-2.838411918	9.39E-29	ENSG00000263503	chr17	-1.18854511	1.18E-10	ENSG00000264057	chr17	0.158571964	0.67739595	0.164032087	0	0	A	progenitor
chr17:46236156:G:T	-2.838411918	9.39E-29	ENSG00000263503	chr17	-1.18854511	1.18E-10	ENSG00000264057	chr17	0.158571964	0.67739595	0.164032087	0	0	G	progenitor
chr17:46236391:G:A	-2.838411918	9.39E-29	ENSG00000263503	chr17	-1.18854511	1.18E-10	ENSG00000264057	chr17	0.158571964	0.67739595	0.164032087	0	0	G	progenitor
chr17:46236584:C:A	-2.838411918	9.39E-29	ENSG00000263503	chr17	-1.18854511	1.18E-10	ENSG00000264057	chr17	0.158571964	0.67739595	0.164032087	0	0	C	progenitor
chr17:46236700:A:G	-2.838411918	9.39E-29	ENSG00000263503	chr17	-1.18854511	1.18E-10	ENSG00000264057	chr17	0.158571964	0.67739595	0.164032087	0	0	A	progenitor
chr17:46236782:T:A	-2.838411918	9.39E-29	ENSG00000263503	chr17	-1.18854511	1.18E-10	ENSG00000264057	chr17	0.158571964	0.67739595	0.164032087	0	0	T	progenitor
chr17:46236813:G:A	-2.838411918	9.39E-29	ENSG00000263503	chr17	-1.18854511	1.18E-10	ENSG00000264057	chr17	0.158571964	0.67739595	0.164032087	0	0	G	progenitor
chr17:46236851:A:G	-2.838411918	9.39E-29	ENSG00000263503	chr17	-1.18854511	1.18E-10	ENSG00000264057	chr17	0.158571964	0.67739595	0.164032087	0	0	A	progenitor
chr17:46236895:C:T	-2.838411918	9.39E-29	ENSG00000263503	chr17	-1.18854511	1.18E-10	ENSG00000264057	chr17	0.158571964	0.67739595	0.164032087	0	0	C	progenitor
chr17:46236976:T:C	-2.838411918	9.39E-29	ENSG00000263503	chr17	-1.18854511	1.18E-10	ENSG00000264057	chr17	0.158571964	0.67739595	0.164032087	0	0	T	progenitor
chr17:46238437:A:C	-2.838411918	9.39E-29	ENSG00000263503	chr17	-1.18854511	1.18E-10	ENSG00000264057	chr17	0.158571964	0.67739595	0.164032087	0	0	A	progenitor
chr17:46238580:TTA:T	-2.838411918	9.39E-29	ENSG00000263503	chr17	-1.18854511	1.18E-10	ENSG00000264057	chr17	0.158571964	0.67739595	0.164032087	0	0	TTA	progenitor
chr17:46238621:G:A	-2.838411918	9.39E-29	ENSG00000263503	chr17	-1.18854511	1.18E-10	ENSG00000264057	chr17	0.158571964	0.67739595	0.164032087	0	0	G	progenitor
chr17:46238710:G:T	-2.838411918	9.39E-29	ENSG00000263503	chr17	-1.18854511	1.18E-10	ENSG00000264057	chr17	0.158571964	0.67739595	0.164032087	0	0	G	progenitor
chr17:46238914:T:C	-2.838411918	9.39E-29	ENSG00000263503	chr17	-1.18854511	1.18E-10	ENSG00000264057	chr17	0.158571964	0.67739595	0.164032087	0	0	T	progenitor
chr17:46239023:G:A	-2.838411918	9.39E-29	ENSG00000263503	chr17	-1.18854511	1.18E-10	ENSG00000264057	chr17	0.158571964	0.67739595	0.164032087	0	0	G	progenitor
chr17:46239083:A:C	-2.838411918	9.39E-29	ENSG00000263503	chr17	-1.18854511	1.18E-10	ENSG00000264057	chr17	0.158571964	0.67739595	0.164032087	0	0	A	progenitor
chr17:46239125:G:C	-2.838411918	9.39E-29	ENSG00000263503	chr17	-1.18854511	1.18E-10	ENSG00000264057	chr17	0.158571964	0.67739595	0.164032087	0	0	G	progenitor
chr17:46239143:G:C	-2.838411918	9.39E-29	ENSG00000263503	chr17	-1.18854511	1.18E-10	ENSG00000264057	chr17	0.158571964	0.67739595	0.164032087	0	0	G	progenitor
chr17:46239512:CA:C	-2.838411918	9.39E-29	ENSG00000263503	chr17	-1.18854511	1.18E-10	ENSG00000264057	chr17	0.158571964	0.67739595	0.164032087	0	0	CA	progenitor
chr17:46239522:A:G	-2.838411918	9.39E-29	ENSG00000263503	chr17	-1.18854511	1.18E-10	ENSG00000264057	chr17	0.158571964	0.67739595	0.164032087	0	0	A	progenitor
chr17:46239737:T:C	-2.838411918	9.39E-29	ENSG00000263503	chr17	-1.18854511	1.18E-10	ENSG00000264057	chr17	0.158571964	0.67739595	0.164032087	0	0	T	progenitor
chr17:46239844:C:A	-2.838411918	9.39E-29	ENSG00000263503	chr17	-1.18854511	1.18E-10	ENSG00000264057	chr17	0.158571964	0.67739595	0.164032087	0	0	C	progenitor
chr17:46240818:A:G	-2.838411918	9.39E-29	ENSG00000263503	chr17	-1.18854511	1.18E-10	ENSG00000264057	chr17	0.158571964	0.67739595	0.164032087	0	0	A	progenitor
chr17:46241209:T:G	-2.838411918	9.39E-29	ENSG00000263503	chr17	-1.18854511	1.18E-10	ENSG00000264057	chr17	0.158571964	0.67739595	0.164032087	0	0	T	progenitor
chr17:46241297:G:A	-2.838411918	9.39E-29	ENSG00000263503	chr17	-1.18854511	1.18E-10	ENSG00000264057	chr17	0.158571964	0.67739595	0.164032087	0	0	G	progenitor
chr17:46241299:T:C	-2.838411918	9.39E-29	ENSG00000263503	chr17	-1.18854511	1.18E-10	ENSG00000264057	chr17	0.158571964	0.67739595	0.164032087	0	0	T	progenitor
chr17:46241801:G:A	-2.838411918	9.39E-29	ENSG00000263503	chr17	-1.18854511	1.18E-10	ENSG00000264057	chr17	0.158571964	0.67739595	0.164032087	0	0	G	progenitor
chr17:46242000:C:T	-2.838411918	9.39E-29	ENSG00000263503	chr17	-1.18854511	1.18E-10	ENSG00000264057	chr17	0.158571964	0.67739595	0.164032087	0	0	C	progenitor
chr17:46242003:T:C	-2.838411918	9.39E-29	ENSG00000263503	chr17	-1.18854511	1.18E-10	ENSG00000264057	chr17	0.158571964	0.67739595	0.164032087	0	0	T	progenitor
chr17:46244112:A:G	-2.838411918	9.39E-29	ENSG00000263503	chr17	-1.18854511	1.18E-10	ENSG00000264057	chr17	0.158571964	0.67739595	0.164032087	0	0	A	progenitor
chr17:46244161:C:T	-2.838411918	9.39E-29	ENSG00000263503	chr17	-1.18854511	1.18E-10	ENSG00000264057	chr17	0.158571964	0.67739595	0.164032087	0	0	C	progenitor
chr17:46245211:G:C	-2.760849221	2.43E-21	ENSG00000263503	chr17	-1.191592899	6.81E-10	ENSG00000264057	chr17	0.200370495	0.774230762	0.025398742	0	0	G	progenitor
chr17:46246059:C:T	-2.414463997	2.25E-20	ENSG00000263503	chr17	-0.95832108	5.37E-08	ENSG00000264057	chr17	0.584602511	0.414504406	0.000893083	0	0	C	progenitor
chr17:46246682:A:G	-2.838411918	9.39E-29	ENSG00000263503	chr17	-1.18854511	1.18E-10	ENSG00000264057	chr17	0.158571964	0.67739595	0.164032087	0	0	A	progenitor
chr17:46246819:A:G	-2.384519312	3.47E-18	ENSG00000263503	chr17	-1.090632884	2.78E-10	ENSG00000264057	chr17	0.067069128	0.894478682	0.03845219	0	0	A	progenitor
chr17:46246891:G:T	-2.838411918	9.39E-29	ENSG00000263503	chr17	-1.18854511	1.18E-10	ENSG00000264057	chr17	0.158571964	0.67739595	0.164032087	0	0	G	progenitor
chr17:46247206:A:G	-2.838411918	9.39E-29	ENSG00000263503	chr17	-1.18854511	1.18E-10	ENSG00000264057	chr17	0.158571964	0.67739595	0.164032087	0	0	A	progenitor
chr17:46248227:TAA:T	-2.838411918	9.39E-29	ENSG00000263503	chr17	-1.18854511	1.18E-10	ENSG00000264057	chr17	0.158571964	0.67739595	0.164032087	0	0	TAA	progenitor
chr17:46248416:CCT:C	-2.838411918	9.39E-29	ENSG00000263503	chr17	-1.18854511	1.18E-10	ENSG00000264057	chr17	0.158571964	0.67739595	0.164032087	0	0	CCT	progenitor
chr17:46248697:T:G	-2.838411918	9.39E-29	ENSG00000263503	chr17	-1.18854511	1.18E-10	ENSG00000264057	chr17	0.158571964	0.67739595	0.164032087	0	0	T	progenitor
chr17:46248739:G:C	-2.838411918	9.39E-29	ENSG00000263503	chr17	-1.18854511	1.18E-10	ENSG00000264057	chr17	0.158571964	0.67739595	0.164032087	0	0	G	progenitor
chr17:46248879:A:G	-2.838411918	9.39E-29	ENSG00000263503	chr17	-1.18854511	1.18E-10	ENSG00000264057	chr17	0.158571964	0.67739595	0.164032087	0	0	A	progenitor
chr17:46249030:T:C	-2.838411918	9.39E-29	ENSG00000263503	chr17	-1.18854511	1.18E-10	ENSG00000264057	chr17	0.158571964	0.67739595	0.164032087	0	0	T	progenitor
chr17:46249143:G:A	-2.838411918	9.39E-29	ENSG00000263503	chr17	-1.18854511	1.18E-10	ENSG00000264057	chr17	0.158571964	0.67739595	0.164032087	0	0	G	progenitor
chr17:46249253:A:G	-2.838411918	9.39E-29	ENSG00000263503	chr17	-1.18854511	1.18E-10	ENSG00000264057	chr17	0.158571964	0.67739595	0.164032087	0	0	A	progenitor
chr17:46249346:T:C	-2.838411918	9.39E-29	ENSG00000263503	chr17	-1.18854511	1.18E-10	ENSG00000264057	chr17	0.158571964	0.67739595	0.164032087	0	0	T	progenitor
chr17:46249479:A:G	-2.838411918	9.39E-29	ENSG00000263503	chr17	-1.18854511	1.18E-10	ENSG00000264057	chr17	0.158571964	0.67739595	0.164032087	0	0	A	progenitor
chr17:46249498:A:G	-2.838411918	9.39E-29	ENSG00000263503	chr17	-1.18854511	1.18E-10	ENSG00000264057	chr17	0.158571964	0.67739595	0.164032087	0	0	A	progenitor
chr17:46249704:G:A	-2.838411918	9.39E-29	ENSG00000263503	chr17	-1.18854511	1.18E-10	ENSG00000264057	chr17	0.158571964	0.67739595	0.164032087	0	0	G	progenitor
chr17:46249716:G:T	-2.838411918	9.39E-29	ENSG00000263503	chr17	-1.18854511	1.18E-10	ENSG00000264057	chr17	0.158571964	0.67739595	0.164032087	0	0	G	progenitor
chr17:46250004:C:A	-2.838411918	9.39E-29	ENSG00000263503	chr17	-1.18854511	1.18E-10	ENSG00000264057	chr17	0.158571964	0.67739595	0.164032087	0	0	C	progenitor
chr17:46250072:C:G	-2.838411918	9.39E-29	ENSG00000263503	chr17	-1.18854511	1.18E-10	ENSG00000264057	chr17	0.158571964	0.67739595	0.164032087	0	0	C	progenitor
chr17:46250116:G:A	-2.838411918	9.39E-29	ENSG00000263503	chr17	-1.18854511	1.18E-10	ENSG00000264057	chr17	0.158571964	0.67739595	0.164032087	0	0	G	progenitor
chr17:46250276:AC:A	-2.838411918	9.39E-29	ENSG00000263503	chr17	-1.18854511	1.18E-10	ENSG00000264057	chr17	0.158571964	0.67739595	0.164032087	0	0	AC	progenitor
chr17:46250346:C:T	-2.838411918	9.39E-29	ENSG00000263503	chr17	-1.18854511	1.18E-10	ENSG00000264057	chr17	0.158571964	0.67739595	0.164032087	0	0	C	progenitor
chr17:46250592:C:G	-2.838411918	9.39E-29	ENSG00000263503	chr17	-1.18854511	1.18E-10	ENSG00000264057	chr17	0.158571964	0.67739595	0.164032087	0	0	C	progenitor
chr17:46250894:TCTTCCTCTTCCTCTC:T	-2.838411918	9.39E-29	ENSG00000263503	chr17	-1.18854511	1.18E-10	ENSG00000264057	chr17	0.158571964	0.67739595	0.164032087	0	0	TCTTCCTCTTCCTCTC	progenitor
chr17:46251302:A:G	-2.838411918	9.39E-29	ENSG00000263503	chr17	-1.18854511	1.18E-10	ENSG00000264057	chr17	0.158571964	0.67739595	0.164032087	0	0	A	progenitor
chr17:46251505:A:G	-2.838411918	9.39E-29	ENSG00000263503	chr17	-1.18854511	1.18E-10	ENSG00000264057	chr17	0.158571964	0.67739595	0.164032087	0	0	A	progenitor
chr17:46251553:T:C	-2.838411918	9.39E-29	ENSG00000263503	chr17	-1.18854511	1.18E-10	ENSG00000264057	chr17	0.158571964	0.67739595	0.164032087	0	0	T	progenitor
chr17:46251555:T:G	-2.838411918	9.39E-29	ENSG00000263503	chr17	-1.18854511	1.18E-10	ENSG00000264057	chr17	0.158571964	0.67739595	0.164032087	0	0	T	progenitor
chr17:46252270:T:C	-2.838411918	9.39E-29	ENSG00000263503	chr17	-1.18854511	1.18E-10	ENSG00000264057	chr17	0.158571964	0.67739595	0.164032087	0	0	T	progenitor
chr17:46252739:A:G	-2.838411918	9.39E-29	ENSG00000263503	chr17	-1.18854511	1.18E-10	ENSG00000264057	chr17	0.158571964	0.67739595	0.164032087	0	0	A	progenitor
chr17:46252740:T:C	-2.838411918	9.39E-29	ENSG00000263503	chr17	-1.18854511	1.18E-10	ENSG00000264057	chr17	0.158571964	0.67739595	0.164032087	0	0	T	progenitor
chr17:46253032:A:G	-2.794958609	2.22E-22	ENSG00000263503	chr17	-1.165575163	2.25E-09	ENSG00000264057	chr17	0.344010255	0.644257728	0.011732017	0	0	A	progenitor
chr17:46253044:G:A	-2.687353321	1.46E-17	ENSG00000263503	chr17	-1.17979709	3.95E-09	ENSG00000264057	chr17	0.240290917	0.755759603	0.00394948	0	0	G	progenitor
chr17:46253072:A:G	-2.687353321	1.46E-17	ENSG00000263503	chr17	-1.17979709	3.95E-09	ENSG00000264057	chr17	0.240290917	0.755759603	0.00394948	0	0	A	progenitor
chr17:46253848:T:C	-2.838411918	9.39E-29	ENSG00000263503	chr17	-1.18854511	1.18E-10	ENSG00000264057	chr17	0.158571964	0.67739595	0.164032087	0	0	T	progenitor
chr17:46253931:G:T	-2.838411918	9.39E-29	ENSG00000263503	chr17	-1.18854511	1.18E-10	ENSG00000264057	chr17	0.158571964	0.67739595	0.164032087	0	0	G	progenitor
chr17:46254437:A:ATTTT	-2.838411918	9.39E-29	ENSG00000263503	chr17	-1.18854511	1.18E-10	ENSG00000264057	chr17	0.158571964	0.67739595	0.164032087	0	0	A	progenitor
chr17:46254834:GT:G	-2.838411918	9.39E-29	ENSG00000263503	chr17	-1.18854511	1.18E-10	ENSG00000264057	chr17	0.158571964	0.67739595	0.164032087	0	0	GT	progenitor
chr17:46254985:A:G	-2.838411918	9.39E-29	ENSG00000263503	chr17	-1.18854511	1.18E-10	ENSG00000264057	chr17	0.158571964	0.67739595	0.164032087	0	0	A	progenitor
chr17:46255063:C:T	-2.838411918	9.39E-29	ENSG00000263503	chr17	-1.18854511	1.18E-10	ENSG00000264057	chr17	0.158571964	0.67739595	0.164032087	0	0	C	progenitor
chr17:46255427:G:A	-2.114769824	3.26E-13	ENSG00000263503	chr17	-0.933024085	1.46E-07	ENSG00000264057	chr17	0.38878194	0.611029931	0.000188129	0	0	G	progenitor
chr17:46255604:A:G	-2.838411918	9.39E-29	ENSG00000263503	chr17	-1.18854511	1.18E-10	ENSG00000264057	chr17	0.158571964	0.67739595	0.164032087	0	0	A	progenitor
chr17:46255755:G:A	-2.838411918	9.39E-29	ENSG00000263503	chr17	-1.18854511	1.18E-10	ENSG00000264057	chr17	0.158571964	0.67739595	0.164032087	0	0	G	progenitor
chr17:46255927:A:G	-2.838411918	9.39E-29	ENSG00000263503	chr17	-1.18854511	1.18E-10	ENSG00000264057	chr17	0.158571964	0.67739595	0.164032087	0	0	A	progenitor
chr17:46255965:A:G	-2.838411918	9.39E-29	ENSG00000263503	chr17	-1.18854511	1.18E-10	ENSG00000264057	chr17	0.158571964	0.67739595	0.164032087	0	0	A	progenitor
chr17:46256046:G:A	-2.838411918	9.39E-29	ENSG00000263503	chr17	-1.18854511	1.18E-10	ENSG00000264057	chr17	0.158571964	0.67739595	0.164032087	0	0	G	progenitor
chr17:46256057:G:T	-2.838411918	9.39E-29	ENSG00000263503	chr17	-1.18854511	1.18E-10	ENSG00000264057	chr17	0.158571964	0.67739595	0.164032087	0	0	G	progenitor
chr17:46256133:G:T	-2.838411918	9.39E-29	ENSG00000263503	chr17	-1.18854511	1.18E-10	ENSG00000264057	chr17	0.158571964	0.67739595	0.164032087	0	0	G	progenitor
chr17:46256166:C:G	-2.838411918	9.39E-29	ENSG00000263503	chr17	-1.18854511	1.18E-10	ENSG00000264057	chr17	0.158571964	0.67739595	0.164032087	0	0	C	progenitor
chr17:46256202:T:C	-2.838411918	9.39E-29	ENSG00000263503	chr17	-1.18854511	1.18E-10	ENSG00000264057	chr17	0.158571964	0.67739595	0.164032087	0	0	T	progenitor
chr17:46256523:T:C	-2.838411918	9.39E-29	ENSG00000263503	chr17	-1.18854511	1.18E-10	ENSG00000264057	chr17	0.158571964	0.67739595	0.164032087	0	0	T	progenitor
chr17:46256524:G:A	-2.838411918	9.39E-29	ENSG00000263503	chr17	-1.18854511	1.18E-10	ENSG00000264057	chr17	0.158571964	0.67739595	0.164032087	0	0	G	progenitor
chr17:46256686:G:A	-2.838411918	9.39E-29	ENSG00000263503	chr17	-1.18854511	1.18E-10	ENSG00000264057	chr17	0.158571964	0.67739595	0.164032087	0	0	G	progenitor
chr17:46256922:C:G	-2.838411918	9.39E-29	ENSG00000263503	chr17	-1.18854511	1.18E-10	ENSG00000264057	chr17	0.158571964	0.67739595	0.164032087	0	0	C	progenitor
chr17:46257053:C:T	-2.838411918	9.39E-29	ENSG00000263503	chr17	-1.18854511	1.18E-10	ENSG00000264057	chr17	0.158571964	0.67739595	0.164032087	0	0	C	progenitor
chr17:46257402:A:G	-2.838411918	9.39E-29	ENSG00000263503	chr17	-1.18854511	1.18E-10	ENSG00000264057	chr17	0.158571964	0.67739595	0.164032087	0	0	A	progenitor
chr17:46257908:G:A	-2.838411918	9.39E-29	ENSG00000263503	chr17	-1.18854511	1.18E-10	ENSG00000264057	chr17	0.158571964	0.67739595	0.164032087	0	0	G	progenitor
chr17:46258213:G:A	-2.838411918	9.39E-29	ENSG00000263503	chr17	-1.18854511	1.18E-10	ENSG00000264057	chr17	0.158571964	0.67739595	0.164032087	0	0	G	progenitor
chr17:46258269:G:A	-2.838411918	9.39E-29	ENSG00000263503	chr17	-1.18854511	1.18E-10	ENSG00000264057	chr17	0.158571964	0.67739595	0.164032087	0	0	G	progenitor
chr17:46258386:T:C	-2.838411918	9.39E-29	ENSG00000263503	chr17	-1.18854511	1.18E-10	ENSG00000264057	chr17	0.158571964	0.67739595	0.164032087	0	0	T	progenitor
chr17:46258440:A:C	-2.838411918	9.39E-29	ENSG00000263503	chr17	-1.18854511	1.18E-10	ENSG00000264057	chr17	0.158571964	0.67739595	0.164032087	0	0	A	progenitor
chr17:46258452:A:G	-2.838411918	9.39E-29	ENSG00000263503	chr17	-1.18854511	1.18E-10	ENSG00000264057	chr17	0.158571964	0.67739595	0.164032087	0	0	A	progenitor
chr17:46258499:A:G	-2.838411918	9.39E-29	ENSG00000263503	chr17	-1.18854511	1.18E-10	ENSG00000264057	chr17	0.158571964	0.67739595	0.164032087	0	0	A	progenitor
chr17:46258529:CAT:C	-2.838411918	9.39E-29	ENSG00000263503	chr17	-1.18854511	1.18E-10	ENSG00000264057	chr17	0.158571964	0.67739595	0.164032087	0	0	CAT	progenitor
chr17:46258871:C:T	-2.838411918	9.39E-29	ENSG00000263503	chr17	-1.18854511	1.18E-10	ENSG00000264057	chr17	0.158571964	0.67739595	0.164032087	0	0	C	progenitor
chr17:46259228:G:A	-2.533979116	1.45E-22	ENSG00000263503	chr17	-0.962444932	1.12E-07	ENSG00000264057	chr17	0.638351694	0.361255993	0.000392313	0	0	A	progenitor
chr17:46259253:AGGG:A	-2.533979116	1.45E-22	ENSG00000263503	chr17	-0.962444932	1.12E-07	ENSG00000264057	chr17	0.638351694	0.361255993	0.000392313	0	0	A	progenitor
chr17:46260063:G:C	-2.838411918	9.39E-29	ENSG00000263503	chr17	-1.18854511	1.18E-10	ENSG00000264057	chr17	0.158571964	0.67739595	0.164032087	0	0	G	progenitor
chr17:46260537:C:G	-2.838411918	9.39E-29	ENSG00000263503	chr17	-1.18854511	1.18E-10	ENSG00000264057	chr17	0.158571964	0.67739595	0.164032087	0	0	C	progenitor
chr17:46260620:CTTTTTTT:C	-2.838411918	9.39E-29	ENSG00000263503	chr17	-1.18854511	1.18E-10	ENSG00000264057	chr17	0.158571964	0.67739595	0.164032087	0	0	CTTTTTTT	progenitor
chr17:46260913:G:C	-2.838411918	9.39E-29	ENSG00000263503	chr17	-1.18854511	1.18E-10	ENSG00000264057	chr17	0.158571964	0.67739595	0.164032087	0	0	G	progenitor
chr17:46260914:T:A	-2.838411918	9.39E-29	ENSG00000263503	chr17	-1.18854511	1.18E-10	ENSG00000264057	chr17	0.158571964	0.67739595	0.164032087	0	0	T	progenitor
chr17:46260919:C:T	-2.838411918	9.39E-29	ENSG00000263503	chr17	-1.18854511	1.18E-10	ENSG00000264057	chr17	0.158571964	0.67739595	0.164032087	0	0	C	progenitor
chr17:46261038:G:A	-2.838411918	9.39E-29	ENSG00000263503	chr17	-1.18854511	1.18E-10	ENSG00000264057	chr17	0.158571964	0.67739595	0.164032087	0	0	G	progenitor
chr17:46261056:G:A	-2.838411918	9.39E-29	ENSG00000263503	chr17	-1.18854511	1.18E-10	ENSG00000264057	chr17	0.158571964	0.67739595	0.164032087	0	0	G	progenitor
chr17:46261067:T:A	-2.838411918	9.39E-29	ENSG00000263503	chr17	-1.18854511	1.18E-10	ENSG00000264057	chr17	0.158571964	0.67739595	0.164032087	0	0	T	progenitor
chr17:46261137:C:A	-2.838411918	9.39E-29	ENSG00000263503	chr17	-1.18854511	1.18E-10	ENSG00000264057	chr17	0.158571964	0.67739595	0.164032087	0	0	C	progenitor
chr17:46261168:C:T	-2.838411918	9.39E-29	ENSG00000263503	chr17	-1.18854511	1.18E-10	ENSG00000264057	chr17	0.158571964	0.67739595	0.164032087	0	0	C	progenitor
chr17:46261170:T:C	-2.838411918	9.39E-29	ENSG00000263503	chr17	-1.18854511	1.18E-10	ENSG00000264057	chr17	0.158571964	0.67739595	0.164032087	0	0	T	progenitor
chr17:46261228:G:A	-2.838411918	9.39E-29	ENSG00000263503	chr17	-1.18854511	1.18E-10	ENSG00000264057	chr17	0.158571964	0.67739595	0.164032087	0	0	G	progenitor
chr17:46261274:TATC:T	-2.838411918	9.39E-29	ENSG00000263503	chr17	-1.18854511	1.18E-10	ENSG00000264057	chr17	0.158571964	0.67739595	0.164032087	0	0	TATC	progenitor
chr17:46261328:G:A	-2.838411918	9.39E-29	ENSG00000263503	chr17	-1.18854511	1.18E-10	ENSG00000264057	chr17	0.158571964	0.67739595	0.164032087	0	0	G	progenitor
chr17:46261369:C:T	-2.838411918	9.39E-29	ENSG00000263503	chr17	-1.18854511	1.18E-10	ENSG00000264057	chr17	0.158571964	0.67739595	0.164032087	0	0	C	progenitor
chr17:46261416:AT:A	-2.838411918	9.39E-29	ENSG00000263503	chr17	-1.18854511	1.18E-10	ENSG00000264057	chr17	0.158571964	0.67739595	0.164032087	0	0	AT	progenitor
chr17:46261503:C:T	-2.838411918	9.39E-29	ENSG00000263503	chr17	-1.18854511	1.18E-10	ENSG00000264057	chr17	0.158571964	0.67739595	0.164032087	0	0	C	progenitor
chr17:46261600:A:C	-2.838411918	9.39E-29	ENSG00000263503	chr17	-1.18854511	1.18E-10	ENSG00000264057	chr17	0.158571964	0.67739595	0.164032087	0	0	A	progenitor
chr17:46261601:T:C	-2.838411918	9.39E-29	ENSG00000263503	chr17	-1.18854511	1.18E-10	ENSG00000264057	chr17	0.158571964	0.67739595	0.164032087	0	0	T	progenitor
chr17:46261637:G:T	-2.838411918	9.39E-29	ENSG00000263503	chr17	-1.18854511	1.18E-10	ENSG00000264057	chr17	0.158571964	0.67739595	0.164032087	0	0	G	progenitor
chr17:46261743:AAAAAAAG:A	-2.838411918	9.39E-29	ENSG00000263503	chr17	-1.18854511	1.18E-10	ENSG00000264057	chr17	0.158571964	0.67739595	0.164032087	0	0	AAAAAAAG	progenitor
chr17:46261787:A:G	-2.838411918	9.39E-29	ENSG00000263503	chr17	-1.18854511	1.18E-10	ENSG00000264057	chr17	0.158571964	0.67739595	0.164032087	0	0	A	progenitor
chr17:46261808:C:T	-2.838411918	9.39E-29	ENSG00000263503	chr17	-1.18854511	1.18E-10	ENSG00000264057	chr17	0.158571964	0.67739595	0.164032087	0	0	C	progenitor
chr17:46261988:T:C	-2.838411918	9.39E-29	ENSG00000263503	chr17	-1.18854511	1.18E-10	ENSG00000264057	chr17	0.158571964	0.67739595	0.164032087	0	0	T	progenitor
chr17:46262009:A:G	-2.838411918	9.39E-29	ENSG00000263503	chr17	-1.18854511	1.18E-10	ENSG00000264057	chr17	0.158571964	0.67739595	0.164032087	0	0	A	progenitor
chr17:46262042:C:T	-2.838411918	9.39E-29	ENSG00000263503	chr17	-1.18854511	1.18E-10	ENSG00000264057	chr17	0.158571964	0.67739595	0.164032087	0	0	C	progenitor
chr17:46262107:A:G	-2.559921388	3.74E-21	ENSG00000263503	chr17	-1.108152993	6.51E-10	ENSG00000264057	chr17	0.183994576	0.780891568	0.035113857	0	0	A	progenitor
chr17:46262147:A:C	-2.838411918	9.39E-29	ENSG00000263503	chr17	-1.18854511	1.18E-10	ENSG00000264057	chr17	0.158571964	0.67739595	0.164032087	0	0	A	progenitor
chr17:46262241:C:T	-2.838411918	9.39E-29	ENSG00000263503	chr17	-1.18854511	1.18E-10	ENSG00000264057	chr17	0.158571964	0.67739595	0.164032087	0	0	C	progenitor
chr17:46262242:A:G	-2.838411918	9.39E-29	ENSG00000263503	chr17	-1.18854511	1.18E-10	ENSG00000264057	chr17	0.158571964	0.67739595	0.164032087	0	0	A	progenitor
chr17:46262285:T:C	-2.838411918	9.39E-29	ENSG00000263503	chr17	-1.18854511	1.18E-10	ENSG00000264057	chr17	0.158571964	0.67739595	0.164032087	0	0	T	progenitor
chr17:46262299:C:G	-2.838411918	9.39E-29	ENSG00000263503	chr17	-1.18854511	1.18E-10	ENSG00000264057	chr17	0.158571964	0.67739595	0.164032087	0	0	C	progenitor
chr17:46262309:T:C	-2.838411918	9.39E-29	ENSG00000263503	chr17	-1.18854511	1.18E-10	ENSG00000264057	chr17	0.158571964	0.67739595	0.164032087	0	0	T	progenitor
chr17:46262346:T:G	-2.838411918	9.39E-29	ENSG00000263503	chr17	-1.18854511	1.18E-10	ENSG00000264057	chr17	0.158571964	0.67739595	0.164032087	0	0	T	progenitor
chr17:46262378:TC:T	-2.838411918	9.39E-29	ENSG00000263503	chr17	-1.18854511	1.18E-10	ENSG00000264057	chr17	0.158571964	0.67739595	0.164032087	0	0	TC	progenitor
chr17:46262381:TC:T	-2.838411918	9.39E-29	ENSG00000263503	chr17	-1.18854511	1.18E-10	ENSG00000264057	chr17	0.158571964	0.67739595	0.164032087	0	0	TC	progenitor
chr17:46262600:T:A	-2.838411918	9.39E-29	ENSG00000263503	chr17	-1.18854511	1.18E-10	ENSG00000264057	chr17	0.158571964	0.67739595	0.164032087	0	0	T	progenitor
chr17:46262655:C:T	-2.838411918	9.39E-29	ENSG00000263503	chr17	-1.18854511	1.18E-10	ENSG00000264057	chr17	0.158571964	0.67739595	0.164032087	0	0	C	progenitor
chr17:46262785:T:C	-2.838411918	9.39E-29	ENSG00000263503	chr17	-1.18854511	1.18E-10	ENSG00000264057	chr17	0.158571964	0.67739595	0.164032087	0	0	T	progenitor
chr17:46262787:GAA:G	-2.838411918	9.39E-29	ENSG00000263503	chr17	-1.18854511	1.18E-10	ENSG00000264057	chr17	0.158571964	0.67739595	0.164032087	0	0	GAA	progenitor
chr17:46262887:A:G	-2.838411918	9.39E-29	ENSG00000263503	chr17	-1.18854511	1.18E-10	ENSG00000264057	chr17	0.158571964	0.67739595	0.164032087	0	0	A	progenitor
chr17:46262962:A:C	-2.838411918	9.39E-29	ENSG00000263503	chr17	-1.18854511	1.18E-10	ENSG00000264057	chr17	0.158571964	0.67739595	0.164032087	0	0	A	progenitor
chr17:46263140:C:G	-2.838411918	9.39E-29	ENSG00000263503	chr17	-1.18854511	1.18E-10	ENSG00000264057	chr17	0.158571964	0.67739595	0.164032087	0	0	C	progenitor
chr17:46263159:A:C	-2.838411918	9.39E-29	ENSG00000263503	chr17	-1.18854511	1.18E-10	ENSG00000264057	chr17	0.158571964	0.67739595	0.164032087	0	0	A	progenitor
chr17:46263514:G:GCA	-2.838411918	9.39E-29	ENSG00000263503	chr17	-1.18854511	1.18E-10	ENSG00000264057	chr17	0.158571964	0.67739595	0.164032087	0	0	G	progenitor
chr17:46263576:T:C	-2.838411918	9.39E-29	ENSG00000263503	chr17	-1.18854511	1.18E-10	ENSG00000264057	chr17	0.158571964	0.67739595	0.164032087	0	0	T	progenitor
chr17:46264046:G:<CN3>	-2.838411918	9.39E-29	ENSG00000263503	chr17	-1.18854511	1.18E-10	ENSG00000264057	chr17	0.158571964	0.67739595	0.164032087	0	0	G	progenitor
chr17:46264243:T:C	-2.838411918	9.39E-29	ENSG00000263503	chr17	-1.18854511	1.18E-10	ENSG00000264057	chr17	0.158571964	0.67739595	0.164032087	0	0	T	progenitor
chr17:46264261:G:T	-2.838411918	9.39E-29	ENSG00000263503	chr17	-1.18854511	1.18E-10	ENSG00000264057	chr17	0.158571964	0.67739595	0.164032087	0	0	G	progenitor
chr17:46264502:CA:C	-2.838411918	9.39E-29	ENSG00000263503	chr17	-1.18854511	1.18E-10	ENSG00000264057	chr17	0.158571964	0.67739595	0.164032087	0	0	CA	progenitor
chr17:46264504:A:C	-2.838411918	9.39E-29	ENSG00000263503	chr17	-1.18854511	1.18E-10	ENSG00000264057	chr17	0.158571964	0.67739595	0.164032087	0	0	A	progenitor
chr17:46264961:T:G	-2.838411918	9.39E-29	ENSG00000263503	chr17	-1.18854511	1.18E-10	ENSG00000264057	chr17	0.158571964	0.67739595	0.164032087	0	0	T	progenitor
chr17:46265038:A:C	-2.838411918	9.39E-29	ENSG00000263503	chr17	-1.18854511	1.18E-10	ENSG00000264057	chr17	0.158571964	0.67739595	0.164032087	0	0	A	progenitor
chr17:46265095:A:AGCTT	-2.838411918	9.39E-29	ENSG00000263503	chr17	-1.18854511	1.18E-10	ENSG00000264057	chr17	0.158571964	0.67739595	0.164032087	0	0	A	progenitor
chr17:46265116:GT:G	-2.838411918	9.39E-29	ENSG00000263503	chr17	-1.18854511	1.18E-10	ENSG00000264057	chr17	0.158571964	0.67739595	0.164032087	0	0	GT	progenitor
chr17:46265147:T:C	-2.838411918	9.39E-29	ENSG00000263503	chr17	-1.18854511	1.18E-10	ENSG00000264057	chr17	0.158571964	0.67739595	0.164032087	0	0	T	progenitor
chr17:46265197:A:G	-2.838411918	9.39E-29	ENSG00000263503	chr17	-1.18854511	1.18E-10	ENSG00000264057	chr17	0.158571964	0.67739595	0.164032087	0	0	A	progenitor
chr17:46265628:C:T	-2.838411918	9.39E-29	ENSG00000263503	chr17	-1.18854511	1.18E-10	ENSG00000264057	chr17	0.158571964	0.67739595	0.164032087	0	0	C	progenitor
chr17:46265638:C:T	-2.838411918	9.39E-29	ENSG00000263503	chr17	-1.18854511	1.18E-10	ENSG00000264057	chr17	0.158571964	0.67739595	0.164032087	0	0	C	progenitor
chr17:46265718:T:G	-2.838411918	9.39E-29	ENSG00000263503	chr17	-1.18854511	1.18E-10	ENSG00000264057	chr17	0.158571964	0.67739595	0.164032087	0	0	T	progenitor
chr17:46265755:A:G	-2.838411918	9.39E-29	ENSG00000263503	chr17	-1.18854511	1.18E-10	ENSG00000264057	chr17	0.158571964	0.67739595	0.164032087	0	0	A	progenitor
chr17:46265759:C:T	-2.838411918	9.39E-29	ENSG00000263503	chr17	-1.18854511	1.18E-10	ENSG00000264057	chr17	0.158571964	0.67739595	0.164032087	0	0	C	progenitor
chr17:46265826:G:A	-2.838411918	9.39E-29	ENSG00000263503	chr17	-1.18854511	1.18E-10	ENSG00000264057	chr17	0.158571964	0.67739595	0.164032087	0	0	G	progenitor
chr17:46265916:G:A	-2.740950265	4.50E-26	ENSG00000263503	chr17	-1.180145719	6.29E-11	ENSG00000264057	chr17	0.086757897	0.71603007	0.197212033	0	0	G	progenitor
chr17:46265925:C:G	-2.740950265	4.50E-26	ENSG00000263503	chr17	-1.180145719	6.29E-11	ENSG00000264057	chr17	0.086757897	0.71603007	0.197212033	0	0	C	progenitor
chr17:46265938:T:A	-2.740950265	4.50E-26	ENSG00000263503	chr17	-1.180145719	6.29E-11	ENSG00000264057	chr17	0.086757897	0.71603007	0.197212033	0	0	T	progenitor
chr17:46266005:G:A	-2.838411918	9.39E-29	ENSG00000263503	chr17	-1.18854511	1.18E-10	ENSG00000264057	chr17	0.158571964	0.67739595	0.164032087	0	0	G	progenitor
chr17:46266026:G:A	-2.838411918	9.39E-29	ENSG00000263503	chr17	-1.18854511	1.18E-10	ENSG00000264057	chr17	0.158571964	0.67739595	0.164032087	0	0	G	progenitor
chr17:46266353:C:T	-2.838411918	9.39E-29	ENSG00000263503	chr17	-1.18854511	1.18E-10	ENSG00000264057	chr17	0.158571964	0.67739595	0.164032087	0	0	C	progenitor
chr17:46266564:A:G	-2.838411918	9.39E-29	ENSG00000263503	chr17	-1.18854511	1.18E-10	ENSG00000264057	chr17	0.158571964	0.67739595	0.164032087	0	0	A	progenitor
chr17:46266731:G:C	-2.838411918	9.39E-29	ENSG00000263503	chr17	-1.18854511	1.18E-10	ENSG00000264057	chr17	0.158571964	0.67739595	0.164032087	0	0	G	progenitor
chr17:46266812:T:G	-2.838411918	9.39E-29	ENSG00000263503	chr17	-1.18854511	1.18E-10	ENSG00000264057	chr17	0.158571964	0.67739595	0.164032087	0	0	T	progenitor
chr17:46266853:C:T	-2.838411918	9.39E-29	ENSG00000263503	chr17	-1.18854511	1.18E-10	ENSG00000264057	chr17	0.158571964	0.67739595	0.164032087	0	0	C	progenitor
chr17:46266856:C:G	-2.838411918	9.39E-29	ENSG00000263503	chr17	-1.18854511	1.18E-10	ENSG00000264057	chr17	0.158571964	0.67739595	0.164032087	0	0	C	progenitor
chr17:46266934:G:T	-2.838411918	9.39E-29	ENSG00000263503	chr17	-1.18854511	1.18E-10	ENSG00000264057	chr17	0.158571964	0.67739595	0.164032087	0	0	G	progenitor
chr17:46267010:G:A	-2.838411918	9.39E-29	ENSG00000263503	chr17	-1.18854511	1.18E-10	ENSG00000264057	chr17	0.158571964	0.67739595	0.164032087	0	0	G	progenitor
chr17:46267011:C:T	-2.500722548	1.64E-14	ENSG00000263503	chr17	-1.101296715	4.59E-08	ENSG00000264057	chr17	0.336005504	0.663600993	0.000393503	0	0	C	progenitor
chr17:46267043:A:C	-2.838411918	9.39E-29	ENSG00000263503	chr17	-1.18854511	1.18E-10	ENSG00000264057	chr17	0.158571964	0.67739595	0.164032087	0	0	A	progenitor
chr17:46267090:T:C	-2.838411918	9.39E-29	ENSG00000263503	chr17	-1.18854511	1.18E-10	ENSG00000264057	chr17	0.158571964	0.67739595	0.164032087	0	0	T	progenitor
chr17:46267175:C:A	-2.838411918	9.39E-29	ENSG00000263503	chr17	-1.18854511	1.18E-10	ENSG00000264057	chr17	0.158571964	0.67739595	0.164032087	0	0	C	progenitor
chr17:46267186:C:T	-2.700341199	5.04E-21	ENSG00000263503	chr17	-1.058945215	6.32E-08	ENSG00000264057	chr17	0.591193533	0.408264516	0.000541952	0	0	C	progenitor
chr17:46267229:G:T	-2.838411918	9.39E-29	ENSG00000263503	chr17	-1.18854511	1.18E-10	ENSG00000264057	chr17	0.158571964	0.67739595	0.164032087	0	0	G	progenitor
chr17:46267230:C:A	-2.838411918	9.39E-29	ENSG00000263503	chr17	-1.18854511	1.18E-10	ENSG00000264057	chr17	0.158571964	0.67739595	0.164032087	0	0	C	progenitor
chr17:46267371:GGCTGGTGACCCT:G	-2.838411918	9.39E-29	ENSG00000263503	chr17	-1.18854511	1.18E-10	ENSG00000264057	chr17	0.158571964	0.67739595	0.164032087	0	0	GGCTGGTGACCCT	progenitor
chr17:46267444:T:G	-2.838411918	9.39E-29	ENSG00000263503	chr17	-1.18854511	1.18E-10	ENSG00000264057	chr17	0.158571964	0.67739595	0.164032087	0	0	T	progenitor
chr17:46267456:G:A	-2.838411918	9.39E-29	ENSG00000263503	chr17	-1.18854511	1.18E-10	ENSG00000264057	chr17	0.158571964	0.67739595	0.164032087	0	0	G	progenitor
chr17:46267492:A:G	-2.838411918	9.39E-29	ENSG00000263503	chr17	-1.18854511	1.18E-10	ENSG00000264057	chr17	0.158571964	0.67739595	0.164032087	0	0	A	progenitor
chr17:46267560:A:G	-2.838411918	9.39E-29	ENSG00000263503	chr17	-1.18854511	1.18E-10	ENSG00000264057	chr17	0.158571964	0.67739595	0.164032087	0	0	A	progenitor
chr17:46267604:T:C	-2.838411918	9.39E-29	ENSG00000263503	chr17	-1.18854511	1.18E-10	ENSG00000264057	chr17	0.158571964	0.67739595	0.164032087	0	0	T	progenitor
chr17:46267622:C:G	-2.838411918	9.39E-29	ENSG00000263503	chr17	-1.18854511	1.18E-10	ENSG00000264057	chr17	0.158571964	0.67739595	0.164032087	0	0	C	progenitor
chr17:46267681:A:ACT	-2.838411918	9.39E-29	ENSG00000263503	chr17	-1.18854511	1.18E-10	ENSG00000264057	chr17	0.158571964	0.67739595	0.164032087	0	0	A	progenitor
chr17:46267697:C:T	-2.700341199	5.04E-21	ENSG00000263503	chr17	-1.058945215	6.32E-08	ENSG00000264057	chr17	0.591193533	0.408264516	0.000541952	0	0	C	progenitor
chr17:46267724:C:A	-2.838411918	9.39E-29	ENSG00000263503	chr17	-1.18854511	1.18E-10	ENSG00000264057	chr17	0.158571964	0.67739595	0.164032087	0	0	C	progenitor
chr17:46267748:C:T	-2.838411918	9.39E-29	ENSG00000263503	chr17	-1.18854511	1.18E-10	ENSG00000264057	chr17	0.158571964	0.67739595	0.164032087	0	0	C	progenitor
chr17:46268287:A:G	-2.838411918	9.39E-29	ENSG00000263503	chr17	-1.18854511	1.18E-10	ENSG00000264057	chr17	0.158571964	0.67739595	0.164032087	0	0	A	progenitor
chr17:46268302:A:G	-2.838411918	9.39E-29	ENSG00000263503	chr17	-1.18854511	1.18E-10	ENSG00000264057	chr17	0.158571964	0.67739595	0.164032087	0	0	A	progenitor
chr17:46268673:A:G	-2.838411918	9.39E-29	ENSG00000263503	chr17	-1.18854511	1.18E-10	ENSG00000264057	chr17	0.158571964	0.67739595	0.164032087	0	0	A	progenitor
chr17:46269027:C:G	-2.838411918	9.39E-29	ENSG00000263503	chr17	-1.18854511	1.18E-10	ENSG00000264057	chr17	0.158571964	0.67739595	0.164032087	0	0	C	progenitor
chr17:46269039:C:T	-2.700341199	5.04E-21	ENSG00000263503	chr17	-1.058945215	6.32E-08	ENSG00000264057	chr17	0.591193533	0.408264516	0.000541952	0	0	C	progenitor
chr17:46269041:G:C	-2.700341199	5.04E-21	ENSG00000263503	chr17	-1.058945215	6.32E-08	ENSG00000264057	chr17	0.591193533	0.408264516	0.000541952	0	0	G	progenitor
chr17:46269223:G:A	-2.838411918	9.39E-29	ENSG00000263503	chr17	-1.18854511	1.18E-10	ENSG00000264057	chr17	0.158571964	0.67739595	0.164032087	0	0	G	progenitor
chr17:46269244:A:G	-2.838411918	9.39E-29	ENSG00000263503	chr17	-1.18854511	1.18E-10	ENSG00000264057	chr17	0.158571964	0.67739595	0.164032087	0	0	A	progenitor
chr17:46269300:G:A	-2.838411918	9.39E-29	ENSG00000263503	chr17	-1.18854511	1.18E-10	ENSG00000264057	chr17	0.158571964	0.67739595	0.164032087	0	0	G	progenitor
chr17:46269308:T:C	-2.838411918	9.39E-29	ENSG00000263503	chr17	-1.18854511	1.18E-10	ENSG00000264057	chr17	0.158571964	0.67739595	0.164032087	0	0	T	progenitor
chr17:46269324:C:G	-2.838411918	9.39E-29	ENSG00000263503	chr17	-1.18854511	1.18E-10	ENSG00000264057	chr17	0.158571964	0.67739595	0.164032087	0	0	C	progenitor
chr17:46269385:T:G	-2.838411918	9.39E-29	ENSG00000263503	chr17	-1.18854511	1.18E-10	ENSG00000264057	chr17	0.158571964	0.67739595	0.164032087	0	0	T	progenitor
chr17:46269463:C:T	-2.838411918	9.39E-29	ENSG00000263503	chr17	-1.18854511	1.18E-10	ENSG00000264057	chr17	0.158571964	0.67739595	0.164032087	0	0	C	progenitor
chr17:46269596:C:T	-2.838411918	9.39E-29	ENSG00000263503	chr17	-1.18854511	1.18E-10	ENSG00000264057	chr17	0.158571964	0.67739595	0.164032087	0	0	C	progenitor
chr17:46269731:A:G	-2.838411918	9.39E-29	ENSG00000263503	chr17	-1.18854511	1.18E-10	ENSG00000264057	chr17	0.158571964	0.67739595	0.164032087	0	0	A	progenitor
chr17:46269743:A:G	-2.838411918	9.39E-29	ENSG00000263503	chr17	-1.18854511	1.18E-10	ENSG00000264057	chr17	0.158571964	0.67739595	0.164032087	0	0	A	progenitor
chr17:46269799:T:C	-2.838411918	9.39E-29	ENSG00000263503	chr17	-1.18854511	1.18E-10	ENSG00000264057	chr17	0.158571964	0.67739595	0.164032087	0	0	T	progenitor
chr17:46269852:C:A	-2.838411918	9.39E-29	ENSG00000263503	chr17	-1.18854511	1.18E-10	ENSG00000264057	chr17	0.158571964	0.67739595	0.164032087	0	0	C	progenitor
chr17:46270191:G:A	-2.838411918	9.39E-29	ENSG00000263503	chr17	-1.18854511	1.18E-10	ENSG00000264057	chr17	0.158571964	0.67739595	0.164032087	0	0	G	progenitor
chr17:46270195:T:C	-2.838411918	9.39E-29	ENSG00000263503	chr17	-1.18854511	1.18E-10	ENSG00000264057	chr17	0.158571964	0.67739595	0.164032087	0	0	T	progenitor
chr17:46270272:C:T	-2.838411918	9.39E-29	ENSG00000263503	chr17	-1.18854511	1.18E-10	ENSG00000264057	chr17	0.158571964	0.67739595	0.164032087	0	0	C	progenitor
chr17:46270361:A:T	-2.838411918	9.39E-29	ENSG00000263503	chr17	-1.18854511	1.18E-10	ENSG00000264057	chr17	0.158571964	0.67739595	0.164032087	0	0	A	progenitor
chr17:46270565:TTAACTCAGGCA:T	-2.598983527	3.10E-16	ENSG00000263503	chr17	-1.172057505	3.37E-09	ENSG00000264057	chr17	0.174825915	0.821586429	0.003587656	0	0	TTAACTCAGGCA	progenitor
chr17:46270647:A:G	-2.838411918	9.39E-29	ENSG00000263503	chr17	-1.18854511	1.18E-10	ENSG00000264057	chr17	0.158571964	0.67739595	0.164032087	0	0	A	progenitor
chr17:46270855:A:G	-2.838411918	9.39E-29	ENSG00000263503	chr17	-1.18854511	1.18E-10	ENSG00000264057	chr17	0.158571964	0.67739595	0.164032087	0	0	A	progenitor
chr17:46270899:G:C	-2.838411918	9.39E-29	ENSG00000263503	chr17	-1.18854511	1.18E-10	ENSG00000264057	chr17	0.158571964	0.67739595	0.164032087	0	0	G	progenitor
chr17:46270932:A:G	-2.838411918	9.39E-29	ENSG00000263503	chr17	-1.18854511	1.18E-10	ENSG00000264057	chr17	0.158571964	0.67739595	0.164032087	0	0	A	progenitor
chr17:46270990:T:A	-2.838411918	9.39E-29	ENSG00000263503	chr17	-1.18854511	1.18E-10	ENSG00000264057	chr17	0.158571964	0.67739595	0.164032087	0	0	T	progenitor
chr17:46271004:A:G	-2.838411918	9.39E-29	ENSG00000263503	chr17	-1.18854511	1.18E-10	ENSG00000264057	chr17	0.158571964	0.67739595	0.164032087	0	0	A	progenitor
chr17:46271021:A:G	-2.838411918	9.39E-29	ENSG00000263503	chr17	-1.18854511	1.18E-10	ENSG00000264057	chr17	0.158571964	0.67739595	0.164032087	0	0	A	progenitor
chr17:46271169:T:TTTCTTTTCTTTTC	-2.838411918	9.39E-29	ENSG00000263503	chr17	-1.18854511	1.18E-10	ENSG00000264057	chr17	0.158571964	0.67739595	0.164032087	0	0	T	progenitor
chr17:46271182:T:TC	-2.838411918	9.39E-29	ENSG00000263503	chr17	-1.18854511	1.18E-10	ENSG00000264057	chr17	0.158571964	0.67739595	0.164032087	0	0	T	progenitor
chr17:46271227:A:G	-2.838411918	9.39E-29	ENSG00000263503	chr17	-1.18854511	1.18E-10	ENSG00000264057	chr17	0.158571964	0.67739595	0.164032087	0	0	A	progenitor
chr17:46271250:C:T	-2.838411918	9.39E-29	ENSG00000263503	chr17	-1.18854511	1.18E-10	ENSG00000264057	chr17	0.158571964	0.67739595	0.164032087	0	0	C	progenitor
chr17:46271268:T:C	-2.700341199	5.04E-21	ENSG00000263503	chr17	-1.058945215	6.32E-08	ENSG00000264057	chr17	0.591193533	0.408264516	0.000541952	0	0	T	progenitor
chr17:46271387:T:C	-2.700341199	5.04E-21	ENSG00000263503	chr17	-1.058945215	6.32E-08	ENSG00000264057	chr17	0.591193533	0.408264516	0.000541952	0	0	T	progenitor
chr17:46271402:A:G	-2.838411918	9.39E-29	ENSG00000263503	chr17	-1.18854511	1.18E-10	ENSG00000264057	chr17	0.158571964	0.67739595	0.164032087	0	0	A	progenitor
chr17:46271459:C:G	-2.838411918	9.39E-29	ENSG00000263503	chr17	-1.18854511	1.18E-10	ENSG00000264057	chr17	0.158571964	0.67739595	0.164032087	0	0	C	progenitor
chr17:46271482:G:A	-2.838411918	9.39E-29	ENSG00000263503	chr17	-1.18854511	1.18E-10	ENSG00000264057	chr17	0.158571964	0.67739595	0.164032087	0	0	G	progenitor
chr17:46271566:T:G	-2.838411918	9.39E-29	ENSG00000263503	chr17	-1.18854511	1.18E-10	ENSG00000264057	chr17	0.158571964	0.67739595	0.164032087	0	0	T	progenitor
chr17:46271597:TAG:T	-2.838411918	9.39E-29	ENSG00000263503	chr17	-1.18854511	1.18E-10	ENSG00000264057	chr17	0.158571964	0.67739595	0.164032087	0	0	TAG	progenitor
chr17:46271621:G:A	-2.838411918	9.39E-29	ENSG00000263503	chr17	-1.18854511	1.18E-10	ENSG00000264057	chr17	0.158571964	0.67739595	0.164032087	0	0	G	progenitor
chr17:46271665:A:AGATTAC	-2.850535945	1.20E-24	ENSG00000263503	chr17	-1.188827594	7.60E-10	ENSG00000264057	chr17	0.287524343	0.680127537	0.03234812	0	0	A	progenitor
chr17:46271713:C:A	-2.838411918	9.39E-29	ENSG00000263503	chr17	-1.18854511	1.18E-10	ENSG00000264057	chr17	0.158571964	0.67739595	0.164032087	0	0	C	progenitor
chr17:46271714:C:G	-2.838411918	9.39E-29	ENSG00000263503	chr17	-1.18854511	1.18E-10	ENSG00000264057	chr17	0.158571964	0.67739595	0.164032087	0	0	C	progenitor
chr17:46271770:CT:C	-2.700341199	5.04E-21	ENSG00000263503	chr17	-1.058945215	6.32E-08	ENSG00000264057	chr17	0.591193533	0.408264516	0.000541952	0	0	CT	progenitor
chr17:46271784:CAG:C	-2.838411918	9.39E-29	ENSG00000263503	chr17	-1.18854511	1.18E-10	ENSG00000264057	chr17	0.158571964	0.67739595	0.164032087	0	0	CAG	progenitor
chr17:46271801:G:A	-2.700341199	5.04E-21	ENSG00000263503	chr17	-1.058945215	6.32E-08	ENSG00000264057	chr17	0.591193533	0.408264516	0.000541952	0	0	G	progenitor
chr17:46271803:T:C	-2.700341199	5.04E-21	ENSG00000263503	chr17	-1.058945215	6.32E-08	ENSG00000264057	chr17	0.591193533	0.408264516	0.000541952	0	0	T	progenitor
chr17:46271868:C:T	-2.838411918	9.39E-29	ENSG00000263503	chr17	-1.18854511	1.18E-10	ENSG00000264057	chr17	0.158571964	0.67739595	0.164032087	0	0	C	progenitor
chr17:46271917:T:C	-2.838411918	9.39E-29	ENSG00000263503	chr17	-1.18854511	1.18E-10	ENSG00000264057	chr17	0.158571964	0.67739595	0.164032087	0	0	T	progenitor
chr17:46271924:C:G	-2.838411918	9.39E-29	ENSG00000263503	chr17	-1.18854511	1.18E-10	ENSG00000264057	chr17	0.158571964	0.67739595	0.164032087	0	0	C	progenitor
chr17:46271981:C:G	-2.838411918	9.39E-29	ENSG00000263503	chr17	-1.18854511	1.18E-10	ENSG00000264057	chr17	0.158571964	0.67739595	0.164032087	0	0	C	progenitor
chr17:46272006:C:A	-2.838411918	9.39E-29	ENSG00000263503	chr17	-1.18854511	1.18E-10	ENSG00000264057	chr17	0.158571964	0.67739595	0.164032087	0	0	C	progenitor
chr17:46272014:C:G	-2.838411918	9.39E-29	ENSG00000263503	chr17	-1.18854511	1.18E-10	ENSG00000264057	chr17	0.158571964	0.67739595	0.164032087	0	0	C	progenitor
chr17:46272370:C:T	-2.838411918	9.39E-29	ENSG00000263503	chr17	-1.18854511	1.18E-10	ENSG00000264057	chr17	0.158571964	0.67739595	0.164032087	0	0	C	progenitor
chr17:46272378:A:G	-2.838411918	9.39E-29	ENSG00000263503	chr17	-1.18854511	1.18E-10	ENSG00000264057	chr17	0.158571964	0.67739595	0.164032087	0	0	A	progenitor
chr17:46272395:A:AT	-2.838411918	9.39E-29	ENSG00000263503	chr17	-1.18854511	1.18E-10	ENSG00000264057	chr17	0.158571964	0.67739595	0.164032087	0	0	A	progenitor
chr17:46272501:G:A	-2.838411918	9.39E-29	ENSG00000263503	chr17	-1.18854511	1.18E-10	ENSG00000264057	chr17	0.158571964	0.67739595	0.164032087	0	0	G	progenitor
chr17:46272533:G:A	-2.838411918	9.39E-29	ENSG00000263503	chr17	-1.18854511	1.18E-10	ENSG00000264057	chr17	0.158571964	0.67739595	0.164032087	0	0	G	progenitor
chr17:46272724:G:A	-2.838411918	9.39E-29	ENSG00000263503	chr17	-1.18854511	1.18E-10	ENSG00000264057	chr17	0.158571964	0.67739595	0.164032087	0	0	G	progenitor
chr17:46272759:C:T	-2.838411918	9.39E-29	ENSG00000263503	chr17	-1.18854511	1.18E-10	ENSG00000264057	chr17	0.158571964	0.67739595	0.164032087	0	0	C	progenitor
chr17:46272837:A:G	-2.838411918	9.39E-29	ENSG00000263503	chr17	-1.18854511	1.18E-10	ENSG00000264057	chr17	0.158571964	0.67739595	0.164032087	0	0	A	progenitor
chr17:46272851:A:G	-2.838411918	9.39E-29	ENSG00000263503	chr17	-1.18854511	1.18E-10	ENSG00000264057	chr17	0.158571964	0.67739595	0.164032087	0	0	A	progenitor
chr17:46272927:A:G	-2.838411918	9.39E-29	ENSG00000263503	chr17	-1.18854511	1.18E-10	ENSG00000264057	chr17	0.158571964	0.67739595	0.164032087	0	0	A	progenitor
chr17:46272930:ACC:A	-2.700341199	5.04E-21	ENSG00000263503	chr17	-1.058945215	6.32E-08	ENSG00000264057	chr17	0.591193533	0.408264516	0.000541952	0	0	ACC	progenitor
chr17:46272944:G:A	-2.838411918	9.39E-29	ENSG00000263503	chr17	-1.18854511	1.18E-10	ENSG00000264057	chr17	0.158571964	0.67739595	0.164032087	0	0	G	progenitor
chr17:46273021:A:G	-2.700341199	5.04E-21	ENSG00000263503	chr17	-1.058945215	6.32E-08	ENSG00000264057	chr17	0.591193533	0.408264516	0.000541952	0	0	A	progenitor
chr17:46273029:G:C	-2.838411918	9.39E-29	ENSG00000263503	chr17	-1.18854511	1.18E-10	ENSG00000264057	chr17	0.158571964	0.67739595	0.164032087	0	0	G	progenitor
chr17:46273094:A:G	-2.838411918	9.39E-29	ENSG00000263503	chr17	-1.18854511	1.18E-10	ENSG00000264057	chr17	0.158571964	0.67739595	0.164032087	0	0	A	progenitor
chr17:46273145:A:G	-2.838411918	9.39E-29	ENSG00000263503	chr17	-1.18854511	1.18E-10	ENSG00000264057	chr17	0.158571964	0.67739595	0.164032087	0	0	A	progenitor
chr17:46273161:T:A	-2.838411918	9.39E-29	ENSG00000263503	chr17	-1.18854511	1.18E-10	ENSG00000264057	chr17	0.158571964	0.67739595	0.164032087	0	0	T	progenitor
chr17:46273296:G:C	-2.838411918	9.39E-29	ENSG00000263503	chr17	-1.18854511	1.18E-10	ENSG00000264057	chr17	0.158571964	0.67739595	0.164032087	0	0	G	progenitor
chr17:46273553:A:C	-2.838411918	9.39E-29	ENSG00000263503	chr17	-1.18854511	1.18E-10	ENSG00000264057	chr17	0.158571964	0.67739595	0.164032087	0	0	A	progenitor
chr17:46273641:T:C	-2.838411918	9.39E-29	ENSG00000263503	chr17	-1.18854511	1.18E-10	ENSG00000264057	chr17	0.158571964	0.67739595	0.164032087	0	0	T	progenitor
chr17:46273721:T:C	-2.838411918	9.39E-29	ENSG00000263503	chr17	-1.18854511	1.18E-10	ENSG00000264057	chr17	0.158571964	0.67739595	0.164032087	0	0	T	progenitor
chr17:46273883:C:A	-2.838411918	9.39E-29	ENSG00000263503	chr17	-1.18854511	1.18E-10	ENSG00000264057	chr17	0.158571964	0.67739595	0.164032087	0	0	C	progenitor
chr17:46273919:A:G	-2.838411918	9.39E-29	ENSG00000263503	chr17	-1.18854511	1.18E-10	ENSG00000264057	chr17	0.158571964	0.67739595	0.164032087	0	0	A	progenitor
chr17:46273932:G:A	-2.838411918	9.39E-29	ENSG00000263503	chr17	-1.18854511	1.18E-10	ENSG00000264057	chr17	0.158571964	0.67739595	0.164032087	0	0	G	progenitor
chr17:46274021:C:T	-2.838411918	9.39E-29	ENSG00000263503	chr17	-1.18854511	1.18E-10	ENSG00000264057	chr17	0.158571964	0.67739595	0.164032087	0	0	C	progenitor
chr17:46274086:T:C	-2.838411918	9.39E-29	ENSG00000263503	chr17	-1.18854511	1.18E-10	ENSG00000264057	chr17	0.158571964	0.67739595	0.164032087	0	0	T	progenitor
chr17:46274167:A:G	-2.838411918	9.39E-29	ENSG00000263503	chr17	-1.18854511	1.18E-10	ENSG00000264057	chr17	0.158571964	0.67739595	0.164032087	0	0	A	progenitor
chr17:46274212:T:C	-2.838411918	9.39E-29	ENSG00000263503	chr17	-1.18854511	1.18E-10	ENSG00000264057	chr17	0.158571964	0.67739595	0.164032087	0	0	T	progenitor
chr17:46274234:C:T	-2.838411918	9.39E-29	ENSG00000263503	chr17	-1.18854511	1.18E-10	ENSG00000264057	chr17	0.158571964	0.67739595	0.164032087	0	0	C	progenitor
chr17:46274320:C:T	-2.838411918	9.39E-29	ENSG00000263503	chr17	-1.18854511	1.18E-10	ENSG00000264057	chr17	0.158571964	0.67739595	0.164032087	0	0	C	progenitor
chr17:46274365:T:G	-2.838411918	9.39E-29	ENSG00000263503	chr17	-1.18854511	1.18E-10	ENSG00000264057	chr17	0.158571964	0.67739595	0.164032087	0	0	T	progenitor
chr17:46274373:G:A	-2.838411918	9.39E-29	ENSG00000263503	chr17	-1.18854511	1.18E-10	ENSG00000264057	chr17	0.158571964	0.67739595	0.164032087	0	0	G	progenitor
chr17:46274377:G:A	-2.838411918	9.39E-29	ENSG00000263503	chr17	-1.18854511	1.18E-10	ENSG00000264057	chr17	0.158571964	0.67739595	0.164032087	0	0	G	progenitor
chr17:46274492:T:G	-2.838411918	9.39E-29	ENSG00000263503	chr17	-1.18854511	1.18E-10	ENSG00000264057	chr17	0.158571964	0.67739595	0.164032087	0	0	T	progenitor
chr17:46274563:T:G	-2.838411918	9.39E-29	ENSG00000263503	chr17	-1.18854511	1.18E-10	ENSG00000264057	chr17	0.158571964	0.67739595	0.164032087	0	0	T	progenitor
chr17:46274765:G:T	-2.838411918	9.39E-29	ENSG00000263503	chr17	-1.18854511	1.18E-10	ENSG00000264057	chr17	0.158571964	0.67739595	0.164032087	0	0	G	progenitor
chr17:46274783:CTTTT:C	-2.838411918	9.39E-29	ENSG00000263503	chr17	-1.18854511	1.18E-10	ENSG00000264057	chr17	0.158571964	0.67739595	0.164032087	0	0	CTTTT	progenitor
chr17:46274995:C:T	-2.740950265	4.50E-26	ENSG00000263503	chr17	-1.180145719	6.29E-11	ENSG00000264057	chr17	0.086757897	0.71603007	0.197212033	0	0	C	progenitor
chr17:46275066:AT:A	-2.838411918	9.39E-29	ENSG00000263503	chr17	-1.18854511	1.18E-10	ENSG00000264057	chr17	0.158571964	0.67739595	0.164032087	0	0	AT	progenitor
chr17:46275255:A:G	-2.838411918	9.39E-29	ENSG00000263503	chr17	-1.18854511	1.18E-10	ENSG00000264057	chr17	0.158571964	0.67739595	0.164032087	0	0	A	progenitor
chr17:46275267:GT:G	-2.838411918	9.39E-29	ENSG00000263503	chr17	-1.18854511	1.18E-10	ENSG00000264057	chr17	0.158571964	0.67739595	0.164032087	0	0	GT	progenitor
chr17:46275273:G:A	-2.838411918	9.39E-29	ENSG00000263503	chr17	-1.18854511	1.18E-10	ENSG00000264057	chr17	0.158571964	0.67739595	0.164032087	0	0	G	progenitor
chr17:46275506:A:G	-2.838411918	9.39E-29	ENSG00000263503	chr17	-1.18854511	1.18E-10	ENSG00000264057	chr17	0.158571964	0.67739595	0.164032087	0	0	A	progenitor
chr17:46275604:C:A	-2.838411918	9.39E-29	ENSG00000263503	chr17	-1.18854511	1.18E-10	ENSG00000264057	chr17	0.158571964	0.67739595	0.164032087	0	0	C	progenitor
chr17:46275748:T:C	-2.838411918	9.39E-29	ENSG00000263503	chr17	-1.18854511	1.18E-10	ENSG00000264057	chr17	0.158571964	0.67739595	0.164032087	0	0	T	progenitor
chr17:46275809:T:C	-2.838411918	9.39E-29	ENSG00000263503	chr17	-1.18854511	1.18E-10	ENSG00000264057	chr17	0.158571964	0.67739595	0.164032087	0	0	T	progenitor
chr17:46275840:T:C	-2.838411918	9.39E-29	ENSG00000263503	chr17	-1.18854511	1.18E-10	ENSG00000264057	chr17	0.158571964	0.67739595	0.164032087	0	0	T	progenitor
chr17:46275894:AT:A	-2.838411918	9.39E-29	ENSG00000263503	chr17	-1.18854511	1.18E-10	ENSG00000264057	chr17	0.158571964	0.67739595	0.164032087	0	0	AT	progenitor
chr17:46275896:T:C	-2.838411918	9.39E-29	ENSG00000263503	chr17	-1.18854511	1.18E-10	ENSG00000264057	chr17	0.158571964	0.67739595	0.164032087	0	0	T	progenitor
chr17:46275952:G:A	-2.838411918	9.39E-29	ENSG00000263503	chr17	-1.18854511	1.18E-10	ENSG00000264057	chr17	0.158571964	0.67739595	0.164032087	0	0	G	progenitor
chr17:46275954:G:A	-2.838411918	9.39E-29	ENSG00000263503	chr17	-1.18854511	1.18E-10	ENSG00000264057	chr17	0.158571964	0.67739595	0.164032087	0	0	G	progenitor
chr17:46275977:G:A	-2.838411918	9.39E-29	ENSG00000263503	chr17	-1.18854511	1.18E-10	ENSG00000264057	chr17	0.158571964	0.67739595	0.164032087	0	0	G	progenitor
chr17:46275978:C:A	-2.838411918	9.39E-29	ENSG00000263503	chr17	-1.18854511	1.18E-10	ENSG00000264057	chr17	0.158571964	0.67739595	0.164032087	0	0	C	progenitor
chr17:46276048:A:G	-2.740950265	4.50E-26	ENSG00000263503	chr17	-1.180145719	6.29E-11	ENSG00000264057	chr17	0.086757897	0.71603007	0.197212033	0	0	A	progenitor
chr17:46276139:C:T	-2.838411918	9.39E-29	ENSG00000263503	chr17	-1.18854511	1.18E-10	ENSG00000264057	chr17	0.158571964	0.67739595	0.164032087	0	0	C	progenitor
chr17:46276327:T:C	-2.838411918	9.39E-29	ENSG00000263503	chr17	-1.18854511	1.18E-10	ENSG00000264057	chr17	0.158571964	0.67739595	0.164032087	0	0	T	progenitor
chr17:46276362:T:G	-2.838411918	9.39E-29	ENSG00000263503	chr17	-1.18854511	1.18E-10	ENSG00000264057	chr17	0.158571964	0.67739595	0.164032087	0	0	T	progenitor
chr17:46276519:G:A	-2.838411918	9.39E-29	ENSG00000263503	chr17	-1.18854511	1.18E-10	ENSG00000264057	chr17	0.158571964	0.67739595	0.164032087	0	0	G	progenitor
chr17:46276737:A:G	-2.838411918	9.39E-29	ENSG00000263503	chr17	-1.18854511	1.18E-10	ENSG00000264057	chr17	0.158571964	0.67739595	0.164032087	0	0	A	progenitor
chr17:46276865:A:G	-2.838411918	9.39E-29	ENSG00000263503	chr17	-1.18854511	1.18E-10	ENSG00000264057	chr17	0.158571964	0.67739595	0.164032087	0	0	A	progenitor
chr17:46277164:T:A	-2.838411918	9.39E-29	ENSG00000263503	chr17	-1.18854511	1.18E-10	ENSG00000264057	chr17	0.158571964	0.67739595	0.164032087	0	0	T	progenitor
chr17:46277183:C:G	-2.838411918	9.39E-29	ENSG00000263503	chr17	-1.18854511	1.18E-10	ENSG00000264057	chr17	0.158571964	0.67739595	0.164032087	0	0	C	progenitor
chr17:46277203:TA:T	-2.719144568	2.49E-21	ENSG00000263503	chr17	-1.193550725	2.69E-10	ENSG00000264057	chr17	0.12659314	0.825435121	0.047971739	0	0	TA	progenitor
chr17:46277221:A:G	-2.838411918	9.39E-29	ENSG00000263503	chr17	-1.18854511	1.18E-10	ENSG00000264057	chr17	0.158571964	0.67739595	0.164032087	0	0	A	progenitor
chr17:46277538:T:C	-2.838411918	9.39E-29	ENSG00000263503	chr17	-1.18854511	1.18E-10	ENSG00000264057	chr17	0.158571964	0.67739595	0.164032087	0	0	C	progenitor
chr17:46277764:A:G	-2.838411918	9.39E-29	ENSG00000263503	chr17	-1.18854511	1.18E-10	ENSG00000264057	chr17	0.158571964	0.67739595	0.164032087	0	0	A	progenitor
chr17:46277772:G:A	-2.838411918	9.39E-29	ENSG00000263503	chr17	-1.18854511	1.18E-10	ENSG00000264057	chr17	0.158571964	0.67739595	0.164032087	0	0	G	progenitor
chr17:46277796:A:G	-2.838411918	9.39E-29	ENSG00000263503	chr17	-1.18854511	1.18E-10	ENSG00000264057	chr17	0.158571964	0.67739595	0.164032087	0	0	A	progenitor
chr17:46277807:T:C	-2.700341199	5.04E-21	ENSG00000263503	chr17	-1.058945215	6.32E-08	ENSG00000264057	chr17	0.591193533	0.408264516	0.000541952	0	0	T	progenitor
chr17:46277918:G:A	-2.838411918	9.39E-29	ENSG00000263503	chr17	-1.18854511	1.18E-10	ENSG00000264057	chr17	0.158571964	0.67739595	0.164032087	0	0	G	progenitor
chr17:46277937:T:C	-2.580784253	1.15E-19	ENSG00000263503	chr17	-1.019297282	9.18E-08	ENSG00000264057	chr17	0.594196416	0.405410228	0.000393356	0	0	T	progenitor
chr17:46277938:G:T	-2.580784253	1.15E-19	ENSG00000263503	chr17	-1.019297282	9.18E-08	ENSG00000264057	chr17	0.594196416	0.405410228	0.000393356	0	0	G	progenitor
chr17:46277949:AT:A	-2.580784253	1.15E-19	ENSG00000263503	chr17	-1.019297282	9.18E-08	ENSG00000264057	chr17	0.594196416	0.405410228	0.000393356	0	0	AT	progenitor
chr17:46277977:T:C	-2.580784253	1.15E-19	ENSG00000263503	chr17	-1.019297282	9.18E-08	ENSG00000264057	chr17	0.594196416	0.405410228	0.000393356	0	0	T	progenitor
chr17:46278010:G:A	-2.731787053	3.74E-24	ENSG00000263503	chr17	-1.179117455	1.39E-10	ENSG00000264057	chr17	0.120904214	0.771476725	0.107619061	0	0	G	progenitor
chr17:46278150:T:C	-2.731787053	3.74E-24	ENSG00000263503	chr17	-1.179117455	1.39E-10	ENSG00000264057	chr17	0.120904214	0.771476725	0.107619061	0	0	T	progenitor
chr17:46278166:G:A	-2.731787053	3.74E-24	ENSG00000263503	chr17	-1.179117455	1.39E-10	ENSG00000264057	chr17	0.120904214	0.771476725	0.107619061	0	0	G	progenitor
chr17:46278236:A:G	-2.580784253	1.15E-19	ENSG00000263503	chr17	-1.019297282	9.18E-08	ENSG00000264057	chr17	0.594196416	0.405410228	0.000393356	0	0	A	progenitor
chr17:46278348:A:G	-2.580784253	1.15E-19	ENSG00000263503	chr17	-1.019297282	9.18E-08	ENSG00000264057	chr17	0.594196416	0.405410228	0.000393356	0	0	A	progenitor
chr17:46278360:T:A	-2.580784253	1.15E-19	ENSG00000263503	chr17	-1.019297282	9.18E-08	ENSG00000264057	chr17	0.594196416	0.405410228	0.000393356	0	0	T	progenitor
chr17:46278384:C:T	-2.580784253	1.15E-19	ENSG00000263503	chr17	-1.019297282	9.18E-08	ENSG00000264057	chr17	0.594196416	0.405410228	0.000393356	0	0	C	progenitor
chr17:46278732:A:C	-2.580784253	1.15E-19	ENSG00000263503	chr17	-1.019297282	9.18E-08	ENSG00000264057	chr17	0.594196416	0.405410228	0.000393356	0	0	A	progenitor
chr17:46278954:C:T	-2.580784253	1.15E-19	ENSG00000263503	chr17	-1.019297282	9.18E-08	ENSG00000264057	chr17	0.594196416	0.405410228	0.000393356	0	0	C	progenitor
chr17:46279028:T:G	-2.731787053	3.74E-24	ENSG00000263503	chr17	-1.179117455	1.39E-10	ENSG00000264057	chr17	0.120904214	0.771476725	0.107619061	0	0	T	progenitor
chr17:46279044:T:C	-2.731787053	3.74E-24	ENSG00000263503	chr17	-1.179117455	1.39E-10	ENSG00000264057	chr17	0.120904214	0.771476725	0.107619061	0	0	T	progenitor
chr17:46279067:G:T	-2.580784253	1.15E-19	ENSG00000263503	chr17	-1.019297282	9.18E-08	ENSG00000264057	chr17	0.594196416	0.405410228	0.000393356	0	0	G	progenitor
chr17:46279070:T:C	-2.731787053	3.74E-24	ENSG00000263503	chr17	-1.179117455	1.39E-10	ENSG00000264057	chr17	0.120904214	0.771476725	0.107619061	0	0	T	progenitor
chr17:46279271:C:T	-2.580784253	1.15E-19	ENSG00000263503	chr17	-1.019297282	9.18E-08	ENSG00000264057	chr17	0.594196416	0.405410228	0.000393356	0	0	C	progenitor
chr17:46279316:G:A	-2.580784253	1.15E-19	ENSG00000263503	chr17	-1.019297282	9.18E-08	ENSG00000264057	chr17	0.594196416	0.405410228	0.000393356	0	0	G	progenitor
chr17:46279328:T:C	-2.731787053	3.74E-24	ENSG00000263503	chr17	-1.179117455	1.39E-10	ENSG00000264057	chr17	0.120904214	0.771476725	0.107619061	0	0	T	progenitor
chr17:46279380:T:C	-2.731787053	3.74E-24	ENSG00000263503	chr17	-1.179117455	1.39E-10	ENSG00000264057	chr17	0.120904214	0.771476725	0.107619061	0	0	T	progenitor
chr17:46279404:G:A	-2.580784253	1.15E-19	ENSG00000263503	chr17	-1.019297282	9.18E-08	ENSG00000264057	chr17	0.594196416	0.405410228	0.000393356	0	0	G	progenitor
chr17:46279427:A:G	-2.580784253	1.15E-19	ENSG00000263503	chr17	-1.019297282	9.18E-08	ENSG00000264057	chr17	0.594196416	0.405410228	0.000393356	0	0	A	progenitor
chr17:46279524:T:C	-2.580784253	1.15E-19	ENSG00000263503	chr17	-1.019297282	9.18E-08	ENSG00000264057	chr17	0.594196416	0.405410228	0.000393356	0	0	T	progenitor
chr17:46279583:T:C	-2.580784253	1.15E-19	ENSG00000263503	chr17	-1.019297282	9.18E-08	ENSG00000264057	chr17	0.594196416	0.405410228	0.000393356	0	0	T	progenitor
chr17:46279806:C:T	-2.731787053	3.74E-24	ENSG00000263503	chr17	-1.179117455	1.39E-10	ENSG00000264057	chr17	0.120904214	0.771476725	0.107619061	0	0	C	progenitor
chr17:46279832:G:A	-2.731787053	3.74E-24	ENSG00000263503	chr17	-1.179117455	1.39E-10	ENSG00000264057	chr17	0.120904214	0.771476725	0.107619061	0	0	G	progenitor
chr17:46279931:G:T	-2.580784253	1.15E-19	ENSG00000263503	chr17	-1.019297282	9.18E-08	ENSG00000264057	chr17	0.594196416	0.405410228	0.000393356	0	0	G	progenitor
chr17:46279985:T:C	-2.580784253	1.15E-19	ENSG00000263503	chr17	-1.019297282	9.18E-08	ENSG00000264057	chr17	0.594196416	0.405410228	0.000393356	0	0	T	progenitor
chr17:46279994:G:A	-2.731787053	3.74E-24	ENSG00000263503	chr17	-1.179117455	1.39E-10	ENSG00000264057	chr17	0.120904214	0.771476725	0.107619061	0	0	G	progenitor
chr17:46280026:C:A	-2.580784253	1.15E-19	ENSG00000263503	chr17	-1.019297282	9.18E-08	ENSG00000264057	chr17	0.594196416	0.405410228	0.000393356	0	0	C	progenitor
chr17:46280046:TC:T	-2.580784253	1.15E-19	ENSG00000263503	chr17	-1.019297282	9.18E-08	ENSG00000264057	chr17	0.594196416	0.405410228	0.000393356	0	0	TC	progenitor
chr17:46280087:G:T	-2.580784253	1.15E-19	ENSG00000263503	chr17	-1.019297282	9.18E-08	ENSG00000264057	chr17	0.594196416	0.405410228	0.000393356	0	0	G	progenitor
chr17:46280196:C:T	-2.731787053	3.74E-24	ENSG00000263503	chr17	-1.179117455	1.39E-10	ENSG00000264057	chr17	0.120904214	0.771476725	0.107619061	0	0	C	progenitor
chr17:46280288:C:T	-2.592052281	9.83E-16	ENSG00000263503	chr17	-1.025611228	7.76E-07	ENSG00000264057	chr17	0.62282693	0.377142295	3.08E-05	0	0	C	progenitor
chr17:46280289:G:C	-2.592052281	9.83E-16	ENSG00000263503	chr17	-1.025611228	7.76E-07	ENSG00000264057	chr17	0.62282693	0.377142295	3.08E-05	0	0	G	progenitor
chr17:46280411:C:T	-2.580784253	1.15E-19	ENSG00000263503	chr17	-1.019297282	9.18E-08	ENSG00000264057	chr17	0.594196416	0.405410228	0.000393356	0	0	C	progenitor
chr17:46280430:C:T	-2.731787053	3.74E-24	ENSG00000263503	chr17	-1.179117455	1.39E-10	ENSG00000264057	chr17	0.120904214	0.771476725	0.107619061	0	0	C	progenitor
chr17:46280741:G:T	-2.580784253	1.15E-19	ENSG00000263503	chr17	-1.019297282	9.18E-08	ENSG00000264057	chr17	0.594196416	0.405410228	0.000393356	0	0	G	progenitor
chr17:46280743:A:T	-2.580784253	1.15E-19	ENSG00000263503	chr17	-1.019297282	9.18E-08	ENSG00000264057	chr17	0.594196416	0.405410228	0.000393356	0	0	A	progenitor
chr17:46280780:G:A	-2.580784253	1.15E-19	ENSG00000263503	chr17	-1.019297282	9.18E-08	ENSG00000264057	chr17	0.594196416	0.405410228	0.000393356	0	0	G	progenitor
chr17:46280981:TAG:T	-2.731787053	3.74E-24	ENSG00000263503	chr17	-1.179117455	1.39E-10	ENSG00000264057	chr17	0.120904214	0.771476725	0.107619061	0	0	TAG	progenitor
chr17:46281062:G:A	-2.580784253	1.15E-19	ENSG00000263503	chr17	-1.019297282	9.18E-08	ENSG00000264057	chr17	0.594196416	0.405410228	0.000393356	0	0	G	progenitor
chr17:46281195:G:A	-2.580784253	1.15E-19	ENSG00000263503	chr17	-1.019297282	9.18E-08	ENSG00000264057	chr17	0.594196416	0.405410228	0.000393356	0	0	G	progenitor
chr17:46281196:C:T	-2.580784253	1.15E-19	ENSG00000263503	chr17	-1.019297282	9.18E-08	ENSG00000264057	chr17	0.594196416	0.405410228	0.000393356	0	0	C	progenitor
chr17:46281355:C:T	-2.607765339	1.77E-18	ENSG00000263503	chr17	-1.108590503	8.97E-09	ENSG00000264057	chr17	0.356616549	0.640492463	0.002890988	0	0	C	progenitor
chr17:46281445:G:A	-2.700744424	8.20E-20	ENSG00000263503	chr17	-1.094697979	3.09E-08	ENSG00000264057	chr17	0.517101127	0.481902834	0.000996038	0	0	G	progenitor
chr17:46281446:G:A	-2.700744424	8.20E-20	ENSG00000263503	chr17	-1.094697979	3.09E-08	ENSG00000264057	chr17	0.517101127	0.481902834	0.000996038	0	0	G	progenitor
chr17:46282133:C:T	-2.580784253	1.15E-19	ENSG00000263503	chr17	-1.019297282	9.18E-08	ENSG00000264057	chr17	0.594196416	0.405410228	0.000393356	0	0	C	progenitor
chr17:46282297:G:T	-2.580784253	1.15E-19	ENSG00000263503	chr17	-1.019297282	9.18E-08	ENSG00000264057	chr17	0.594196416	0.405410228	0.000393356	0	0	G	progenitor
chr17:46282413:G:T	-2.580784253	1.15E-19	ENSG00000263503	chr17	-1.019297282	9.18E-08	ENSG00000264057	chr17	0.594196416	0.405410228	0.000393356	0	0	G	progenitor
chr17:46282417:G:T	-2.731787053	3.74E-24	ENSG00000263503	chr17	-1.179117455	1.39E-10	ENSG00000264057	chr17	0.120904214	0.771476725	0.107619061	0	0	G	progenitor
chr17:46282705:A:C	-2.731787053	3.74E-24	ENSG00000263503	chr17	-1.179117455	1.39E-10	ENSG00000264057	chr17	0.120904214	0.771476725	0.107619061	0	0	A	progenitor
chr17:46282788:AAG:A	-2.616318427	1.29E-15	ENSG00000263503	chr17	-1.094562883	1.30E-07	ENSG00000264057	chr17	0.493223658	0.50660621	0.000170133	0	0	AAG	progenitor
chr17:46282802:C:G	-2.731787053	3.74E-24	ENSG00000263503	chr17	-1.179117455	1.39E-10	ENSG00000264057	chr17	0.120904214	0.771476725	0.107619061	0	0	C	progenitor
chr17:46282983:A:G	-2.731787053	3.74E-24	ENSG00000263503	chr17	-1.179117455	1.39E-10	ENSG00000264057	chr17	0.120904214	0.771476725	0.107619061	0	0	A	progenitor
chr17:46283214:C:G	-2.580784253	1.15E-19	ENSG00000263503	chr17	-1.019297282	9.18E-08	ENSG00000264057	chr17	0.594196416	0.405410228	0.000393356	0	0	C	progenitor
chr17:46283394:C:T	-2.731787053	3.74E-24	ENSG00000263503	chr17	-1.179117455	1.39E-10	ENSG00000264057	chr17	0.120904214	0.771476725	0.107619061	0	0	C	progenitor
chr17:46283575:T:C	-2.580784253	1.15E-19	ENSG00000263503	chr17	-1.019297282	9.18E-08	ENSG00000264057	chr17	0.594196416	0.405410228	0.000393356	0	0	T	progenitor
chr17:46283641:T:G	-2.580784253	1.15E-19	ENSG00000263503	chr17	-1.019297282	9.18E-08	ENSG00000264057	chr17	0.594196416	0.405410228	0.000393356	0	0	T	progenitor
chr17:46283709:C:G	-2.580784253	1.15E-19	ENSG00000263503	chr17	-1.019297282	9.18E-08	ENSG00000264057	chr17	0.594196416	0.405410228	0.000393356	0	0	C	progenitor
chr17:46283763:G:A	-2.731787053	3.74E-24	ENSG00000263503	chr17	-1.179117455	1.39E-10	ENSG00000264057	chr17	0.120904214	0.771476725	0.107619061	0	0	G	progenitor
chr17:46283781:A:G	-2.731787053	3.74E-24	ENSG00000263503	chr17	-1.179117455	1.39E-10	ENSG00000264057	chr17	0.120904214	0.771476725	0.107619061	0	0	A	progenitor
chr17:46283971:G:T	-2.580784253	1.15E-19	ENSG00000263503	chr17	-1.019297282	9.18E-08	ENSG00000264057	chr17	0.594196416	0.405410228	0.000393356	0	0	G	progenitor
chr17:46284017:T:C	-2.580784253	1.15E-19	ENSG00000263503	chr17	-1.019297282	9.18E-08	ENSG00000264057	chr17	0.594196416	0.405410228	0.000393356	0	0	T	progenitor
chr17:46284495:T:G	-2.731787053	3.74E-24	ENSG00000263503	chr17	-1.179117455	1.39E-10	ENSG00000264057	chr17	0.120904214	0.771476725	0.107619061	0	0	T	progenitor
chr17:46284503:G:C	-2.731787053	3.74E-24	ENSG00000263503	chr17	-1.179117455	1.39E-10	ENSG00000264057	chr17	0.120904214	0.771476725	0.107619061	0	0	G	progenitor
chr17:46284989:A:G	-2.731787053	3.74E-24	ENSG00000263503	chr17	-1.179117455	1.39E-10	ENSG00000264057	chr17	0.120904214	0.771476725	0.107619061	0	0	A	progenitor
chr17:46285186:C:T	-2.580784253	1.15E-19	ENSG00000263503	chr17	-1.019297282	9.18E-08	ENSG00000264057	chr17	0.594196416	0.405410228	0.000393356	0	0	C	progenitor
chr17:46285267:G:T	-2.580784253	1.15E-19	ENSG00000263503	chr17	-1.019297282	9.18E-08	ENSG00000264057	chr17	0.594196416	0.405410228	0.000393356	0	0	G	progenitor
chr17:46285499:A:C	-2.580784253	1.15E-19	ENSG00000263503	chr17	-1.019297282	9.18E-08	ENSG00000264057	chr17	0.594196416	0.405410228	0.000393356	0	0	A	progenitor
chr17:46286266:A:C	-2.700744424	8.20E-20	ENSG00000263503	chr17	-1.094697979	3.09E-08	ENSG00000264057	chr17	0.517101127	0.481902834	0.000996038	0	0	A	progenitor
chr17:46286519:G:T	-2.580784253	1.15E-19	ENSG00000263503	chr17	-1.019297282	9.18E-08	ENSG00000264057	chr17	0.594196416	0.405410228	0.000393356	0	0	G	progenitor
chr17:46286563:C:T	-2.580784253	1.15E-19	ENSG00000263503	chr17	-1.019297282	9.18E-08	ENSG00000264057	chr17	0.594196416	0.405410228	0.000393356	0	0	C	progenitor
chr17:46286653:GA:G	-2.580784253	1.15E-19	ENSG00000263503	chr17	-1.019297282	9.18E-08	ENSG00000264057	chr17	0.594196416	0.405410228	0.000393356	0	0	GA	progenitor
chr17:46286690:T:C	-2.731787053	3.74E-24	ENSG00000263503	chr17	-1.179117455	1.39E-10	ENSG00000264057	chr17	0.120904214	0.771476725	0.107619061	0	0	T	progenitor
chr17:46286843:C:T	-2.731787053	3.74E-24	ENSG00000263503	chr17	-1.179117455	1.39E-10	ENSG00000264057	chr17	0.120904214	0.771476725	0.107619061	0	0	C	progenitor
chr17:46286932:G:C	-2.731787053	3.74E-24	ENSG00000263503	chr17	-1.179117455	1.39E-10	ENSG00000264057	chr17	0.120904214	0.771476725	0.107619061	0	0	G	progenitor
chr17:46286969:G:A	-2.666572617	5.90E-16	ENSG00000263503	chr17	-1.192022088	6.55E-09	ENSG00000264057	chr17	0.220732713	0.777376121	0.001891165	0	0	G	progenitor
chr17:46287115:C:G	-2.731787053	3.74E-24	ENSG00000263503	chr17	-1.179117455	1.39E-10	ENSG00000264057	chr17	0.120904214	0.771476725	0.107619061	0	0	C	progenitor
chr17:46287153:C:G	-2.580784253	1.15E-19	ENSG00000263503	chr17	-1.019297282	9.18E-08	ENSG00000264057	chr17	0.594196416	0.405410228	0.000393356	0	0	C	progenitor
chr17:46287172:G:C	-2.731787053	3.74E-24	ENSG00000263503	chr17	-1.179117455	1.39E-10	ENSG00000264057	chr17	0.120904214	0.771476725	0.107619061	0	0	G	progenitor
chr17:46287218:C:T	-2.580784253	1.15E-19	ENSG00000263503	chr17	-1.019297282	9.18E-08	ENSG00000264057	chr17	0.594196416	0.405410228	0.000393356	0	0	C	progenitor
chr17:46287283:C:T	-2.580784253	1.15E-19	ENSG00000263503	chr17	-1.019297282	9.18E-08	ENSG00000264057	chr17	0.594196416	0.405410228	0.000393356	0	0	C	progenitor
chr17:46287333:C:T	-2.580784253	1.15E-19	ENSG00000263503	chr17	-1.019297282	9.18E-08	ENSG00000264057	chr17	0.594196416	0.405410228	0.000393356	0	0	C	progenitor
chr17:46287463:A:C	-2.580784253	1.15E-19	ENSG00000263503	chr17	-1.019297282	9.18E-08	ENSG00000264057	chr17	0.594196416	0.405410228	0.000393356	0	0	A	progenitor
chr17:46287498:C:T	-2.580784253	1.15E-19	ENSG00000263503	chr17	-1.019297282	9.18E-08	ENSG00000264057	chr17	0.594196416	0.405410228	0.000393356	0	0	C	progenitor
chr17:46287592:G:A	-2.731787053	3.74E-24	ENSG00000263503	chr17	-1.179117455	1.39E-10	ENSG00000264057	chr17	0.120904214	0.771476725	0.107619061	0	0	G	progenitor
chr17:46287634:C:G	-2.580784253	1.15E-19	ENSG00000263503	chr17	-1.019297282	9.18E-08	ENSG00000264057	chr17	0.594196416	0.405410228	0.000393356	0	0	C	progenitor
chr17:46287684:G:A	-2.580784253	1.15E-19	ENSG00000263503	chr17	-1.019297282	9.18E-08	ENSG00000264057	chr17	0.594196416	0.405410228	0.000393356	0	0	G	progenitor
chr17:46288003:T:C	-2.731787053	3.74E-24	ENSG00000263503	chr17	-1.179117455	1.39E-10	ENSG00000264057	chr17	0.120904214	0.771476725	0.107619061	0	0	T	progenitor
chr17:46288008:C:T	-2.731787053	3.74E-24	ENSG00000263503	chr17	-1.179117455	1.39E-10	ENSG00000264057	chr17	0.120904214	0.771476725	0.107619061	0	0	C	progenitor
chr17:46288121:A:C	-2.731787053	3.74E-24	ENSG00000263503	chr17	-1.179117455	1.39E-10	ENSG00000264057	chr17	0.120904214	0.771476725	0.107619061	0	0	A	progenitor
chr17:46288531:C:T	-2.580784253	1.15E-19	ENSG00000263503	chr17	-1.019297282	9.18E-08	ENSG00000264057	chr17	0.594196416	0.405410228	0.000393356	0	0	C	progenitor
chr17:46288614:A:T	-2.580784253	1.15E-19	ENSG00000263503	chr17	-1.019297282	9.18E-08	ENSG00000264057	chr17	0.594196416	0.405410228	0.000393356	0	0	A	progenitor
chr17:46288615:A:T	-2.580784253	1.15E-19	ENSG00000263503	chr17	-1.019297282	9.18E-08	ENSG00000264057	chr17	0.594196416	0.405410228	0.000393356	0	0	A	progenitor
chr17:46288949:T:C	-2.580784253	1.15E-19	ENSG00000263503	chr17	-1.019297282	9.18E-08	ENSG00000264057	chr17	0.594196416	0.405410228	0.000393356	0	0	T	progenitor
chr17:46289044:T:C	-2.580784253	1.15E-19	ENSG00000263503	chr17	-1.019297282	9.18E-08	ENSG00000264057	chr17	0.594196416	0.405410228	0.000393356	0	0	T	progenitor
chr17:46289299:C:T	-2.580784253	1.15E-19	ENSG00000263503	chr17	-1.019297282	9.18E-08	ENSG00000264057	chr17	0.594196416	0.405410228	0.000393356	0	0	C	progenitor
chr17:46289922:G:C	-2.580784253	1.15E-19	ENSG00000263503	chr17	-1.019297282	9.18E-08	ENSG00000264057	chr17	0.594196416	0.405410228	0.000393356	0	0	G	progenitor
chr17:46289930:G:A	-2.580784253	1.15E-19	ENSG00000263503	chr17	-1.019297282	9.18E-08	ENSG00000264057	chr17	0.594196416	0.405410228	0.000393356	0	0	G	progenitor
chr17:46290087:G:C	-2.580784253	1.15E-19	ENSG00000263503	chr17	-1.019297282	9.18E-08	ENSG00000264057	chr17	0.594196416	0.405410228	0.000393356	0	0	G	progenitor
chr17:46290222:TG:T	-2.580784253	1.15E-19	ENSG00000263503	chr17	-1.019297282	9.18E-08	ENSG00000264057	chr17	0.594196416	0.405410228	0.000393356	0	0	TG	progenitor
chr17:46290573:G:A	-2.580784253	1.15E-19	ENSG00000263503	chr17	-1.019297282	9.18E-08	ENSG00000264057	chr17	0.594196416	0.405410228	0.000393356	0	0	G	progenitor
chr17:46290689:G:C	-2.580784253	1.15E-19	ENSG00000263503	chr17	-1.019297282	9.18E-08	ENSG00000264057	chr17	0.594196416	0.405410228	0.000393356	0	0	G	progenitor
chr17:46290846:C:A	-2.731787053	3.74E-24	ENSG00000263503	chr17	-1.179117455	1.39E-10	ENSG00000264057	chr17	0.120904214	0.771476725	0.107619061	0	0	C	progenitor
chr17:46290900:T:TA	-2.580784253	1.15E-19	ENSG00000263503	chr17	-1.019297282	9.18E-08	ENSG00000264057	chr17	0.594196416	0.405410228	0.000393356	0	0	T	progenitor
chr17:46291038:C:T	-2.580784253	1.15E-19	ENSG00000263503	chr17	-1.019297282	9.18E-08	ENSG00000264057	chr17	0.594196416	0.405410228	0.000393356	0	0	C	progenitor
chr17:46291065:C:T	-2.580784253	1.15E-19	ENSG00000263503	chr17	-1.019297282	9.18E-08	ENSG00000264057	chr17	0.594196416	0.405410228	0.000393356	0	0	C	progenitor
chr17:46291848:A:C	-2.580784253	1.15E-19	ENSG00000263503	chr17	-1.019297282	9.18E-08	ENSG00000264057	chr17	0.594196416	0.405410228	0.000393356	0	0	A	progenitor
chr17:46291858:A:G	-2.580784253	1.15E-19	ENSG00000263503	chr17	-1.019297282	9.18E-08	ENSG00000264057	chr17	0.594196416	0.405410228	0.000393356	0	0	A	progenitor
chr17:46291954:C:T	-2.580784253	1.15E-19	ENSG00000263503	chr17	-1.019297282	9.18E-08	ENSG00000264057	chr17	0.594196416	0.405410228	0.000393356	0	0	C	progenitor
chr17:46292219:C:A	-2.415534401	3.02E-15	ENSG00000263503	chr17	-1.119977969	2.29E-09	ENSG00000264057	chr17	0.111117816	0.884433823	0.004448361	0	0	C	progenitor
chr17:46292224:T:C	-2.415534401	3.02E-15	ENSG00000263503	chr17	-1.119977969	2.29E-09	ENSG00000264057	chr17	0.111117816	0.884433823	0.004448361	0	0	T	progenitor
chr17:46292225:G:A	-2.415534401	3.02E-15	ENSG00000263503	chr17	-1.119977969	2.29E-09	ENSG00000264057	chr17	0.111117816	0.884433823	0.004448361	0	0	G	progenitor
chr17:46292229:A:G	-2.415534401	3.02E-15	ENSG00000263503	chr17	-1.119977969	2.29E-09	ENSG00000264057	chr17	0.111117816	0.884433823	0.004448361	0	0	A	progenitor
chr17:46292230:A:G	-2.415534401	3.02E-15	ENSG00000263503	chr17	-1.119977969	2.29E-09	ENSG00000264057	chr17	0.111117816	0.884433823	0.004448361	0	0	A	progenitor
chr17:46292239:T:G	-2.415534401	3.02E-15	ENSG00000263503	chr17	-1.119977969	2.29E-09	ENSG00000264057	chr17	0.111117816	0.884433823	0.004448361	0	0	T	progenitor
chr17:46311331:G:T	-2.500722548	1.64E-14	ENSG00000263503	chr17	-1.101296715	4.59E-08	ENSG00000264057	chr17	0.336005504	0.663600993	0.000393503	0	0	G	progenitor
chr17:46311546:G:C	-2.644774365	1.61E-18	ENSG00000263503	chr17	-1.180131608	8.20E-10	ENSG00000264057	chr17	0.141474989	0.843426541	0.01509847	0	0	G	progenitor
chr17:46315932:T:TC	-2.731787053	3.74E-24	ENSG00000263503	chr17	-1.179117455	1.39E-10	ENSG00000264057	chr17	0.120904214	0.771476725	0.107619061	0	0	T	progenitor
chr17:46330638:A:C	-2.591023649	7.40E-17	ENSG00000263503	chr17	-1.012737516	5.85E-07	ENSG00000264057	chr17	0.632512296	0.36744218	4.55E-05	0	0	A	progenitor
chr17:46331119:T:C	-2.537133589	9.74E-13	ENSG00000263503	chr17	-1.117963594	2.43E-07	ENSG00000264057	chr17	0.398775529	0.601164342	6.01E-05	0	0	T	progenitor
chr17:46334710:A:G	-2.731787053	3.74E-24	ENSG00000263503	chr17	-1.179117455	1.39E-10	ENSG00000264057	chr17	0.120904214	0.771476725	0.107619061	0	0	A	progenitor
chr17:46381474:C:CT	-2.700744424	8.20E-20	ENSG00000263503	chr17	-1.094697979	3.09E-08	ENSG00000264057	chr17	0.517101127	0.481902834	0.000996038	0	0	C	progenitor
chr17:46403654:T:C	-2.08932852	3.09E-13	ENSG00000263503	chr17	-0.937490641	7.64E-08	ENSG00000264057	chr17	0.318210428	0.681454199	0.000335373	0	0	T	progenitor
chr17:46404986:T:G	-2.014803329	2.17E-12	ENSG00000263503	chr17	-0.870132466	6.60E-07	ENSG00000264057	chr17	0.503016333	0.496938733	4.49E-05	0	0	T	progenitor
chr17:46460245:C:T	-2.086589864	3.03E-12	ENSG00000263503	chr17	-0.954816383	1.07E-07	ENSG00000264057	chr17	0.284691003	0.715118878	0.000190119	0	0	C	progenitor
chr17:46460410:T:C	-2.086589864	3.03E-12	ENSG00000263503	chr17	-0.954816383	1.07E-07	ENSG00000264057	chr17	0.284691003	0.715118878	0.000190119	0	0	T	progenitor
chr17:46460672:A:C	-2.086589864	3.03E-12	ENSG00000263503	chr17	-0.954816383	1.07E-07	ENSG00000264057	chr17	0.284691003	0.715118878	0.000190119	0	0	A	progenitor
chr17:46461145:T:C	-2.086589864	3.03E-12	ENSG00000263503	chr17	-0.954816383	1.07E-07	ENSG00000264057	chr17	0.284691003	0.715118878	0.000190119	0	0	T	progenitor
chr17:46467104:C:T	-2.086589864	3.03E-12	ENSG00000263503	chr17	-0.954816383	1.07E-07	ENSG00000264057	chr17	0.284691003	0.715118878	0.000190119	0	0	C	progenitor
chr17:46476790:G:A	-2.086589864	3.03E-12	ENSG00000263503	chr17	-0.954816383	1.07E-07	ENSG00000264057	chr17	0.284691003	0.715118878	0.000190119	0	0	G	progenitor
chr17:46486290:G:A	-2.086589864	3.03E-12	ENSG00000263503	chr17	-0.954816383	1.07E-07	ENSG00000264057	chr17	0.284691003	0.715118878	0.000190119	0	0	G	progenitor
chr17:46497335:ATTTG:A	-2.580784253	1.15E-19	ENSG00000263503	chr17	-1.019297282	9.18E-08	ENSG00000264057	chr17	0.594196416	0.405410228	0.000393356	0	0	ATTTG	progenitor
chr17:46504918:T:G	-2.479017504	3.01E-18	ENSG00000263503	chr17	-1.010466422	5.99E-08	ENSG00000264057	chr17	0.532977274	0.466413813	0.000608913	0	0	T	progenitor
chr17:46534416:T:C	-2.384090335	1.96E-15	ENSG00000263503	chr17	-0.995490833	1.59E-07	ENSG00000264057	chr17	0.513258879	0.48655339	0.000187731	0	0	T	progenitor
chr17:46540598:TA:T	-2.762206187	6.14E-16	ENSG00000263503	chr17	-1.105120839	4.80E-07	ENSG00000264057	chr17	0.593570786	0.406387851	4.14E-05	0	0	TA	progenitor
chr17:46548500:A:C	-2.479017504	3.01E-18	ENSG00000263503	chr17	-1.010466422	5.99E-08	ENSG00000264057	chr17	0.532977274	0.466413813	0.000608913	0	0	A	progenitor
chr17:46552704:G:GA	-2.731787053	3.74E-24	ENSG00000263503	chr17	-1.179117455	1.39E-10	ENSG00000264057	chr17	0.120904214	0.771476725	0.107619061	0	0	G	progenitor
chr17:46552704:G:GA	-2.731787053	3.74E-24	ENSG00000263503	chr17	0.855043915	1.05E-10	ENSG00000214425	chr17	0.131780944	0.783164802	0.085054254	0	0	G	progenitor
chr17:46555687:C:T	-2.559014595	1.19E-16	ENSG00000263503	chr17	0.824287328	3.84E-09	ENSG00000214425	chr17	0.226607778	0.771000276	0.002391946	0	0	C	progenitor
chr17:45386127:A:C	-2.649594261	2.05E-18	ENSG00000263503	chr17	-0.820775846	5.80E-07	ENSG00000238083	chr17	0.180571579	0.598894825	0.220533358	0	0	A	progenitor
chr17:45395941:C:G	-2.649594261	2.05E-18	ENSG00000263503	chr17	-0.820775846	5.80E-07	ENSG00000238083	chr17	0.180571579	0.598894825	0.220533358	0	0	C	progenitor
chr17:45399441:A:G	-2.649594261	2.05E-18	ENSG00000263503	chr17	-0.820775846	5.80E-07	ENSG00000238083	chr17	0.180571579	0.598894825	0.220533358	0	0	A	progenitor
chr17:45425634:G:A	-2.626410571	2.44E-21	ENSG00000263503	chr17	-0.782844082	5.84E-07	ENSG00000238083	chr17	0.205174533	0.512931948	0.281893249	0	0	G	progenitor
chr17:45434952:G:A	-2.626410571	2.44E-21	ENSG00000263503	chr17	-0.782844082	5.84E-07	ENSG00000238083	chr17	0.205174533	0.512931948	0.281893249	0	0	G	progenitor
chr17:45443795:C:G	-2.626410571	2.44E-21	ENSG00000263503	chr17	-0.782844082	5.84E-07	ENSG00000238083	chr17	0.205174533	0.512931948	0.281893249	0	0	C	progenitor
chr17:45447160:C:T	-2.626410571	2.44E-21	ENSG00000263503	chr17	-0.782844082	5.84E-07	ENSG00000238083	chr17	0.205174533	0.512931948	0.281893249	0	0	C	progenitor
chr17:45491562:T:A	-2.626410571	2.44E-21	ENSG00000263503	chr17	-0.782844082	5.84E-07	ENSG00000238083	chr17	0.205174533	0.512931948	0.281893249	0	0	T	progenitor
chr17:45495865:C:G	-2.669453864	3.51E-27	ENSG00000263503	chr17	-0.764191919	4.11E-07	ENSG00000238083	chr17	0.184556852	0.40285642	0.412586484	0	0	C	progenitor
chr17:45386127:A:C	-2.649594261	2.05E-18	ENSG00000263503	chr17	-1.094904446	3.14E-08	ENSG00000264057	chr17	0.476281169	0.52281937	0.000899461	0	0	A	progenitor
chr17:45394123:G:A	-2.209091925	1.01E-13	ENSG00000263503	chr17	-0.963414919	1.37E-07	ENSG00000264057	chr17	0.411970606	0.587831705	0.000197689	0	0	G	progenitor
chr17:45395941:C:G	-2.649594261	2.05E-18	ENSG00000263503	chr17	-1.094904446	3.14E-08	ENSG00000264057	chr17	0.476281169	0.52281937	0.000899461	0	0	C	progenitor
chr17:45398563:G:A	-2.343327703	2.98E-14	ENSG00000263503	chr17	-0.990117239	2.63E-07	ENSG00000264057	chr17	0.50413396	0.495764577	0.000101463	0	0	G	progenitor
chr17:45399441:A:G	-2.649594261	2.05E-18	ENSG00000263503	chr17	-1.094904446	3.14E-08	ENSG00000264057	chr17	0.476281169	0.52281937	0.000899461	0	0	A	progenitor
chr17:45409851:G:A	-2.246268383	5.09E-16	ENSG00000263503	chr17	-1.020361044	2.90E-09	ENSG00000264057	chr17	0.148556526	0.844912371	0.006531103	0	0	G	progenitor
chr17:45410058:T:C	-2.246268383	5.09E-16	ENSG00000263503	chr17	-1.020361044	2.90E-09	ENSG00000264057	chr17	0.148556526	0.844912371	0.006531103	0	0	T	progenitor
chr17:45410208:C:A	-2.40695124	2.34E-19	ENSG00000263503	chr17	-0.976685729	3.79E-08	ENSG00000264057	chr17	0.532792724	0.466027861	0.001179415	0	0	C	progenitor
chr17:45411016:C:T	-2.246268383	5.09E-16	ENSG00000263503	chr17	-1.020361044	2.90E-09	ENSG00000264057	chr17	0.148556526	0.844912371	0.006531103	0	0	C	progenitor
chr17:45411426:T:C	-2.246268383	5.09E-16	ENSG00000263503	chr17	-1.020361044	2.90E-09	ENSG00000264057	chr17	0.148556526	0.844912371	0.006531103	0	0	T	progenitor
chr17:45411795:T:TCACACA	-2.39723882	1.68E-18	ENSG00000263503	chr17	-1.101513578	1.61E-10	ENSG00000264057	chr17	0.0509261	0.89527418	0.05379972	0	0	T	progenitor
chr17:45413487:G:A	-2.759396517	8.52E-24	ENSG00000263503	chr17	-1.161253413	6.97E-10	ENSG00000264057	chr17	0.257148886	0.706660272	0.036190842	0	0	G	progenitor
chr17:45413637:G:A	-2.246268383	5.09E-16	ENSG00000263503	chr17	-1.020361044	2.90E-09	ENSG00000264057	chr17	0.148556526	0.844912371	0.006531103	0	0	G	progenitor
chr17:45414991:C:T	-2.246268383	5.09E-16	ENSG00000263503	chr17	-1.020361044	2.90E-09	ENSG00000264057	chr17	0.148556526	0.844912371	0.006531103	0	0	C	progenitor
chr17:45415735:G:A	-2.246268383	5.09E-16	ENSG00000263503	chr17	-1.020361044	2.90E-09	ENSG00000264057	chr17	0.148556526	0.844912371	0.006531103	0	0	G	progenitor
chr17:45416032:G:GTT	-2.759396517	8.52E-24	ENSG00000263503	chr17	-1.161253413	6.97E-10	ENSG00000264057	chr17	0.257148886	0.706660272	0.036190842	0	0	G	progenitor
chr17:45416138:C:T	-2.246268383	5.09E-16	ENSG00000263503	chr17	-1.020361044	2.90E-09	ENSG00000264057	chr17	0.148556526	0.844912371	0.006531103	0	0	C	progenitor
chr17:45416194:C:G	-2.246268383	5.09E-16	ENSG00000263503	chr17	-1.020361044	2.90E-09	ENSG00000264057	chr17	0.148556526	0.844912371	0.006531103	0	0	C	progenitor
chr17:45416469:T:C	-2.246268383	5.09E-16	ENSG00000263503	chr17	-1.020361044	2.90E-09	ENSG00000264057	chr17	0.148556526	0.844912371	0.006531103	0	0	T	progenitor
chr17:45417753:C:CAA	-2.211731199	1.65E-12	ENSG00000263503	chr17	-1.001890046	1.15E-07	ENSG00000264057	chr17	0.309949457	0.68988669	0.000163853	0	0	C	progenitor
chr17:45417850:G:A	-2.246268383	5.09E-16	ENSG00000263503	chr17	-1.020361044	2.90E-09	ENSG00000264057	chr17	0.148556526	0.844912371	0.006531103	0	0	G	progenitor
chr17:45417869:C:G	-2.246268383	5.09E-16	ENSG00000263503	chr17	-1.020361044	2.90E-09	ENSG00000264057	chr17	0.148556526	0.844912371	0.006531103	0	0	C	progenitor
chr17:45418486:A:G	-2.246268383	5.09E-16	ENSG00000263503	chr17	-1.020361044	2.90E-09	ENSG00000264057	chr17	0.148556526	0.844912371	0.006531103	0	0	A	progenitor
chr17:45419099:T:C	-2.246268383	5.09E-16	ENSG00000263503	chr17	-1.020361044	2.90E-09	ENSG00000264057	chr17	0.148556526	0.844912371	0.006531103	0	0	T	progenitor
chr17:45419462:C:T	-2.246268383	5.09E-16	ENSG00000263503	chr17	-1.020361044	2.90E-09	ENSG00000264057	chr17	0.148556526	0.844912371	0.006531103	0	0	C	progenitor
chr17:45419844:G:A	-2.246268383	5.09E-16	ENSG00000263503	chr17	-1.020361044	2.90E-09	ENSG00000264057	chr17	0.148556526	0.844912371	0.006531103	0	0	G	progenitor
chr17:45420814:C:T	-2.246268383	5.09E-16	ENSG00000263503	chr17	-1.020361044	2.90E-09	ENSG00000264057	chr17	0.148556526	0.844912371	0.006531103	0	0	C	progenitor
chr17:45420815:A:G	-2.246268383	5.09E-16	ENSG00000263503	chr17	-1.020361044	2.90E-09	ENSG00000264057	chr17	0.148556526	0.844912371	0.006531103	0	0	A	progenitor
chr17:45421962:T:C	-2.246268383	5.09E-16	ENSG00000263503	chr17	-1.020361044	2.90E-09	ENSG00000264057	chr17	0.148556526	0.844912371	0.006531103	0	0	T	progenitor
chr17:45422473:A:G	-2.246268383	5.09E-16	ENSG00000263503	chr17	-1.020361044	2.90E-09	ENSG00000264057	chr17	0.148556526	0.844912371	0.006531103	0	0	A	progenitor
chr17:45423111:G:A	-2.759396517	8.52E-24	ENSG00000263503	chr17	-1.161253413	6.97E-10	ENSG00000264057	chr17	0.257148886	0.706660272	0.036190842	0	0	G	progenitor
chr17:45423221:G:A	-2.085820722	1.77E-14	ENSG00000263503	chr17	-0.888565134	1.64E-07	ENSG00000264057	chr17	0.483771045	0.516001646	0.000227309	0	0	G	progenitor
chr17:45423255:G:A	-2.246268383	5.09E-16	ENSG00000263503	chr17	-1.020361044	2.90E-09	ENSG00000264057	chr17	0.148556526	0.844912371	0.006531103	0	0	G	progenitor
chr17:45424076:T:C	-2.246268383	5.09E-16	ENSG00000263503	chr17	-1.020361044	2.90E-09	ENSG00000264057	chr17	0.148556526	0.844912371	0.006531103	0	0	T	progenitor
chr17:45424225:T:C	-2.085820722	1.77E-14	ENSG00000263503	chr17	-0.888565134	1.64E-07	ENSG00000264057	chr17	0.483771045	0.516001646	0.000227309	0	0	T	progenitor
chr17:45424574:G:A	-2.246268383	5.09E-16	ENSG00000263503	chr17	-1.020361044	2.90E-09	ENSG00000264057	chr17	0.148556526	0.844912371	0.006531103	0	0	G	progenitor
chr17:45424646:T:C	-2.246268383	5.09E-16	ENSG00000263503	chr17	-1.020361044	2.90E-09	ENSG00000264057	chr17	0.148556526	0.844912371	0.006531103	0	0	T	progenitor
chr17:45424678:AG:A	-2.246268383	5.09E-16	ENSG00000263503	chr17	-1.020361044	2.90E-09	ENSG00000264057	chr17	0.148556526	0.844912371	0.006531103	0	0	AG	progenitor
chr17:45424745:A:G	-2.246268383	5.09E-16	ENSG00000263503	chr17	-1.020361044	2.90E-09	ENSG00000264057	chr17	0.148556526	0.844912371	0.006531103	0	0	A	progenitor
chr17:45424875:T:C	-2.246268383	5.09E-16	ENSG00000263503	chr17	-1.020361044	2.90E-09	ENSG00000264057	chr17	0.148556526	0.844912371	0.006531103	0	0	T	progenitor
chr17:45425634:G:A	-2.626410571	2.44E-21	ENSG00000263503	chr17	-1.137751078	5.59E-10	ENSG00000264057	chr17	0.177693446	0.786288051	0.036018504	0	0	G	progenitor
chr17:45425918:G:A	-2.759396517	8.52E-24	ENSG00000263503	chr17	-1.161253413	6.97E-10	ENSG00000264057	chr17	0.257148886	0.706660272	0.036190842	0	0	G	progenitor
chr17:45425928:A:C	-2.39723882	1.68E-18	ENSG00000263503	chr17	-1.101513578	1.61E-10	ENSG00000264057	chr17	0.0509261	0.89527418	0.05379972	0	0	A	progenitor
chr17:45429931:C:T	-2.483796376	3.18E-20	ENSG00000263503	chr17	-1.105221841	2.63E-10	ENSG00000264057	chr17	0.097623877	0.846143853	0.05623227	0	0	C	progenitor
chr17:45430037:G:A	-2.483796376	3.18E-20	ENSG00000263503	chr17	-1.105221841	2.63E-10	ENSG00000264057	chr17	0.097623877	0.846143853	0.05623227	0	0	G	progenitor
chr17:45430283:A:G	-2.483796376	3.18E-20	ENSG00000263503	chr17	-1.105221841	2.63E-10	ENSG00000264057	chr17	0.097623877	0.846143853	0.05623227	0	0	A	progenitor
chr17:45430857:G:T	-2.483796376	3.18E-20	ENSG00000263503	chr17	-1.105221841	2.63E-10	ENSG00000264057	chr17	0.097623877	0.846143853	0.05623227	0	0	G	progenitor
chr17:45430937:A:G	-2.483796376	3.18E-20	ENSG00000263503	chr17	-1.105221841	2.63E-10	ENSG00000264057	chr17	0.097623877	0.846143853	0.05623227	0	0	A	progenitor
chr17:45431250:G:T	-2.483796376	3.18E-20	ENSG00000263503	chr17	-1.105221841	2.63E-10	ENSG00000264057	chr17	0.097623877	0.846143853	0.05623227	0	0	G	progenitor
chr17:45431944:A:G	-2.483796376	3.18E-20	ENSG00000263503	chr17	-1.105221841	2.63E-10	ENSG00000264057	chr17	0.097623877	0.846143853	0.05623227	0	0	A	progenitor
chr17:45431950:C:T	-2.483796376	3.18E-20	ENSG00000263503	chr17	-1.105221841	2.63E-10	ENSG00000264057	chr17	0.097623877	0.846143853	0.05623227	0	0	C	progenitor
chr17:45432412:C:T	-2.759396517	8.52E-24	ENSG00000263503	chr17	-1.161253413	6.97E-10	ENSG00000264057	chr17	0.257148886	0.706660272	0.036190842	0	0	C	progenitor
chr17:45432821:G:C	-2.759396517	8.52E-24	ENSG00000263503	chr17	-1.161253413	6.97E-10	ENSG00000264057	chr17	0.257148886	0.706660272	0.036190842	0	0	G	progenitor
chr17:45433915:TGGCTAACACGGTGAAACCCC:T	-2.359603005	4.40E-12	ENSG00000263503	chr17	-1.112905669	4.05E-08	ENSG00000264057	chr17	0.180028388	0.819736151	0.000235461	0	0	TGGCTAACACGGTGAAACCCC	progenitor
chr17:45434069:C:A	-2.483796376	3.18E-20	ENSG00000263503	chr17	-1.105221841	2.63E-10	ENSG00000264057	chr17	0.097623877	0.846143853	0.05623227	0	0	C	progenitor
chr17:45434840:A:G	-2.483796376	3.18E-20	ENSG00000263503	chr17	-1.105221841	2.63E-10	ENSG00000264057	chr17	0.097623877	0.846143853	0.05623227	0	0	A	progenitor
chr17:45434952:G:A	-2.626410571	2.44E-21	ENSG00000263503	chr17	-1.137751078	5.59E-10	ENSG00000264057	chr17	0.177693446	0.786288051	0.036018504	0	0	G	progenitor
chr17:45435073:G:C	-2.483796376	3.18E-20	ENSG00000263503	chr17	-1.105221841	2.63E-10	ENSG00000264057	chr17	0.097623877	0.846143853	0.05623227	0	0	G	progenitor
chr17:45436075:C:T	-2.483796376	3.18E-20	ENSG00000263503	chr17	-1.105221841	2.63E-10	ENSG00000264057	chr17	0.097623877	0.846143853	0.05623227	0	0	C	progenitor
chr17:45436185:C:G	-2.483796376	3.18E-20	ENSG00000263503	chr17	-1.105221841	2.63E-10	ENSG00000264057	chr17	0.097623877	0.846143853	0.05623227	0	0	C	progenitor
chr17:45436530:C:T	-2.759396517	8.52E-24	ENSG00000263503	chr17	-1.161253413	6.97E-10	ENSG00000264057	chr17	0.257148886	0.706660272	0.036190842	0	0	C	progenitor
chr17:45437588:G:A	-2.483796376	3.18E-20	ENSG00000263503	chr17	-1.105221841	2.63E-10	ENSG00000264057	chr17	0.097623877	0.846143853	0.05623227	0	0	G	progenitor
chr17:45438480:C:T	-2.483796376	3.18E-20	ENSG00000263503	chr17	-1.105221841	2.63E-10	ENSG00000264057	chr17	0.097623877	0.846143853	0.05623227	0	0	C	progenitor
chr17:45438519:A:G	-2.483796376	3.18E-20	ENSG00000263503	chr17	-1.105221841	2.63E-10	ENSG00000264057	chr17	0.097623877	0.846143853	0.05623227	0	0	A	progenitor
chr17:45438561:C:T	-2.483796376	3.18E-20	ENSG00000263503	chr17	-1.105221841	2.63E-10	ENSG00000264057	chr17	0.097623877	0.846143853	0.05623227	0	0	C	progenitor
chr17:45439036:A:G	-2.759396517	8.52E-24	ENSG00000263503	chr17	-1.161253413	6.97E-10	ENSG00000264057	chr17	0.257148886	0.706660272	0.036190842	0	0	A	progenitor
chr17:45439373:G:A	-2.483796376	3.18E-20	ENSG00000263503	chr17	-1.105221841	2.63E-10	ENSG00000264057	chr17	0.097623877	0.846143853	0.05623227	0	0	G	progenitor
chr17:45439688:G:A	-2.759396517	8.52E-24	ENSG00000263503	chr17	-1.161253413	6.97E-10	ENSG00000264057	chr17	0.257148886	0.706660272	0.036190842	0	0	G	progenitor
chr17:45439886:T:C	-2.483796376	3.18E-20	ENSG00000263503	chr17	-1.105221841	2.63E-10	ENSG00000264057	chr17	0.097623877	0.846143853	0.05623227	0	0	T	progenitor
chr17:45442198:C:A	-2.483796376	3.18E-20	ENSG00000263503	chr17	-1.105221841	2.63E-10	ENSG00000264057	chr17	0.097623877	0.846143853	0.05623227	0	0	C	progenitor
chr17:45442752:A:G	-2.277928001	1.61E-17	ENSG00000263503	chr17	-0.951440699	3.61E-08	ENSG00000264057	chr17	0.468143436	0.530670339	0.001186225	0	0	A	progenitor
chr17:45442906:G:A	-2.759396517	8.52E-24	ENSG00000263503	chr17	-1.161253413	6.97E-10	ENSG00000264057	chr17	0.257148886	0.706660272	0.036190842	0	0	G	progenitor
chr17:45443309:T:C	-2.358046587	3.84E-16	ENSG00000263503	chr17	-0.945430948	3.93E-07	ENSG00000264057	chr17	0.610664868	0.389249918	8.52E-05	0	0	T	progenitor
chr17:45443795:C:G	-2.626410571	2.44E-21	ENSG00000263503	chr17	-1.137751078	5.59E-10	ENSG00000264057	chr17	0.177693446	0.786288051	0.036018504	0	0	C	progenitor
chr17:45443827:A:G	-2.483796376	3.18E-20	ENSG00000263503	chr17	-1.105221841	2.63E-10	ENSG00000264057	chr17	0.097623877	0.846143853	0.05623227	0	0	A	progenitor
chr17:45444995:T:C	-2.483796376	3.18E-20	ENSG00000263503	chr17	-1.105221841	2.63E-10	ENSG00000264057	chr17	0.097623877	0.846143853	0.05623227	0	0	T	progenitor
chr17:45445409:TTGTG:T	-2.483796376	3.18E-20	ENSG00000263503	chr17	-1.105221841	2.63E-10	ENSG00000264057	chr17	0.097623877	0.846143853	0.05623227	0	0	TTGTG	progenitor
chr17:45446019:T:TC	-2.483796376	3.18E-20	ENSG00000263503	chr17	-1.105221841	2.63E-10	ENSG00000264057	chr17	0.097623877	0.846143853	0.05623227	0	0	T	progenitor
chr17:45447160:C:T	-2.626410571	2.44E-21	ENSG00000263503	chr17	-1.137751078	5.59E-10	ENSG00000264057	chr17	0.177693446	0.786288051	0.036018504	0	0	C	progenitor
chr17:45447656:G:A	-2.483796376	3.18E-20	ENSG00000263503	chr17	-1.105221841	2.63E-10	ENSG00000264057	chr17	0.097623877	0.846143853	0.05623227	0	0	G	progenitor
chr17:45447980:TAG:T	-2.483796376	3.18E-20	ENSG00000263503	chr17	-1.105221841	2.63E-10	ENSG00000264057	chr17	0.097623877	0.846143853	0.05623227	0	0	TAG	progenitor
chr17:45447999:C:T	-2.759396517	8.52E-24	ENSG00000263503	chr17	-1.161253413	6.97E-10	ENSG00000264057	chr17	0.257148886	0.706660272	0.036190842	0	0	C	progenitor
chr17:45449659:C:T	-2.759396517	8.52E-24	ENSG00000263503	chr17	-1.161253413	6.97E-10	ENSG00000264057	chr17	0.257148886	0.706660272	0.036190842	0	0	C	progenitor
chr17:45449957:C:T	-2.483796376	3.18E-20	ENSG00000263503	chr17	-1.105221841	2.63E-10	ENSG00000264057	chr17	0.097623877	0.846143853	0.05623227	0	0	C	progenitor
chr17:45451927:G:A	-2.483796376	3.18E-20	ENSG00000263503	chr17	-1.105221841	2.63E-10	ENSG00000264057	chr17	0.097623877	0.846143853	0.05623227	0	0	G	progenitor
chr17:45452321:T:C	-2.483796376	3.18E-20	ENSG00000263503	chr17	-1.105221841	2.63E-10	ENSG00000264057	chr17	0.097623877	0.846143853	0.05623227	0	0	T	progenitor
chr17:45452403:G:T	-2.483796376	3.18E-20	ENSG00000263503	chr17	-1.105221841	2.63E-10	ENSG00000264057	chr17	0.097623877	0.846143853	0.05623227	0	0	G	progenitor
chr17:45454560:C:T	-2.483796376	3.18E-20	ENSG00000263503	chr17	-1.105221841	2.63E-10	ENSG00000264057	chr17	0.097623877	0.846143853	0.05623227	0	0	C	progenitor
chr17:45455438:C:T	-2.759396517	8.52E-24	ENSG00000263503	chr17	-1.161253413	6.97E-10	ENSG00000264057	chr17	0.257148886	0.706660272	0.036190842	0	0	C	progenitor
chr17:45457328:C:T	-2.759396517	8.52E-24	ENSG00000263503	chr17	-1.161253413	6.97E-10	ENSG00000264057	chr17	0.257148886	0.706660272	0.036190842	0	0	C	progenitor
chr17:45459042:C:T	-2.44096613	3.70E-19	ENSG00000263503	chr17	-1.048430345	3.52E-09	ENSG00000264057	chr17	0.284844959	0.706243229	0.008911811	0	0	C	progenitor
chr17:45459377:C:T	-2.44096613	3.70E-19	ENSG00000263503	chr17	-1.048430345	3.52E-09	ENSG00000264057	chr17	0.284844959	0.706243229	0.008911811	0	0	C	progenitor
chr17:45459604:G:A	-2.44096613	3.70E-19	ENSG00000263503	chr17	-1.048430345	3.52E-09	ENSG00000264057	chr17	0.284844959	0.706243229	0.008911811	0	0	G	progenitor
chr17:45460345:C:T	-2.759396517	8.52E-24	ENSG00000263503	chr17	-1.161253413	6.97E-10	ENSG00000264057	chr17	0.257148886	0.706660272	0.036190842	0	0	C	progenitor
chr17:45461157:G:A	-2.759396517	8.52E-24	ENSG00000263503	chr17	-1.161253413	6.97E-10	ENSG00000264057	chr17	0.257148886	0.706660272	0.036190842	0	0	G	progenitor
chr17:45461441:T:G	-2.759396517	8.52E-24	ENSG00000263503	chr17	-1.161253413	6.97E-10	ENSG00000264057	chr17	0.257148886	0.706660272	0.036190842	0	0	T	progenitor
chr17:45461625:G:A	-2.44096613	3.70E-19	ENSG00000263503	chr17	-1.048430345	3.52E-09	ENSG00000264057	chr17	0.284844959	0.706243229	0.008911811	0	0	G	progenitor
chr17:45461627:G:C	-2.44096613	3.70E-19	ENSG00000263503	chr17	-1.048430345	3.52E-09	ENSG00000264057	chr17	0.284844959	0.706243229	0.008911811	0	0	G	progenitor
chr17:45461669:G:A	-2.44096613	3.70E-19	ENSG00000263503	chr17	-1.048430345	3.52E-09	ENSG00000264057	chr17	0.284844959	0.706243229	0.008911811	0	0	G	progenitor
chr17:45462071:C:G	-2.557229262	8.72E-20	ENSG00000263503	chr17	-1.066727984	9.20E-09	ENSG00000264057	chr17	0.408146641	0.588113353	0.003740007	0	0	C	progenitor
chr17:45462357:C:T	-2.44096613	3.70E-19	ENSG00000263503	chr17	-1.048430345	3.52E-09	ENSG00000264057	chr17	0.284844959	0.706243229	0.008911811	0	0	C	progenitor
chr17:45462602:G:A	-2.44096613	3.70E-19	ENSG00000263503	chr17	-1.048430345	3.52E-09	ENSG00000264057	chr17	0.284844959	0.706243229	0.008911811	0	0	G	progenitor
chr17:45462907:C:A	-2.44096613	3.70E-19	ENSG00000263503	chr17	-1.048430345	3.52E-09	ENSG00000264057	chr17	0.284844959	0.706243229	0.008911811	0	0	C	progenitor
chr17:45463106:A:T	-2.44096613	3.70E-19	ENSG00000263503	chr17	-1.048430345	3.52E-09	ENSG00000264057	chr17	0.284844959	0.706243229	0.008911811	0	0	A	progenitor
chr17:45463366:T:C	-2.557229262	8.72E-20	ENSG00000263503	chr17	-1.066727984	9.20E-09	ENSG00000264057	chr17	0.408146641	0.588113353	0.003740007	0	0	T	progenitor
chr17:45464261:C:A	-2.44096613	3.70E-19	ENSG00000263503	chr17	-1.048430345	3.52E-09	ENSG00000264057	chr17	0.284844959	0.706243229	0.008911811	0	0	C	progenitor
chr17:45464290:C:T	-2.557229262	8.72E-20	ENSG00000263503	chr17	-1.066727984	9.20E-09	ENSG00000264057	chr17	0.408146641	0.588113353	0.003740007	0	0	C	progenitor
chr17:45464671:T:C	-2.44096613	3.70E-19	ENSG00000263503	chr17	-1.048430345	3.52E-09	ENSG00000264057	chr17	0.284844959	0.706243229	0.008911811	0	0	T	progenitor
chr17:45465717:T:A	-2.44096613	3.70E-19	ENSG00000263503	chr17	-1.048430345	3.52E-09	ENSG00000264057	chr17	0.284844959	0.706243229	0.008911811	0	0	T	progenitor
chr17:45465841:T:C	-2.759396517	8.52E-24	ENSG00000263503	chr17	-1.161253413	6.97E-10	ENSG00000264057	chr17	0.257148886	0.706660272	0.036190842	0	0	T	progenitor
chr17:45466840:G:C	-2.44096613	3.70E-19	ENSG00000263503	chr17	-1.048430345	3.52E-09	ENSG00000264057	chr17	0.284844959	0.706243229	0.008911811	0	0	G	progenitor
chr17:45467013:G:A	-2.44096613	3.70E-19	ENSG00000263503	chr17	-1.048430345	3.52E-09	ENSG00000264057	chr17	0.284844959	0.706243229	0.008911811	0	0	G	progenitor
chr17:45468527:T:C	-2.44096613	3.70E-19	ENSG00000263503	chr17	-1.048430345	3.52E-09	ENSG00000264057	chr17	0.284844959	0.706243229	0.008911811	0	0	T	progenitor
chr17:45468691:G:T	-2.759396517	8.52E-24	ENSG00000263503	chr17	-1.161253413	6.97E-10	ENSG00000264057	chr17	0.257148886	0.706660272	0.036190842	0	0	G	progenitor
chr17:45470955:T:C	-2.44096613	3.70E-19	ENSG00000263503	chr17	-1.048430345	3.52E-09	ENSG00000264057	chr17	0.284844959	0.706243229	0.008911811	0	0	T	progenitor
chr17:45471058:A:G	-2.557229262	8.72E-20	ENSG00000263503	chr17	-1.066727984	9.20E-09	ENSG00000264057	chr17	0.408146641	0.588113353	0.003740007	0	0	A	progenitor
chr17:45471115:A:G	-2.44096613	3.70E-19	ENSG00000263503	chr17	-1.048430345	3.52E-09	ENSG00000264057	chr17	0.284844959	0.706243229	0.008911811	0	0	A	progenitor
chr17:45472160:A:G	-2.44096613	3.70E-19	ENSG00000263503	chr17	-1.048430345	3.52E-09	ENSG00000264057	chr17	0.284844959	0.706243229	0.008911811	0	0	A	progenitor
chr17:45472242:G:A	-2.759396517	8.52E-24	ENSG00000263503	chr17	-1.161253413	6.97E-10	ENSG00000264057	chr17	0.257148886	0.706660272	0.036190842	0	0	G	progenitor
chr17:45472741:A:G	-2.44096613	3.70E-19	ENSG00000263503	chr17	-1.048430345	3.52E-09	ENSG00000264057	chr17	0.284844959	0.706243229	0.008911811	0	0	A	progenitor
chr17:45473717:C:T	-2.557229262	8.72E-20	ENSG00000263503	chr17	-1.066727984	9.20E-09	ENSG00000264057	chr17	0.408146641	0.588113353	0.003740007	0	0	C	progenitor
chr17:45473785:C:G	-2.44096613	3.70E-19	ENSG00000263503	chr17	-1.048430345	3.52E-09	ENSG00000264057	chr17	0.284844959	0.706243229	0.008911811	0	0	C	progenitor
chr17:45473955:G:C	-2.44096613	3.70E-19	ENSG00000263503	chr17	-1.048430345	3.52E-09	ENSG00000264057	chr17	0.284844959	0.706243229	0.008911811	0	0	G	progenitor
chr17:45474157:T:C	-2.44096613	3.70E-19	ENSG00000263503	chr17	-1.048430345	3.52E-09	ENSG00000264057	chr17	0.284844959	0.706243229	0.008911811	0	0	T	progenitor
chr17:45474180:C:T	-2.759396517	8.52E-24	ENSG00000263503	chr17	-1.161253413	6.97E-10	ENSG00000264057	chr17	0.257148886	0.706660272	0.036190842	0	0	C	progenitor
chr17:45474247:C:T	-2.44096613	3.70E-19	ENSG00000263503	chr17	-1.048430345	3.52E-09	ENSG00000264057	chr17	0.284844959	0.706243229	0.008911811	0	0	C	progenitor
chr17:45475171:G:A	-2.44096613	3.70E-19	ENSG00000263503	chr17	-1.048430345	3.52E-09	ENSG00000264057	chr17	0.284844959	0.706243229	0.008911811	0	0	G	progenitor
chr17:45475351:G:C	-2.44096613	3.70E-19	ENSG00000263503	chr17	-1.048430345	3.52E-09	ENSG00000264057	chr17	0.284844959	0.706243229	0.008911811	0	0	G	progenitor
chr17:45475446:A:G	-2.523331461	1.97E-20	ENSG00000263503	chr17	-1.053184809	6.17E-09	ENSG00000264057	chr17	0.389070043	0.604860322	0.006069635	0	0	A	progenitor
chr17:45475555:C:T	-2.44096613	3.70E-19	ENSG00000263503	chr17	-1.048430345	3.52E-09	ENSG00000264057	chr17	0.284844959	0.706243229	0.008911811	0	0	C	progenitor
chr17:45476130:AAT:A	-2.435728865	3.99E-19	ENSG00000263503	chr17	-0.980507866	5.89E-08	ENSG00000264057	chr17	0.559943203	0.439341483	0.000715313	0	0	AAT	progenitor
chr17:45476198:TTA:T	-2.145517723	9.78E-15	ENSG00000263503	chr17	-0.897774506	2.50E-07	ENSG00000264057	chr17	0.535314138	0.464539058	0.000146804	0	0	TTA	progenitor
chr17:45477887:A:G	-2.44096613	3.70E-19	ENSG00000263503	chr17	-1.048430345	3.52E-09	ENSG00000264057	chr17	0.284844959	0.706243229	0.008911811	0	0	A	progenitor
chr17:45479286:G:A	-2.759396517	8.52E-24	ENSG00000263503	chr17	-1.161253413	6.97E-10	ENSG00000264057	chr17	0.257148886	0.706660272	0.036190842	0	0	G	progenitor
chr17:45479496:C:T	-2.759396517	8.52E-24	ENSG00000263503	chr17	-1.161253413	6.97E-10	ENSG00000264057	chr17	0.257148886	0.706660272	0.036190842	0	0	C	progenitor
chr17:45479616:G:A	-2.44096613	3.70E-19	ENSG00000263503	chr17	-1.048430345	3.52E-09	ENSG00000264057	chr17	0.284844959	0.706243229	0.008911811	0	0	G	progenitor
chr17:45479688:A:AAAAACAAAAC	-2.374464675	7.04E-16	ENSG00000263503	chr17	-0.95709948	3.91E-07	ENSG00000264057	chr17	0.601405024	0.398512996	8.20E-05	0	0	A	progenitor
chr17:45480246:G:A	-2.44096613	3.70E-19	ENSG00000263503	chr17	-1.048430345	3.52E-09	ENSG00000264057	chr17	0.284844959	0.706243229	0.008911811	0	0	G	progenitor
chr17:45480490:ACAAAAAAA:A	-2.44096613	3.70E-19	ENSG00000263503	chr17	-1.048430345	3.52E-09	ENSG00000264057	chr17	0.284844959	0.706243229	0.008911811	0	0	ACAAAAAAA	progenitor
chr17:45480726:C:T	-2.759396517	8.52E-24	ENSG00000263503	chr17	-1.161253413	6.97E-10	ENSG00000264057	chr17	0.257148886	0.706660272	0.036190842	0	0	C	progenitor
chr17:45486856:T:G	-2.019372667	2.14E-15	ENSG00000263503	chr17	-0.919320103	4.75E-09	ENSG00000264057	chr17	0.161821375	0.832722916	0.005455708	0	0	T	progenitor
chr17:45489809:T:G	-2.759396517	8.52E-24	ENSG00000263503	chr17	-1.161253413	6.97E-10	ENSG00000264057	chr17	0.257148886	0.706660272	0.036190842	0	0	T	progenitor
chr17:45489971:C:G	-2.759396517	8.52E-24	ENSG00000263503	chr17	-1.161253413	6.97E-10	ENSG00000264057	chr17	0.257148886	0.706660272	0.036190842	0	0	C	progenitor
chr17:45490912:T:TGA	-2.759396517	8.52E-24	ENSG00000263503	chr17	-1.161253413	6.97E-10	ENSG00000264057	chr17	0.257148886	0.706660272	0.036190842	0	0	T	progenitor
chr17:45490914:G:GA	-2.759396517	8.52E-24	ENSG00000263503	chr17	-1.161253413	6.97E-10	ENSG00000264057	chr17	0.257148886	0.706660272	0.036190842	0	0	G	progenitor
chr17:45491562:T:A	-2.626410571	2.44E-21	ENSG00000263503	chr17	-1.137751078	5.59E-10	ENSG00000264057	chr17	0.177693446	0.786288051	0.036018504	0	0	T	progenitor
chr17:45491635:CA:C	-2.759396517	8.52E-24	ENSG00000263503	chr17	-1.161253413	6.97E-10	ENSG00000264057	chr17	0.257148886	0.706660272	0.036190842	0	0	CA	progenitor
chr17:45491717:C:T	-2.759396517	8.52E-24	ENSG00000263503	chr17	-1.161253413	6.97E-10	ENSG00000264057	chr17	0.257148886	0.706660272	0.036190842	0	0	C	progenitor
chr17:45491879:T:A	-2.759396517	8.52E-24	ENSG00000263503	chr17	-1.161253413	6.97E-10	ENSG00000264057	chr17	0.257148886	0.706660272	0.036190842	0	0	T	progenitor
chr17:45492404:C:T	-2.759396517	8.52E-24	ENSG00000263503	chr17	-1.161253413	6.97E-10	ENSG00000264057	chr17	0.257148886	0.706660272	0.036190842	0	0	C	progenitor
chr17:45492543:T:C	-2.759396517	8.52E-24	ENSG00000263503	chr17	-1.161253413	6.97E-10	ENSG00000264057	chr17	0.257148886	0.706660272	0.036190842	0	0	T	progenitor
chr17:45493314:C:T	-2.759396517	8.52E-24	ENSG00000263503	chr17	-1.161253413	6.97E-10	ENSG00000264057	chr17	0.257148886	0.706660272	0.036190842	0	0	C	progenitor
chr17:45493527:C:T	-2.759396517	8.52E-24	ENSG00000263503	chr17	-1.161253413	6.97E-10	ENSG00000264057	chr17	0.257148886	0.706660272	0.036190842	0	0	C	progenitor
chr17:45495053:C:T	-2.764424302	3.00E-31	ENSG00000263503	chr17	-1.166488143	3.18E-11	ENSG00000264057	chr17	0.067657799	0.562174037	0.370168163	0	0	C	progenitor
chr17:45495530:T:G	-2.764424302	3.00E-31	ENSG00000263503	chr17	-1.166488143	3.18E-11	ENSG00000264057	chr17	0.067657799	0.562174037	0.370168163	0	0	T	progenitor
chr17:45495695:T:C	-2.764424302	3.00E-31	ENSG00000263503	chr17	-1.166488143	3.18E-11	ENSG00000264057	chr17	0.067657799	0.562174037	0.370168163	0	0	T	progenitor
chr17:45495865:C:G	-2.669453864	3.51E-27	ENSG00000263503	chr17	-1.161904742	1.87E-11	ENSG00000264057	chr17	0.034705581	0.599612207	0.365682211	0	0	C	progenitor
chr17:45496053:C:T	-2.849061	3.13E-34	ENSG00000263503	chr17	-1.176367696	5.72E-11	ENSG00000264057	chr17	0.121374414	0.564169749	0.314455837	0	0	C	progenitor
chr17:45496283:C:T	-2.764424302	3.00E-31	ENSG00000263503	chr17	-1.166488143	3.18E-11	ENSG00000264057	chr17	0.067657799	0.562174037	0.370168163	0	0	C	progenitor
chr17:45496650:A:G	-2.746498556	8.83E-25	ENSG00000263503	chr17	-1.090653498	7.99E-09	ENSG00000264057	chr17	0.516721093	0.478136604	0.005142303	0	0	A	progenitor
chr17:45496863:T:C	-2.764424302	3.00E-31	ENSG00000263503	chr17	-1.166488143	3.18E-11	ENSG00000264057	chr17	0.067657799	0.562174037	0.370168163	0	0	T	progenitor
chr17:45497245:G:A	-2.764424302	3.00E-31	ENSG00000263503	chr17	-1.166488143	3.18E-11	ENSG00000264057	chr17	0.067657799	0.562174037	0.370168163	0	0	G	progenitor
chr17:45497569:C:T	-2.764424302	3.00E-31	ENSG00000263503	chr17	-1.166488143	3.18E-11	ENSG00000264057	chr17	0.067657799	0.562174037	0.370168163	0	0	C	progenitor
chr17:45498086:A:G	-2.764424302	3.00E-31	ENSG00000263503	chr17	-1.166488143	3.18E-11	ENSG00000264057	chr17	0.067657799	0.562174037	0.370168163	0	0	A	progenitor
chr17:45498580:G:T	-2.849061	3.13E-34	ENSG00000263503	chr17	-1.176367696	5.72E-11	ENSG00000264057	chr17	0.121374414	0.564169749	0.314455837	0	0	G	progenitor
chr17:45498680:T:TG	-2.849061	3.13E-34	ENSG00000263503	chr17	-1.176367696	5.72E-11	ENSG00000264057	chr17	0.121374414	0.564169749	0.314455837	0	0	T	progenitor
chr17:45498715:T:<CN0>	-2.849061	3.13E-34	ENSG00000263503	chr17	-1.176367696	5.72E-11	ENSG00000264057	chr17	0.121374414	0.564169749	0.314455837	0	0	T	progenitor
chr17:45570077:A:<CN0>	-2.790862027	3.31E-25	ENSG00000263503	chr17	-1.141251915	1.67E-09	ENSG00000264057	chr17	0.378999295	0.600607843	0.020392862	0	0	A	progenitor
chr17:45577102:C:T	-2.849061	3.13E-34	ENSG00000263503	chr17	-1.176367696	5.72E-11	ENSG00000264057	chr17	0.121374414	0.564169749	0.314455837	0	0	C	progenitor
chr17:45578810:C:A	-2.849061	3.13E-34	ENSG00000263503	chr17	-1.176367696	5.72E-11	ENSG00000264057	chr17	0.121374414	0.564169749	0.314455837	0	0	C	progenitor
chr17:45579529:G:A	-2.849061	3.13E-34	ENSG00000263503	chr17	-1.176367696	5.72E-11	ENSG00000264057	chr17	0.121374414	0.564169749	0.314455837	0	0	G	progenitor
chr17:45579891:C:T	-2.849061	3.13E-34	ENSG00000263503	chr17	-1.176367696	5.72E-11	ENSG00000264057	chr17	0.121374414	0.564169749	0.314455837	0	0	C	progenitor
chr17:45579901:A:G	-2.849061	3.13E-34	ENSG00000263503	chr17	-1.176367696	5.72E-11	ENSG00000264057	chr17	0.121374414	0.564169749	0.314455837	0	0	A	progenitor
chr17:45580027:A:G	-2.849061	3.13E-34	ENSG00000263503	chr17	-1.176367696	5.72E-11	ENSG00000264057	chr17	0.121374414	0.564169749	0.314455837	0	0	A	progenitor
chr17:45580074:C:G	-2.849061	3.13E-34	ENSG00000263503	chr17	-1.176367696	5.72E-11	ENSG00000264057	chr17	0.121374414	0.564169749	0.314455837	0	0	C	progenitor
chr17:45585847:C:CA	-2.849061	3.13E-34	ENSG00000263503	chr17	-1.176367696	5.72E-11	ENSG00000264057	chr17	0.121374414	0.564169749	0.314455837	0	0	C	progenitor
chr17:45586089:C:CT	-2.671432764	2.06E-26	ENSG00000263503	chr17	-1.076416362	2.21E-09	ENSG00000264057	chr17	0.429565444	0.549188616	0.02124594	0	0	C	progenitor
chr17:45588636:AT:A	-2.849061	3.13E-34	ENSG00000263503	chr17	-1.176367696	5.72E-11	ENSG00000264057	chr17	0.121374414	0.564169749	0.314455837	0	0	AT	progenitor
chr17:45588798:G:T	-2.772222967	2.19E-13	ENSG00000263503	chr17	-1.15484298	8.45E-07	ENSG00000264057	chr17	0.540860995	0.459122435	1.66E-05	0	0	G	progenitor
chr17:45588885:C:G	-2.849061	3.13E-34	ENSG00000263503	chr17	-1.176367696	5.72E-11	ENSG00000264057	chr17	0.121374414	0.564169749	0.314455837	0	0	C	progenitor
chr17:45590556:G:C	-2.849061	3.13E-34	ENSG00000263503	chr17	-1.176367696	5.72E-11	ENSG00000264057	chr17	0.121374414	0.564169749	0.314455837	0	0	G	progenitor
chr17:45591146:C:CAAA	-2.708447947	9.21E-20	ENSG00000263503	chr17	-1.030759632	3.26E-07	ENSG00000264057	chr17	0.638885766	0.361025915	8.83E-05	0	0	C	progenitor
chr17:45591683:A:AC	-2.709501569	5.10E-26	ENSG00000263503	chr17	-1.024957318	4.16E-08	ENSG00000264057	chr17	0.615691559	0.383264246	0.001044194	0	0	A	progenitor
chr17:45592125:A:G	-1.994222305	4.38E-17	ENSG00000263503	chr17	-0.855142064	1.64E-08	ENSG00000264057	chr17	0.372788616	0.623942086	0.003269298	0	0	A	progenitor
chr17:45592859:A:G	-2.862386182	7.26E-27	ENSG00000263503	chr17	-1.175831824	6.94E-10	ENSG00000264057	chr17	0.318744054	0.638961793	0.042294153	0	0	A	progenitor
chr17:45593700:G:GA	-2.849061	3.13E-34	ENSG00000263503	chr17	-1.176367696	5.72E-11	ENSG00000264057	chr17	0.121374414	0.564169749	0.314455837	0	0	G	progenitor
chr17:45594752:A:G	-2.606788377	5.62E-20	ENSG00000263503	chr17	-1.057493307	2.74E-08	ENSG00000264057	chr17	0.515124639	0.483570995	0.001304366	0	0	A	progenitor
chr17:45596426:A:G	-2.849061	3.13E-34	ENSG00000263503	chr17	-1.176367696	5.72E-11	ENSG00000264057	chr17	0.121374414	0.564169749	0.314455837	0	0	A	progenitor
chr17:45603856:C:T	-2.018412565	6.69E-18	ENSG00000263503	chr17	-0.929924981	2.37E-10	ENSG00000264057	chr17	0.049320966	0.885712671	0.064966363	0	0	C	progenitor
chr17:45604405:C:T	-2.849061	3.13E-34	ENSG00000263503	chr17	-1.176367696	5.72E-11	ENSG00000264057	chr17	0.121374414	0.564169749	0.314455837	0	0	C	progenitor
chr17:45606026:A:G	-2.020980733	4.14E-18	ENSG00000263503	chr17	-0.871958505	5.91E-09	ENSG00000264057	chr17	0.301104024	0.689950252	0.008945724	0	0	A	progenitor
chr17:45606426:ATGG:A	-2.849061	3.13E-34	ENSG00000263503	chr17	-1.176367696	5.72E-11	ENSG00000264057	chr17	0.121374414	0.564169749	0.314455837	0	0	ATGG	progenitor
chr17:45606901:AT:ATT	-2.849061	3.13E-34	ENSG00000263503	chr17	-1.176367696	5.72E-11	ENSG00000264057	chr17	0.121374414	0.564169749	0.314455837	0	0	AT	progenitor
chr17:45609054:A:G	-2.849061	3.13E-34	ENSG00000263503	chr17	-1.176367696	5.72E-11	ENSG00000264057	chr17	0.121374414	0.564169749	0.314455837	0	0	A	progenitor
chr17:45609815:CT:C	-1.959411744	1.03E-16	ENSG00000263503	chr17	-0.758485905	8.59E-07	ENSG00000264057	chr17	0.691153755	0.308790195	5.61E-05	0	0	CT	progenitor
chr17:45610027:C:T	-2.849061	3.13E-34	ENSG00000263503	chr17	-1.176367696	5.72E-11	ENSG00000264057	chr17	0.121374414	0.564169749	0.314455837	0	0	C	progenitor
chr17:45614011:T:C	-1.806727639	8.83E-15	ENSG00000263503	chr17	-0.755248845	2.50E-07	ENSG00000264057	chr17	0.563549572	0.43623839	0.000212037	0	0	T	progenitor
chr17:45616172:G:T	-2.849061	3.13E-34	ENSG00000263503	chr17	-1.176367696	5.72E-11	ENSG00000264057	chr17	0.121374414	0.564169749	0.314455837	0	0	G	progenitor
chr17:45624930:T:C	-2.849061	3.13E-34	ENSG00000263503	chr17	-1.176367696	5.72E-11	ENSG00000264057	chr17	0.121374414	0.564169749	0.314455837	0	0	T	progenitor
chr17:45626189:A:G	-2.849061	3.13E-34	ENSG00000263503	chr17	-1.176367696	5.72E-11	ENSG00000264057	chr17	0.121374414	0.564169749	0.314455837	0	0	A	progenitor
chr17:45626665:C:A	-2.849061	3.13E-34	ENSG00000263503	chr17	-1.176367696	5.72E-11	ENSG00000264057	chr17	0.121374414	0.564169749	0.314455837	0	0	C	progenitor
chr17:45626944:T:G	-2.849061	3.13E-34	ENSG00000263503	chr17	-1.176367696	5.72E-11	ENSG00000264057	chr17	0.121374414	0.564169749	0.314455837	0	0	T	progenitor
chr17:45627053:T:C	-2.849061	3.13E-34	ENSG00000263503	chr17	-1.176367696	5.72E-11	ENSG00000264057	chr17	0.121374414	0.564169749	0.314455837	0	0	T	progenitor
chr17:45627125:G:A	-2.849061	3.13E-34	ENSG00000263503	chr17	-1.176367696	5.72E-11	ENSG00000264057	chr17	0.121374414	0.564169749	0.314455837	0	0	G	progenitor
chr17:45627990:G:A	-2.849061	3.13E-34	ENSG00000263503	chr17	-1.176367696	5.72E-11	ENSG00000264057	chr17	0.121374414	0.564169749	0.314455837	0	0	G	progenitor
chr17:45628152:A:G	-2.849061	3.13E-34	ENSG00000263503	chr17	-1.176367696	5.72E-11	ENSG00000264057	chr17	0.121374414	0.564169749	0.314455837	0	0	A	progenitor
chr17:45630253:C:A	-2.849061	3.13E-34	ENSG00000263503	chr17	-1.176367696	5.72E-11	ENSG00000264057	chr17	0.121374414	0.564169749	0.314455837	0	0	C	progenitor
chr17:45630254:G:T	-2.849061	3.13E-34	ENSG00000263503	chr17	-1.176367696	5.72E-11	ENSG00000264057	chr17	0.121374414	0.564169749	0.314455837	0	0	G	progenitor
chr17:45630472:TG:T	-2.849061	3.13E-34	ENSG00000263503	chr17	-1.176367696	5.72E-11	ENSG00000264057	chr17	0.121374414	0.564169749	0.314455837	0	0	TG	progenitor
chr17:45630482:G:T	-2.849061	3.13E-34	ENSG00000263503	chr17	-1.176367696	5.72E-11	ENSG00000264057	chr17	0.121374414	0.564169749	0.314455837	0	0	G	progenitor
chr17:45630585:C:T	-2.849061	3.13E-34	ENSG00000263503	chr17	-1.176367696	5.72E-11	ENSG00000264057	chr17	0.121374414	0.564169749	0.314455837	0	0	C	progenitor
chr17:45630589:C:A	-2.849061	3.13E-34	ENSG00000263503	chr17	-1.176367696	5.72E-11	ENSG00000264057	chr17	0.121374414	0.564169749	0.314455837	0	0	C	progenitor
chr17:45631049:CA:C	-2.849061	3.13E-34	ENSG00000263503	chr17	-1.176367696	5.72E-11	ENSG00000264057	chr17	0.121374414	0.564169749	0.314455837	0	0	CA	progenitor
chr17:45631052:C:G	-2.849061	3.13E-34	ENSG00000263503	chr17	-1.176367696	5.72E-11	ENSG00000264057	chr17	0.121374414	0.564169749	0.314455837	0	0	C	progenitor
chr17:45632049:C:T	-2.849061	3.13E-34	ENSG00000263503	chr17	-1.176367696	5.72E-11	ENSG00000264057	chr17	0.121374414	0.564169749	0.314455837	0	0	C	progenitor
chr17:45632501:T:G	-2.849061	3.13E-34	ENSG00000263503	chr17	-1.176367696	5.72E-11	ENSG00000264057	chr17	0.121374414	0.564169749	0.314455837	0	0	T	progenitor
chr17:45632527:A:G	-2.849061	3.13E-34	ENSG00000263503	chr17	-1.176367696	5.72E-11	ENSG00000264057	chr17	0.121374414	0.564169749	0.314455837	0	0	A	progenitor
chr17:45632761:T:A	-2.849061	3.13E-34	ENSG00000263503	chr17	-1.176367696	5.72E-11	ENSG00000264057	chr17	0.121374414	0.564169749	0.314455837	0	0	T	progenitor
chr17:45633005:G:A	-2.849061	3.13E-34	ENSG00000263503	chr17	-1.176367696	5.72E-11	ENSG00000264057	chr17	0.121374414	0.564169749	0.314455837	0	0	G	progenitor
chr17:45633018:A:C	-2.849061	3.13E-34	ENSG00000263503	chr17	-1.176367696	5.72E-11	ENSG00000264057	chr17	0.121374414	0.564169749	0.314455837	0	0	A	progenitor
chr17:45633946:C:T	-2.849061	3.13E-34	ENSG00000263503	chr17	-1.176367696	5.72E-11	ENSG00000264057	chr17	0.121374414	0.564169749	0.314455837	0	0	C	progenitor
chr17:45634173:G:C	-2.849061	3.13E-34	ENSG00000263503	chr17	-1.176367696	5.72E-11	ENSG00000264057	chr17	0.121374414	0.564169749	0.314455837	0	0	G	progenitor
chr17:45634971:C:T	-2.849061	3.13E-34	ENSG00000263503	chr17	-1.176367696	5.72E-11	ENSG00000264057	chr17	0.121374414	0.564169749	0.314455837	0	0	C	progenitor
chr17:45635098:G:A	-2.849061	3.13E-34	ENSG00000263503	chr17	-1.176367696	5.72E-11	ENSG00000264057	chr17	0.121374414	0.564169749	0.314455837	0	0	G	progenitor
chr17:45635291:T:C	-2.849061	3.13E-34	ENSG00000263503	chr17	-1.176367696	5.72E-11	ENSG00000264057	chr17	0.121374414	0.564169749	0.314455837	0	0	T	progenitor
chr17:45636559:A:G	-2.849061	3.13E-34	ENSG00000263503	chr17	-1.176367696	5.72E-11	ENSG00000264057	chr17	0.121374414	0.564169749	0.314455837	0	0	A	progenitor
chr17:45636813:C:CT	-2.849061	3.13E-34	ENSG00000263503	chr17	-1.176367696	5.72E-11	ENSG00000264057	chr17	0.121374414	0.564169749	0.314455837	0	0	C	progenitor
chr17:45636824:A:T	-2.849061	3.13E-34	ENSG00000263503	chr17	-1.176367696	5.72E-11	ENSG00000264057	chr17	0.121374414	0.564169749	0.314455837	0	0	A	progenitor
chr17:45637307:A:T	-2.849061	3.13E-34	ENSG00000263503	chr17	-1.176367696	5.72E-11	ENSG00000264057	chr17	0.121374414	0.564169749	0.314455837	0	0	A	progenitor
chr17:45637484:G:A	-2.849061	3.13E-34	ENSG00000263503	chr17	-1.176367696	5.72E-11	ENSG00000264057	chr17	0.121374414	0.564169749	0.314455837	0	0	G	progenitor
chr17:45637652:T:C	-2.849061	3.13E-34	ENSG00000263503	chr17	-1.176367696	5.72E-11	ENSG00000264057	chr17	0.121374414	0.564169749	0.314455837	0	0	T	progenitor
chr17:45638253:G:C	-2.849061	3.13E-34	ENSG00000263503	chr17	-1.176367696	5.72E-11	ENSG00000264057	chr17	0.121374414	0.564169749	0.314455837	0	0	G	progenitor
chr17:45638558:A:G	-2.849061	3.13E-34	ENSG00000263503	chr17	-1.176367696	5.72E-11	ENSG00000264057	chr17	0.121374414	0.564169749	0.314455837	0	0	A	progenitor
chr17:45638863:G:T	-2.687638606	1.85E-16	ENSG00000263503	chr17	-1.201893517	4.11E-09	ENSG00000264057	chr17	0.201604527	0.795509635	0.002885838	0	0	G	progenitor
chr17:45638868:G:T	-2.687638606	1.85E-16	ENSG00000263503	chr17	-1.201893517	4.11E-09	ENSG00000264057	chr17	0.201604527	0.795509635	0.002885838	0	0	G	progenitor
chr17:45638873:G:T	-2.687638606	1.85E-16	ENSG00000263503	chr17	-1.201893517	4.11E-09	ENSG00000264057	chr17	0.201604527	0.795509635	0.002885838	0	0	G	progenitor
chr17:45638878:G:T	-2.687638606	1.85E-16	ENSG00000263503	chr17	-1.201893517	4.11E-09	ENSG00000264057	chr17	0.201604527	0.795509635	0.002885838	0	0	G	progenitor
chr17:45639519:A:G	-2.849061	3.13E-34	ENSG00000263503	chr17	-1.176367696	5.72E-11	ENSG00000264057	chr17	0.121374414	0.564169749	0.314455837	0	0	A	progenitor
chr17:45639765:C:T	-2.849061	3.13E-34	ENSG00000263503	chr17	-1.176367696	5.72E-11	ENSG00000264057	chr17	0.121374414	0.564169749	0.314455837	0	0	C	progenitor
chr17:45640049:A:G	-2.849061	3.13E-34	ENSG00000263503	chr17	-1.176367696	5.72E-11	ENSG00000264057	chr17	0.121374414	0.564169749	0.314455837	0	0	A	progenitor
chr17:45642463:G:T	-2.849061	3.13E-34	ENSG00000263503	chr17	-1.176367696	5.72E-11	ENSG00000264057	chr17	0.121374414	0.564169749	0.314455837	0	0	G	progenitor
chr17:45642504:G:A	-2.849061	3.13E-34	ENSG00000263503	chr17	-1.176367696	5.72E-11	ENSG00000264057	chr17	0.121374414	0.564169749	0.314455837	0	0	G	progenitor
chr17:45643917:G:C	-2.849061	3.13E-34	ENSG00000263503	chr17	-1.176367696	5.72E-11	ENSG00000264057	chr17	0.121374414	0.564169749	0.314455837	0	0	G	progenitor
chr17:45644091:C:T	-2.849061	3.13E-34	ENSG00000263503	chr17	-1.176367696	5.72E-11	ENSG00000264057	chr17	0.121374414	0.564169749	0.314455837	0	0	C	progenitor
chr17:45644324:CAAAAAAAA:C	-2.849061	3.13E-34	ENSG00000263503	chr17	-1.176367696	5.72E-11	ENSG00000264057	chr17	0.121374414	0.564169749	0.314455837	0	0	CAAAAAAAA	progenitor
chr17:45645143:C:G	-2.849061	3.13E-34	ENSG00000263503	chr17	-1.176367696	5.72E-11	ENSG00000264057	chr17	0.121374414	0.564169749	0.314455837	0	0	C	progenitor
chr17:45645823:G:A	-2.640677273	1.69E-25	ENSG00000263503	chr17	-1.08456039	1.19E-09	ENSG00000264057	chr17	0.344406079	0.620531497	0.035062424	0	0	G	progenitor
chr17:45646096:C:T	-2.849061	3.13E-34	ENSG00000263503	chr17	-1.176367696	5.72E-11	ENSG00000264057	chr17	0.121374414	0.564169749	0.314455837	0	0	C	progenitor
chr17:45646239:T:C	-2.849061	3.13E-34	ENSG00000263503	chr17	-1.176367696	5.72E-11	ENSG00000264057	chr17	0.121374414	0.564169749	0.314455837	0	0	T	progenitor
chr17:45646563:G:A	-2.849061	3.13E-34	ENSG00000263503	chr17	-1.176367696	5.72E-11	ENSG00000264057	chr17	0.121374414	0.564169749	0.314455837	0	0	G	progenitor
chr17:45646564:A:G	-2.849061	3.13E-34	ENSG00000263503	chr17	-1.176367696	5.72E-11	ENSG00000264057	chr17	0.121374414	0.564169749	0.314455837	0	0	A	progenitor
chr17:45646879:G:A	-2.849061	3.13E-34	ENSG00000263503	chr17	-1.176367696	5.72E-11	ENSG00000264057	chr17	0.121374414	0.564169749	0.314455837	0	0	G	progenitor
chr17:45646881:T:TA	-2.849061	3.13E-34	ENSG00000263503	chr17	-1.176367696	5.72E-11	ENSG00000264057	chr17	0.121374414	0.564169749	0.314455837	0	0	T	progenitor
chr17:45647189:G:A	-2.849061	3.13E-34	ENSG00000263503	chr17	-1.176367696	5.72E-11	ENSG00000264057	chr17	0.121374414	0.564169749	0.314455837	0	0	G	progenitor
chr17:45647846:G:A	-2.849061	3.13E-34	ENSG00000263503	chr17	-1.176367696	5.72E-11	ENSG00000264057	chr17	0.121374414	0.564169749	0.314455837	0	0	G	progenitor
chr17:45648318:G:A	-2.849061	3.13E-34	ENSG00000263503	chr17	-1.176367696	5.72E-11	ENSG00000264057	chr17	0.121374414	0.564169749	0.314455837	0	0	G	progenitor
chr17:45648396:G:A	-2.849061	3.13E-34	ENSG00000263503	chr17	-1.176367696	5.72E-11	ENSG00000264057	chr17	0.121374414	0.564169749	0.314455837	0	0	G	progenitor
chr17:45648626:G:A	-2.849061	3.13E-34	ENSG00000263503	chr17	-1.176367696	5.72E-11	ENSG00000264057	chr17	0.121374414	0.564169749	0.314455837	0	0	G	progenitor
chr17:45648759:A:C	-2.849061	3.13E-34	ENSG00000263503	chr17	-1.176367696	5.72E-11	ENSG00000264057	chr17	0.121374414	0.564169749	0.314455837	0	0	A	progenitor
chr17:45649208:T:C	-2.849061	3.13E-34	ENSG00000263503	chr17	-1.176367696	5.72E-11	ENSG00000264057	chr17	0.121374414	0.564169749	0.314455837	0	0	T	progenitor
chr17:45649222:C:T	-2.849061	3.13E-34	ENSG00000263503	chr17	-1.176367696	5.72E-11	ENSG00000264057	chr17	0.121374414	0.564169749	0.314455837	0	0	C	progenitor
chr17:45649695:C:T	-2.711353905	6.72E-29	ENSG00000263503	chr17	-1.150068803	5.04E-11	ENSG00000264057	chr17	0.084144191	0.628248808	0.287607001	0	0	C	progenitor
chr17:45650521:A:T	-2.849061	3.13E-34	ENSG00000263503	chr17	-1.176367696	5.72E-11	ENSG00000264057	chr17	0.121374414	0.564169749	0.314455837	0	0	A	progenitor
chr17:45650771:G:A	-2.849061	3.13E-34	ENSG00000263503	chr17	-1.176367696	5.72E-11	ENSG00000264057	chr17	0.121374414	0.564169749	0.314455837	0	0	G	progenitor
chr17:45652018:G:A	-2.849061	3.13E-34	ENSG00000263503	chr17	-1.176367696	5.72E-11	ENSG00000264057	chr17	0.121374414	0.564169749	0.314455837	0	0	G	progenitor
chr17:45652066:C:T	-2.849061	3.13E-34	ENSG00000263503	chr17	-1.176367696	5.72E-11	ENSG00000264057	chr17	0.121374414	0.564169749	0.314455837	0	0	C	progenitor
chr17:45653232:G:A	-2.849061	3.13E-34	ENSG00000263503	chr17	-1.176367696	5.72E-11	ENSG00000264057	chr17	0.121374414	0.564169749	0.314455837	0	0	G	progenitor
chr17:45653270:G:T	-2.849061	3.13E-34	ENSG00000263503	chr17	-1.176367696	5.72E-11	ENSG00000264057	chr17	0.121374414	0.564169749	0.314455837	0	0	G	progenitor
chr17:45654353:A:C	-2.849061	3.13E-34	ENSG00000263503	chr17	-1.176367696	5.72E-11	ENSG00000264057	chr17	0.121374414	0.564169749	0.314455837	0	0	A	progenitor
chr17:45654530:C:T	-2.849061	3.13E-34	ENSG00000263503	chr17	-1.176367696	5.72E-11	ENSG00000264057	chr17	0.121374414	0.564169749	0.314455837	0	0	C	progenitor
chr17:45655682:A:T	-2.849061	3.13E-34	ENSG00000263503	chr17	-1.176367696	5.72E-11	ENSG00000264057	chr17	0.121374414	0.564169749	0.314455837	0	0	A	progenitor
chr17:45656341:GC:G	-2.849061	3.13E-34	ENSG00000263503	chr17	-1.176367696	5.72E-11	ENSG00000264057	chr17	0.121374414	0.564169749	0.314455837	0	0	GC	progenitor
chr17:45656617:G:A	-2.849061	3.13E-34	ENSG00000263503	chr17	-1.176367696	5.72E-11	ENSG00000264057	chr17	0.121374414	0.564169749	0.314455837	0	0	G	progenitor
chr17:45656779:T:C	-2.849061	3.13E-34	ENSG00000263503	chr17	-1.176367696	5.72E-11	ENSG00000264057	chr17	0.121374414	0.564169749	0.314455837	0	0	T	progenitor
chr17:45656889:TA:T	-2.849061	3.13E-34	ENSG00000263503	chr17	-1.176367696	5.72E-11	ENSG00000264057	chr17	0.121374414	0.564169749	0.314455837	0	0	TA	progenitor
chr17:45656938:T:C	-2.849061	3.13E-34	ENSG00000263503	chr17	-1.176367696	5.72E-11	ENSG00000264057	chr17	0.121374414	0.564169749	0.314455837	0	0	T	progenitor
chr17:45657137:A:G	-2.849061	3.13E-34	ENSG00000263503	chr17	-1.176367696	5.72E-11	ENSG00000264057	chr17	0.121374414	0.564169749	0.314455837	0	0	A	progenitor
chr17:45657277:T:C	-2.849061	3.13E-34	ENSG00000263503	chr17	-1.176367696	5.72E-11	ENSG00000264057	chr17	0.121374414	0.564169749	0.314455837	0	0	T	progenitor
chr17:45657910:C:T	-2.849061	3.13E-34	ENSG00000263503	chr17	-1.176367696	5.72E-11	ENSG00000264057	chr17	0.121374414	0.564169749	0.314455837	0	0	C	progenitor
chr17:45658112:A:G	-2.849061	3.13E-34	ENSG00000263503	chr17	-1.176367696	5.72E-11	ENSG00000264057	chr17	0.121374414	0.564169749	0.314455837	0	0	A	progenitor
chr17:45658189:G:A	-2.849061	3.13E-34	ENSG00000263503	chr17	-1.176367696	5.72E-11	ENSG00000264057	chr17	0.121374414	0.564169749	0.314455837	0	0	G	progenitor
chr17:45659397:C:T	-2.849061	3.13E-34	ENSG00000263503	chr17	-1.176367696	5.72E-11	ENSG00000264057	chr17	0.121374414	0.564169749	0.314455837	0	0	C	progenitor
chr17:45659674:G:A	-2.849061	3.13E-34	ENSG00000263503	chr17	-1.176367696	5.72E-11	ENSG00000264057	chr17	0.121374414	0.564169749	0.314455837	0	0	G	progenitor
chr17:45660364:T:C	-2.849061	3.13E-34	ENSG00000263503	chr17	-1.176367696	5.72E-11	ENSG00000264057	chr17	0.121374414	0.564169749	0.314455837	0	0	T	progenitor
chr17:45661261:T:G	-2.849061	3.13E-34	ENSG00000263503	chr17	-1.176367696	5.72E-11	ENSG00000264057	chr17	0.121374414	0.564169749	0.314455837	0	0	T	progenitor
chr17:45661310:C:A	-2.849061	3.13E-34	ENSG00000263503	chr17	-1.176367696	5.72E-11	ENSG00000264057	chr17	0.121374414	0.564169749	0.314455837	0	0	C	progenitor
chr17:45663490:C:T	-2.849061	3.13E-34	ENSG00000263503	chr17	-1.176367696	5.72E-11	ENSG00000264057	chr17	0.121374414	0.564169749	0.314455837	0	0	C	progenitor
chr17:45663601:C:T	-2.849061	3.13E-34	ENSG00000263503	chr17	-1.176367696	5.72E-11	ENSG00000264057	chr17	0.121374414	0.564169749	0.314455837	0	0	C	progenitor
chr17:45663662:A:G	-2.849061	3.13E-34	ENSG00000263503	chr17	-1.176367696	5.72E-11	ENSG00000264057	chr17	0.121374414	0.564169749	0.314455837	0	0	A	progenitor
chr17:45663770:C:T	-2.849061	3.13E-34	ENSG00000263503	chr17	-1.176367696	5.72E-11	ENSG00000264057	chr17	0.121374414	0.564169749	0.314455837	0	0	C	progenitor
chr17:45664086:C:T	-2.849061	3.13E-34	ENSG00000263503	chr17	-1.176367696	5.72E-11	ENSG00000264057	chr17	0.121374414	0.564169749	0.314455837	0	0	C	progenitor
chr17:45664261:A:AT	-2.849061	3.13E-34	ENSG00000263503	chr17	-1.176367696	5.72E-11	ENSG00000264057	chr17	0.121374414	0.564169749	0.314455837	0	0	A	progenitor
chr17:45665088:AC:A	-2.849061	3.13E-34	ENSG00000263503	chr17	-1.176367696	5.72E-11	ENSG00000264057	chr17	0.121374414	0.564169749	0.314455837	0	0	AC	progenitor
chr17:45665679:T:C	-2.849061	3.13E-34	ENSG00000263503	chr17	-1.176367696	5.72E-11	ENSG00000264057	chr17	0.121374414	0.564169749	0.314455837	0	0	T	progenitor
chr17:45666837:C:T	-2.788366622	7.38E-22	ENSG00000263503	chr17	-1.105367792	2.83E-08	ENSG00000264057	chr17	0.554074641	0.444783329	0.00114203	0	0	C	progenitor
chr17:45667624:C:T	-2.849061	3.13E-34	ENSG00000263503	chr17	-1.176367696	5.72E-11	ENSG00000264057	chr17	0.121374414	0.564169749	0.314455837	0	0	C	progenitor
chr17:45668821:TC:T	-2.849061	3.13E-34	ENSG00000263503	chr17	-1.176367696	5.72E-11	ENSG00000264057	chr17	0.121374414	0.564169749	0.314455837	0	0	TC	progenitor
chr17:45668910:G:T	-2.849061	3.13E-34	ENSG00000263503	chr17	-1.176367696	5.72E-11	ENSG00000264057	chr17	0.121374414	0.564169749	0.314455837	0	0	G	progenitor
chr17:45669052:T:A	-2.849061	3.13E-34	ENSG00000263503	chr17	-1.176367696	5.72E-11	ENSG00000264057	chr17	0.121374414	0.564169749	0.314455837	0	0	T	progenitor
chr17:45669244:T:TATC	-2.849061	3.13E-34	ENSG00000263503	chr17	-1.176367696	5.72E-11	ENSG00000264057	chr17	0.121374414	0.564169749	0.314455837	0	0	T	progenitor
chr17:45669355:A:G	-2.849061	3.13E-34	ENSG00000263503	chr17	-1.176367696	5.72E-11	ENSG00000264057	chr17	0.121374414	0.564169749	0.314455837	0	0	A	progenitor
chr17:45669473:T:C	-2.849061	3.13E-34	ENSG00000263503	chr17	-1.176367696	5.72E-11	ENSG00000264057	chr17	0.121374414	0.564169749	0.314455837	0	0	T	progenitor
chr17:45670311:C:T	-2.849061	3.13E-34	ENSG00000263503	chr17	-1.176367696	5.72E-11	ENSG00000264057	chr17	0.121374414	0.564169749	0.314455837	0	0	C	progenitor
chr17:45670317:G:A	-2.849061	3.13E-34	ENSG00000263503	chr17	-1.176367696	5.72E-11	ENSG00000264057	chr17	0.121374414	0.564169749	0.314455837	0	0	G	progenitor
chr17:45670680:C:T	-2.849061	3.13E-34	ENSG00000263503	chr17	-1.176367696	5.72E-11	ENSG00000264057	chr17	0.121374414	0.564169749	0.314455837	0	0	C	progenitor
chr17:45670735:A:G	-2.849061	3.13E-34	ENSG00000263503	chr17	-1.176367696	5.72E-11	ENSG00000264057	chr17	0.121374414	0.564169749	0.314455837	0	0	A	progenitor
chr17:45671046:A:G	-2.849061	3.13E-34	ENSG00000263503	chr17	-1.176367696	5.72E-11	ENSG00000264057	chr17	0.121374414	0.564169749	0.314455837	0	0	A	progenitor
chr17:45671802:G:C	-2.849061	3.13E-34	ENSG00000263503	chr17	-1.176367696	5.72E-11	ENSG00000264057	chr17	0.121374414	0.564169749	0.314455837	0	0	G	progenitor
chr17:45671895:T:C	-2.849061	3.13E-34	ENSG00000263503	chr17	-1.176367696	5.72E-11	ENSG00000264057	chr17	0.121374414	0.564169749	0.314455837	0	0	T	progenitor
chr17:45672088:G:A	-2.849061	3.13E-34	ENSG00000263503	chr17	-1.176367696	5.72E-11	ENSG00000264057	chr17	0.121374414	0.564169749	0.314455837	0	0	G	progenitor
chr17:45672213:T:C	-2.849061	3.13E-34	ENSG00000263503	chr17	-1.176367696	5.72E-11	ENSG00000264057	chr17	0.121374414	0.564169749	0.314455837	0	0	T	progenitor
chr17:45672583:G:A	-2.849061	3.13E-34	ENSG00000263503	chr17	-1.176367696	5.72E-11	ENSG00000264057	chr17	0.121374414	0.564169749	0.314455837	0	0	G	progenitor
chr17:45672614:T:C	-2.849061	3.13E-34	ENSG00000263503	chr17	-1.176367696	5.72E-11	ENSG00000264057	chr17	0.121374414	0.564169749	0.314455837	0	0	T	progenitor
chr17:45672644:G:A	-2.849061	3.13E-34	ENSG00000263503	chr17	-1.176367696	5.72E-11	ENSG00000264057	chr17	0.121374414	0.564169749	0.314455837	0	0	G	progenitor
chr17:45672771:G:C	-2.849061	3.13E-34	ENSG00000263503	chr17	-1.176367696	5.72E-11	ENSG00000264057	chr17	0.121374414	0.564169749	0.314455837	0	0	G	progenitor
chr17:45672872:A:G	-2.849061	3.13E-34	ENSG00000263503	chr17	-1.176367696	5.72E-11	ENSG00000264057	chr17	0.121374414	0.564169749	0.314455837	0	0	A	progenitor
chr17:45672949:A:G	-2.849061	3.13E-34	ENSG00000263503	chr17	-1.176367696	5.72E-11	ENSG00000264057	chr17	0.121374414	0.564169749	0.314455837	0	0	A	progenitor
chr17:45673573:T:C	-2.849061	3.13E-34	ENSG00000263503	chr17	-1.176367696	5.72E-11	ENSG00000264057	chr17	0.121374414	0.564169749	0.314455837	0	0	T	progenitor
chr17:45673735:A:G	-2.849061	3.13E-34	ENSG00000263503	chr17	-1.176367696	5.72E-11	ENSG00000264057	chr17	0.121374414	0.564169749	0.314455837	0	0	A	progenitor
chr17:45673857:A:T	-2.849061	3.13E-34	ENSG00000263503	chr17	-1.176367696	5.72E-11	ENSG00000264057	chr17	0.121374414	0.564169749	0.314455837	0	0	A	progenitor
chr17:45673880:C:T	-2.849061	3.13E-34	ENSG00000263503	chr17	-1.176367696	5.72E-11	ENSG00000264057	chr17	0.121374414	0.564169749	0.314455837	0	0	C	progenitor
chr17:45673942:T:C	-2.849061	3.13E-34	ENSG00000263503	chr17	-1.176367696	5.72E-11	ENSG00000264057	chr17	0.121374414	0.564169749	0.314455837	0	0	T	progenitor
chr17:45674061:T:C	-2.849061	3.13E-34	ENSG00000263503	chr17	-1.176367696	5.72E-11	ENSG00000264057	chr17	0.121374414	0.564169749	0.314455837	0	0	T	progenitor
chr17:45674232:GT:G	-2.849061	3.13E-34	ENSG00000263503	chr17	-1.176367696	5.72E-11	ENSG00000264057	chr17	0.121374414	0.564169749	0.314455837	0	0	GT	progenitor
chr17:45674673:C:T	-2.849061	3.13E-34	ENSG00000263503	chr17	-1.176367696	5.72E-11	ENSG00000264057	chr17	0.121374414	0.564169749	0.314455837	0	0	C	progenitor
chr17:45674712:A:AC	-2.849061	3.13E-34	ENSG00000263503	chr17	-1.176367696	5.72E-11	ENSG00000264057	chr17	0.121374414	0.564169749	0.314455837	0	0	A	progenitor
chr17:45675200:C:T	-2.849061	3.13E-34	ENSG00000263503	chr17	-1.176367696	5.72E-11	ENSG00000264057	chr17	0.121374414	0.564169749	0.314455837	0	0	C	progenitor
chr17:45676088:A:G	-2.849061	3.13E-34	ENSG00000263503	chr17	-1.176367696	5.72E-11	ENSG00000264057	chr17	0.121374414	0.564169749	0.314455837	0	0	A	progenitor
chr17:45676276:A:G	-2.849061	3.13E-34	ENSG00000263503	chr17	-1.176367696	5.72E-11	ENSG00000264057	chr17	0.121374414	0.564169749	0.314455837	0	0	A	progenitor
chr17:45676644:T:C	-2.849061	3.13E-34	ENSG00000263503	chr17	-1.176367696	5.72E-11	ENSG00000264057	chr17	0.121374414	0.564169749	0.314455837	0	0	T	progenitor
chr17:45676733:G:A	-2.849061	3.13E-34	ENSG00000263503	chr17	-1.176367696	5.72E-11	ENSG00000264057	chr17	0.121374414	0.564169749	0.314455837	0	0	G	progenitor
chr17:45676843:G:C	-2.849061	3.13E-34	ENSG00000263503	chr17	-1.176367696	5.72E-11	ENSG00000264057	chr17	0.121374414	0.564169749	0.314455837	0	0	G	progenitor
chr17:45677139:A:C	-2.849061	3.13E-34	ENSG00000263503	chr17	-1.176367696	5.72E-11	ENSG00000264057	chr17	0.121374414	0.564169749	0.314455837	0	0	A	progenitor
chr17:45677203:G:A	-2.849061	3.13E-34	ENSG00000263503	chr17	-1.176367696	5.72E-11	ENSG00000264057	chr17	0.121374414	0.564169749	0.314455837	0	0	G	progenitor
chr17:45677210:C:G	-2.849061	3.13E-34	ENSG00000263503	chr17	-1.176367696	5.72E-11	ENSG00000264057	chr17	0.121374414	0.564169749	0.314455837	0	0	C	progenitor
chr17:45677484:T:C	-2.849061	3.13E-34	ENSG00000263503	chr17	-1.176367696	5.72E-11	ENSG00000264057	chr17	0.121374414	0.564169749	0.314455837	0	0	T	progenitor
chr17:45677543:A:G	-2.849061	3.13E-34	ENSG00000263503	chr17	-1.176367696	5.72E-11	ENSG00000264057	chr17	0.121374414	0.564169749	0.314455837	0	0	A	progenitor
chr17:45678805:A:AAAAC	-2.849061	3.13E-34	ENSG00000263503	chr17	-1.176367696	5.72E-11	ENSG00000264057	chr17	0.121374414	0.564169749	0.314455837	0	0	A	progenitor
chr17:45678974:T:C	-2.849061	3.13E-34	ENSG00000263503	chr17	-1.176367696	5.72E-11	ENSG00000264057	chr17	0.121374414	0.564169749	0.314455837	0	0	T	progenitor
chr17:45679010:G:C	-2.849061	3.13E-34	ENSG00000263503	chr17	-1.176367696	5.72E-11	ENSG00000264057	chr17	0.121374414	0.564169749	0.314455837	0	0	G	progenitor
chr17:45679092:G:A	-2.849061	3.13E-34	ENSG00000263503	chr17	-1.176367696	5.72E-11	ENSG00000264057	chr17	0.121374414	0.564169749	0.314455837	0	0	G	progenitor
chr17:45679100:T:C	-2.849061	3.13E-34	ENSG00000263503	chr17	-1.176367696	5.72E-11	ENSG00000264057	chr17	0.121374414	0.564169749	0.314455837	0	0	T	progenitor
chr17:45679140:C:T	-2.849061	3.13E-34	ENSG00000263503	chr17	-1.176367696	5.72E-11	ENSG00000264057	chr17	0.121374414	0.564169749	0.314455837	0	0	C	progenitor
chr17:45679319:A:G	-2.849061	3.13E-34	ENSG00000263503	chr17	-1.176367696	5.72E-11	ENSG00000264057	chr17	0.121374414	0.564169749	0.314455837	0	0	A	progenitor
chr17:45679467:C:A	-2.849061	3.13E-34	ENSG00000263503	chr17	-1.176367696	5.72E-11	ENSG00000264057	chr17	0.121374414	0.564169749	0.314455837	0	0	C	progenitor
chr17:45679544:T:C	-2.849061	3.13E-34	ENSG00000263503	chr17	-1.176367696	5.72E-11	ENSG00000264057	chr17	0.121374414	0.564169749	0.314455837	0	0	T	progenitor
chr17:45679603:A:G	-1.734806532	2.33E-12	ENSG00000263503	chr17	-0.74187373	9.22E-07	ENSG00000264057	chr17	0.55842541	0.441531851	4.27E-05	0	0	G	progenitor
chr17:45679795:C:T	-2.849061	3.13E-34	ENSG00000263503	chr17	-1.176367696	5.72E-11	ENSG00000264057	chr17	0.121374414	0.564169749	0.314455837	0	0	C	progenitor
chr17:45680084:C:A	-2.849061	3.13E-34	ENSG00000263503	chr17	-1.176367696	5.72E-11	ENSG00000264057	chr17	0.121374414	0.564169749	0.314455837	0	0	C	progenitor
chr17:45680410:T:C	-2.849061	3.13E-34	ENSG00000263503	chr17	-1.176367696	5.72E-11	ENSG00000264057	chr17	0.121374414	0.564169749	0.314455837	0	0	T	progenitor
chr17:45680411:C:T	-2.849061	3.13E-34	ENSG00000263503	chr17	-1.176367696	5.72E-11	ENSG00000264057	chr17	0.121374414	0.564169749	0.314455837	0	0	C	progenitor
chr17:45680645:G:C	-2.849061	3.13E-34	ENSG00000263503	chr17	-1.176367696	5.72E-11	ENSG00000264057	chr17	0.121374414	0.564169749	0.314455837	0	0	G	progenitor
chr17:45680712:G:A	-2.849061	3.13E-34	ENSG00000263503	chr17	-1.176367696	5.72E-11	ENSG00000264057	chr17	0.121374414	0.564169749	0.314455837	0	0	G	progenitor
chr17:45680750:AAAAG:A	-2.849061	3.13E-34	ENSG00000263503	chr17	-1.176367696	5.72E-11	ENSG00000264057	chr17	0.121374414	0.564169749	0.314455837	0	0	AAAAG	progenitor
chr17:45680759:A:G	-2.849061	3.13E-34	ENSG00000263503	chr17	-1.176367696	5.72E-11	ENSG00000264057	chr17	0.121374414	0.564169749	0.314455837	0	0	A	progenitor
chr17:45680782:C:T	-2.849061	3.13E-34	ENSG00000263503	chr17	-1.176367696	5.72E-11	ENSG00000264057	chr17	0.121374414	0.564169749	0.314455837	0	0	C	progenitor
chr17:45680872:C:T	-2.849061	3.13E-34	ENSG00000263503	chr17	-1.176367696	5.72E-11	ENSG00000264057	chr17	0.121374414	0.564169749	0.314455837	0	0	C	progenitor
chr17:45681016:T:C	-2.849061	3.13E-34	ENSG00000263503	chr17	-1.176367696	5.72E-11	ENSG00000264057	chr17	0.121374414	0.564169749	0.314455837	0	0	T	progenitor
chr17:45681376:T:C	-2.849061	3.13E-34	ENSG00000263503	chr17	-1.176367696	5.72E-11	ENSG00000264057	chr17	0.121374414	0.564169749	0.314455837	0	0	T	progenitor
chr17:45681421:G:A	-2.849061	3.13E-34	ENSG00000263503	chr17	-1.176367696	5.72E-11	ENSG00000264057	chr17	0.121374414	0.564169749	0.314455837	0	0	G	progenitor
chr17:45681424:C:T	-2.849061	3.13E-34	ENSG00000263503	chr17	-1.176367696	5.72E-11	ENSG00000264057	chr17	0.121374414	0.564169749	0.314455837	0	0	C	progenitor
chr17:45681519:A:G	-2.849061	3.13E-34	ENSG00000263503	chr17	-1.176367696	5.72E-11	ENSG00000264057	chr17	0.121374414	0.564169749	0.314455837	0	0	A	progenitor
chr17:45681521:A:G	-2.849061	3.13E-34	ENSG00000263503	chr17	-1.176367696	5.72E-11	ENSG00000264057	chr17	0.121374414	0.564169749	0.314455837	0	0	A	progenitor
chr17:45681682:T:C	-2.849061	3.13E-34	ENSG00000263503	chr17	-1.176367696	5.72E-11	ENSG00000264057	chr17	0.121374414	0.564169749	0.314455837	0	0	T	progenitor
chr17:45682060:C:T	-2.849061	3.13E-34	ENSG00000263503	chr17	-1.176367696	5.72E-11	ENSG00000264057	chr17	0.121374414	0.564169749	0.314455837	0	0	C	progenitor
chr17:45682065:C:T	-2.711353905	6.72E-29	ENSG00000263503	chr17	-1.150068803	5.04E-11	ENSG00000264057	chr17	0.084144191	0.628248808	0.287607001	0	0	C	progenitor
chr17:45682353:A:G	-2.849061	3.13E-34	ENSG00000263503	chr17	-1.176367696	5.72E-11	ENSG00000264057	chr17	0.121374414	0.564169749	0.314455837	0	0	A	progenitor
chr17:45682714:C:A	-2.849061	3.13E-34	ENSG00000263503	chr17	-1.176367696	5.72E-11	ENSG00000264057	chr17	0.121374414	0.564169749	0.314455837	0	0	C	progenitor
chr17:45682826:A:G	-2.849061	3.13E-34	ENSG00000263503	chr17	-1.176367696	5.72E-11	ENSG00000264057	chr17	0.121374414	0.564169749	0.314455837	0	0	A	progenitor
chr17:45682833:C:T	-2.849061	3.13E-34	ENSG00000263503	chr17	-1.176367696	5.72E-11	ENSG00000264057	chr17	0.121374414	0.564169749	0.314455837	0	0	C	progenitor
chr17:45683008:A:AT	-2.709501569	5.10E-26	ENSG00000263503	chr17	-1.024957318	4.16E-08	ENSG00000264057	chr17	0.615691559	0.383264246	0.001044194	0	0	A	progenitor
chr17:45683023:A:G	-2.849061	3.13E-34	ENSG00000263503	chr17	-1.176367696	5.72E-11	ENSG00000264057	chr17	0.121374414	0.564169749	0.314455837	0	0	A	progenitor
chr17:45683150:A:T	-2.849061	3.13E-34	ENSG00000263503	chr17	-1.176367696	5.72E-11	ENSG00000264057	chr17	0.121374414	0.564169749	0.314455837	0	0	A	progenitor
chr17:45683211:G:A	-2.849061	3.13E-34	ENSG00000263503	chr17	-1.176367696	5.72E-11	ENSG00000264057	chr17	0.121374414	0.564169749	0.314455837	0	0	G	progenitor
chr17:45683233:A:C	-2.849061	3.13E-34	ENSG00000263503	chr17	-1.176367696	5.72E-11	ENSG00000264057	chr17	0.121374414	0.564169749	0.314455837	0	0	A	progenitor
chr17:45683319:T:C	-2.849061	3.13E-34	ENSG00000263503	chr17	-1.176367696	5.72E-11	ENSG00000264057	chr17	0.121374414	0.564169749	0.314455837	0	0	T	progenitor
chr17:45683393:AT:A	-2.849061	3.13E-34	ENSG00000263503	chr17	-1.176367696	5.72E-11	ENSG00000264057	chr17	0.121374414	0.564169749	0.314455837	0	0	AT	progenitor
chr17:45684015:A:G	-2.849061	3.13E-34	ENSG00000263503	chr17	-1.176367696	5.72E-11	ENSG00000264057	chr17	0.121374414	0.564169749	0.314455837	0	0	A	progenitor
chr17:45684116:T:C	-2.849061	3.13E-34	ENSG00000263503	chr17	-1.176367696	5.72E-11	ENSG00000264057	chr17	0.121374414	0.564169749	0.314455837	0	0	T	progenitor
chr17:45684490:C:T	-2.849061	3.13E-34	ENSG00000263503	chr17	-1.176367696	5.72E-11	ENSG00000264057	chr17	0.121374414	0.564169749	0.314455837	0	0	C	progenitor
chr17:45684573:G:C	-2.849061	3.13E-34	ENSG00000263503	chr17	-1.176367696	5.72E-11	ENSG00000264057	chr17	0.121374414	0.564169749	0.314455837	0	0	G	progenitor
chr17:45684608:C:A	-2.849061	3.13E-34	ENSG00000263503	chr17	-1.176367696	5.72E-11	ENSG00000264057	chr17	0.121374414	0.564169749	0.314455837	0	0	C	progenitor
chr17:45684619:A:T	-2.849061	3.13E-34	ENSG00000263503	chr17	-1.176367696	5.72E-11	ENSG00000264057	chr17	0.121374414	0.564169749	0.314455837	0	0	A	progenitor
chr17:45684889:T:C	-2.849061	3.13E-34	ENSG00000263503	chr17	-1.176367696	5.72E-11	ENSG00000264057	chr17	0.121374414	0.564169749	0.314455837	0	0	T	progenitor
chr17:45685063:C:T	-2.849061	3.13E-34	ENSG00000263503	chr17	-1.176367696	5.72E-11	ENSG00000264057	chr17	0.121374414	0.564169749	0.314455837	0	0	C	progenitor
chr17:45685171:T:A	-2.849061	3.13E-34	ENSG00000263503	chr17	-1.176367696	5.72E-11	ENSG00000264057	chr17	0.121374414	0.564169749	0.314455837	0	0	T	progenitor
chr17:45685188:A:G	-2.849061	3.13E-34	ENSG00000263503	chr17	-1.176367696	5.72E-11	ENSG00000264057	chr17	0.121374414	0.564169749	0.314455837	0	0	A	progenitor
chr17:45685228:A:T	-2.849061	3.13E-34	ENSG00000263503	chr17	-1.176367696	5.72E-11	ENSG00000264057	chr17	0.121374414	0.564169749	0.314455837	0	0	A	progenitor
chr17:45685480:A:G	-2.849061	3.13E-34	ENSG00000263503	chr17	-1.176367696	5.72E-11	ENSG00000264057	chr17	0.121374414	0.564169749	0.314455837	0	0	A	progenitor
chr17:45685641:T:C	-2.849061	3.13E-34	ENSG00000263503	chr17	-1.176367696	5.72E-11	ENSG00000264057	chr17	0.121374414	0.564169749	0.314455837	0	0	T	progenitor
chr17:45685836:G:A	-2.849061	3.13E-34	ENSG00000263503	chr17	-1.176367696	5.72E-11	ENSG00000264057	chr17	0.121374414	0.564169749	0.314455837	0	0	G	progenitor
chr17:45685875:C:T	-2.849061	3.13E-34	ENSG00000263503	chr17	-1.176367696	5.72E-11	ENSG00000264057	chr17	0.121374414	0.564169749	0.314455837	0	0	C	progenitor
chr17:45686569:A:G	-2.849061	3.13E-34	ENSG00000263503	chr17	-1.176367696	5.72E-11	ENSG00000264057	chr17	0.121374414	0.564169749	0.314455837	0	0	A	progenitor
chr17:45686661:GGCCGAGGTGAGAGGCT:G	-2.849061	3.13E-34	ENSG00000263503	chr17	-1.176367696	5.72E-11	ENSG00000264057	chr17	0.121374414	0.564169749	0.314455837	0	0	GGCCGAGGTGAGAGGCT	progenitor
chr17:45687012:G:A	-2.849061	3.13E-34	ENSG00000263503	chr17	-1.176367696	5.72E-11	ENSG00000264057	chr17	0.121374414	0.564169749	0.314455837	0	0	G	progenitor
chr17:45687199:A:G	-2.849061	3.13E-34	ENSG00000263503	chr17	-1.176367696	5.72E-11	ENSG00000264057	chr17	0.121374414	0.564169749	0.314455837	0	0	A	progenitor
chr17:45687319:C:T	-2.849061	3.13E-34	ENSG00000263503	chr17	-1.176367696	5.72E-11	ENSG00000264057	chr17	0.121374414	0.564169749	0.314455837	0	0	C	progenitor
chr17:45687430:G:T	-2.849061	3.13E-34	ENSG00000263503	chr17	-1.176367696	5.72E-11	ENSG00000264057	chr17	0.121374414	0.564169749	0.314455837	0	0	G	progenitor
chr17:45687481:G:A	-2.849061	3.13E-34	ENSG00000263503	chr17	-1.176367696	5.72E-11	ENSG00000264057	chr17	0.121374414	0.564169749	0.314455837	0	0	G	progenitor
chr17:45687621:G:A	-2.849061	3.13E-34	ENSG00000263503	chr17	-1.176367696	5.72E-11	ENSG00000264057	chr17	0.121374414	0.564169749	0.314455837	0	0	G	progenitor
chr17:45687714:A:G	-2.849061	3.13E-34	ENSG00000263503	chr17	-1.176367696	5.72E-11	ENSG00000264057	chr17	0.121374414	0.564169749	0.314455837	0	0	A	progenitor
chr17:45688015:G:C	-2.849061	3.13E-34	ENSG00000263503	chr17	-1.176367696	5.72E-11	ENSG00000264057	chr17	0.121374414	0.564169749	0.314455837	0	0	G	progenitor
chr17:45688084:G:A	-2.711353905	6.72E-29	ENSG00000263503	chr17	-1.150068803	5.04E-11	ENSG00000264057	chr17	0.084144191	0.628248808	0.287607001	0	0	G	progenitor
chr17:45688412:C:T	-2.849061	3.13E-34	ENSG00000263503	chr17	-1.176367696	5.72E-11	ENSG00000264057	chr17	0.121374414	0.564169749	0.314455837	0	0	C	progenitor
chr17:45688986:G:C	-2.849061	3.13E-34	ENSG00000263503	chr17	-1.176367696	5.72E-11	ENSG00000264057	chr17	0.121374414	0.564169749	0.314455837	0	0	G	progenitor
chr17:45689049:A:G	-2.849061	3.13E-34	ENSG00000263503	chr17	-1.176367696	5.72E-11	ENSG00000264057	chr17	0.121374414	0.564169749	0.314455837	0	0	A	progenitor
chr17:45689052:C:T	-2.849061	3.13E-34	ENSG00000263503	chr17	-1.176367696	5.72E-11	ENSG00000264057	chr17	0.121374414	0.564169749	0.314455837	0	0	C	progenitor
chr17:45689128:A:AC	-2.849061	3.13E-34	ENSG00000263503	chr17	-1.176367696	5.72E-11	ENSG00000264057	chr17	0.121374414	0.564169749	0.314455837	0	0	A	progenitor
chr17:45689131:T:C	-2.849061	3.13E-34	ENSG00000263503	chr17	-1.176367696	5.72E-11	ENSG00000264057	chr17	0.121374414	0.564169749	0.314455837	0	0	T	progenitor
chr17:45689388:C:T	-2.849061	3.13E-34	ENSG00000263503	chr17	-1.176367696	5.72E-11	ENSG00000264057	chr17	0.121374414	0.564169749	0.314455837	0	0	C	progenitor
chr17:45689822:G:C	-2.849061	3.13E-34	ENSG00000263503	chr17	-1.176367696	5.72E-11	ENSG00000264057	chr17	0.121374414	0.564169749	0.314455837	0	0	G	progenitor
chr17:45689853:A:C	-2.849061	3.13E-34	ENSG00000263503	chr17	-1.176367696	5.72E-11	ENSG00000264057	chr17	0.121374414	0.564169749	0.314455837	0	0	A	progenitor
chr17:45690172:A:G	-2.849061	3.13E-34	ENSG00000263503	chr17	-1.176367696	5.72E-11	ENSG00000264057	chr17	0.121374414	0.564169749	0.314455837	0	0	A	progenitor
chr17:45690262:G:A	-2.849061	3.13E-34	ENSG00000263503	chr17	-1.176367696	5.72E-11	ENSG00000264057	chr17	0.121374414	0.564169749	0.314455837	0	0	G	progenitor
chr17:45690265:G:A	-2.849061	3.13E-34	ENSG00000263503	chr17	-1.176367696	5.72E-11	ENSG00000264057	chr17	0.121374414	0.564169749	0.314455837	0	0	G	progenitor
chr17:45690449:C:T	-2.849061	3.13E-34	ENSG00000263503	chr17	-1.176367696	5.72E-11	ENSG00000264057	chr17	0.121374414	0.564169749	0.314455837	0	0	C	progenitor
chr17:45690864:C:G	-2.849061	3.13E-34	ENSG00000263503	chr17	-1.176367696	5.72E-11	ENSG00000264057	chr17	0.121374414	0.564169749	0.314455837	0	0	C	progenitor
chr17:45690980:G:A	-2.849061	3.13E-34	ENSG00000263503	chr17	-1.176367696	5.72E-11	ENSG00000264057	chr17	0.121374414	0.564169749	0.314455837	0	0	G	progenitor
chr17:45690981:C:T	-2.849061	3.13E-34	ENSG00000263503	chr17	-1.176367696	5.72E-11	ENSG00000264057	chr17	0.121374414	0.564169749	0.314455837	0	0	C	progenitor
chr17:45691101:C:T	-2.849061	3.13E-34	ENSG00000263503	chr17	-1.176367696	5.72E-11	ENSG00000264057	chr17	0.121374414	0.564169749	0.314455837	0	0	C	progenitor
chr17:45691130:C:T	-2.849061	3.13E-34	ENSG00000263503	chr17	-1.176367696	5.72E-11	ENSG00000264057	chr17	0.121374414	0.564169749	0.314455837	0	0	C	progenitor
chr17:45691135:C:T	-2.849061	3.13E-34	ENSG00000263503	chr17	-1.176367696	5.72E-11	ENSG00000264057	chr17	0.121374414	0.564169749	0.314455837	0	0	C	progenitor
chr17:45691255:AG:A	-2.849061	3.13E-34	ENSG00000263503	chr17	-1.176367696	5.72E-11	ENSG00000264057	chr17	0.121374414	0.564169749	0.314455837	0	0	AG	progenitor
chr17:45691267:G:A	-2.849061	3.13E-34	ENSG00000263503	chr17	-1.176367696	5.72E-11	ENSG00000264057	chr17	0.121374414	0.564169749	0.314455837	0	0	G	progenitor
chr17:45691337:C:T	-2.849061	3.13E-34	ENSG00000263503	chr17	-1.176367696	5.72E-11	ENSG00000264057	chr17	0.121374414	0.564169749	0.314455837	0	0	C	progenitor
chr17:45691361:G:A	-2.849061	3.13E-34	ENSG00000263503	chr17	-1.176367696	5.72E-11	ENSG00000264057	chr17	0.121374414	0.564169749	0.314455837	0	0	G	progenitor
chr17:45691722:T:C	-2.849061	3.13E-34	ENSG00000263503	chr17	-1.176367696	5.72E-11	ENSG00000264057	chr17	0.121374414	0.564169749	0.314455837	0	0	T	progenitor
chr17:45691911:C:G	-2.849061	3.13E-34	ENSG00000263503	chr17	-1.176367696	5.72E-11	ENSG00000264057	chr17	0.121374414	0.564169749	0.314455837	0	0	C	progenitor
chr17:45691955:A:C	-2.849061	3.13E-34	ENSG00000263503	chr17	-1.176367696	5.72E-11	ENSG00000264057	chr17	0.121374414	0.564169749	0.314455837	0	0	A	progenitor
chr17:45692150:C:A	-2.849061	3.13E-34	ENSG00000263503	chr17	-1.176367696	5.72E-11	ENSG00000264057	chr17	0.121374414	0.564169749	0.314455837	0	0	C	progenitor
chr17:45692453:AAAATT:A	-2.849061	3.13E-34	ENSG00000263503	chr17	-1.176367696	5.72E-11	ENSG00000264057	chr17	0.121374414	0.564169749	0.314455837	0	0	AAAATT	progenitor
chr17:45693050:T:C	-2.849061	3.13E-34	ENSG00000263503	chr17	-1.176367696	5.72E-11	ENSG00000264057	chr17	0.121374414	0.564169749	0.314455837	0	0	T	progenitor
chr17:45693077:T:C	-2.849061	3.13E-34	ENSG00000263503	chr17	-1.176367696	5.72E-11	ENSG00000264057	chr17	0.121374414	0.564169749	0.314455837	0	0	T	progenitor
chr17:45693159:C:T	-2.849061	3.13E-34	ENSG00000263503	chr17	-1.176367696	5.72E-11	ENSG00000264057	chr17	0.121374414	0.564169749	0.314455837	0	0	C	progenitor
chr17:45693229:A:G	-2.849061	3.13E-34	ENSG00000263503	chr17	-1.176367696	5.72E-11	ENSG00000264057	chr17	0.121374414	0.564169749	0.314455837	0	0	A	progenitor
chr17:45693629:G:A	-2.849061	3.13E-34	ENSG00000263503	chr17	-1.176367696	5.72E-11	ENSG00000264057	chr17	0.121374414	0.564169749	0.314455837	0	0	G	progenitor
chr17:45693827:T:C	-2.849061	3.13E-34	ENSG00000263503	chr17	-1.176367696	5.72E-11	ENSG00000264057	chr17	0.121374414	0.564169749	0.314455837	0	0	T	progenitor
chr17:45694127:G:A	-2.849061	3.13E-34	ENSG00000263503	chr17	-1.176367696	5.72E-11	ENSG00000264057	chr17	0.121374414	0.564169749	0.314455837	0	0	G	progenitor
chr17:45694261:A:G	-2.849061	3.13E-34	ENSG00000263503	chr17	-1.176367696	5.72E-11	ENSG00000264057	chr17	0.121374414	0.564169749	0.314455837	0	0	A	progenitor
chr17:45694652:G:T	-2.849061	3.13E-34	ENSG00000263503	chr17	-1.176367696	5.72E-11	ENSG00000264057	chr17	0.121374414	0.564169749	0.314455837	0	0	G	progenitor
chr17:45694743:C:A	-2.849061	3.13E-34	ENSG00000263503	chr17	-1.176367696	5.72E-11	ENSG00000264057	chr17	0.121374414	0.564169749	0.314455837	0	0	C	progenitor
chr17:45694885:C:T	-2.849061	3.13E-34	ENSG00000263503	chr17	-1.176367696	5.72E-11	ENSG00000264057	chr17	0.121374414	0.564169749	0.314455837	0	0	C	progenitor
chr17:45695041:C:T	-2.849061	3.13E-34	ENSG00000263503	chr17	-1.176367696	5.72E-11	ENSG00000264057	chr17	0.121374414	0.564169749	0.314455837	0	0	C	progenitor
chr17:45695174:G:A	-2.849061	3.13E-34	ENSG00000263503	chr17	-1.176367696	5.72E-11	ENSG00000264057	chr17	0.121374414	0.564169749	0.314455837	0	0	G	progenitor
chr17:45695692:GA:G	-2.826755964	1.37E-27	ENSG00000263503	chr17	-1.128551867	2.35E-09	ENSG00000264057	chr17	0.454981975	0.52793744	0.017080585	0	0	GA	progenitor
chr17:45695719:G:A	-2.849061	3.13E-34	ENSG00000263503	chr17	-1.176367696	5.72E-11	ENSG00000264057	chr17	0.121374414	0.564169749	0.314455837	0	0	G	progenitor
chr17:45695758:A:C	-2.849061	3.13E-34	ENSG00000263503	chr17	-1.176367696	5.72E-11	ENSG00000264057	chr17	0.121374414	0.564169749	0.314455837	0	0	A	progenitor
chr17:45695882:A:T	-2.849061	3.13E-34	ENSG00000263503	chr17	-1.176367696	5.72E-11	ENSG00000264057	chr17	0.121374414	0.564169749	0.314455837	0	0	A	progenitor
chr17:45696081:T:C	-2.849061	3.13E-34	ENSG00000263503	chr17	-1.176367696	5.72E-11	ENSG00000264057	chr17	0.121374414	0.564169749	0.314455837	0	0	T	progenitor
chr17:45696148:C:CAAA	-2.849061	3.13E-34	ENSG00000263503	chr17	-1.176367696	5.72E-11	ENSG00000264057	chr17	0.121374414	0.564169749	0.314455837	0	0	C	progenitor
chr17:45696159:T:TAAAA	-2.849061	3.13E-34	ENSG00000263503	chr17	-1.176367696	5.72E-11	ENSG00000264057	chr17	0.121374414	0.564169749	0.314455837	0	0	T	progenitor
chr17:45696241:T:G	-2.849061	3.13E-34	ENSG00000263503	chr17	-1.176367696	5.72E-11	ENSG00000264057	chr17	0.121374414	0.564169749	0.314455837	0	0	T	progenitor
chr17:45696418:C:A	-2.849061	3.13E-34	ENSG00000263503	chr17	-1.176367696	5.72E-11	ENSG00000264057	chr17	0.121374414	0.564169749	0.314455837	0	0	C	progenitor
chr17:45696511:A:T	-2.849061	3.13E-34	ENSG00000263503	chr17	-1.176367696	5.72E-11	ENSG00000264057	chr17	0.121374414	0.564169749	0.314455837	0	0	A	progenitor
chr17:45696577:A:G	-2.849061	3.13E-34	ENSG00000263503	chr17	-1.176367696	5.72E-11	ENSG00000264057	chr17	0.121374414	0.564169749	0.314455837	0	0	A	progenitor
chr17:45696889:TAGCC:T	-2.849061	3.13E-34	ENSG00000263503	chr17	-1.176367696	5.72E-11	ENSG00000264057	chr17	0.121374414	0.564169749	0.314455837	0	0	TAGCC	progenitor
chr17:45697042:A:AAGAAAGAAAGAG	-2.849061	3.13E-34	ENSG00000263503	chr17	-1.176367696	5.72E-11	ENSG00000264057	chr17	0.121374414	0.564169749	0.314455837	0	0	A	progenitor
chr17:45697131:A:T	-2.849061	3.13E-34	ENSG00000263503	chr17	-1.176367696	5.72E-11	ENSG00000264057	chr17	0.121374414	0.564169749	0.314455837	0	0	A	progenitor
chr17:45697479:C:T	-2.849061	3.13E-34	ENSG00000263503	chr17	-1.176367696	5.72E-11	ENSG00000264057	chr17	0.121374414	0.564169749	0.314455837	0	0	C	progenitor
chr17:45697593:T:C	-2.849061	3.13E-34	ENSG00000263503	chr17	-1.176367696	5.72E-11	ENSG00000264057	chr17	0.121374414	0.564169749	0.314455837	0	0	T	progenitor
chr17:45697649:T:C	-2.849061	3.13E-34	ENSG00000263503	chr17	-1.176367696	5.72E-11	ENSG00000264057	chr17	0.121374414	0.564169749	0.314455837	0	0	T	progenitor
chr17:45697779:G:A	-2.849061	3.13E-34	ENSG00000263503	chr17	-1.176367696	5.72E-11	ENSG00000264057	chr17	0.121374414	0.564169749	0.314455837	0	0	G	progenitor
chr17:45697846:CCTT:C	-2.849061	3.13E-34	ENSG00000263503	chr17	-1.176367696	5.72E-11	ENSG00000264057	chr17	0.121374414	0.564169749	0.314455837	0	0	CCTT	progenitor
chr17:45698036:T:C	-2.849061	3.13E-34	ENSG00000263503	chr17	-1.176367696	5.72E-11	ENSG00000264057	chr17	0.121374414	0.564169749	0.314455837	0	0	T	progenitor
chr17:45698113:T:C	-2.849061	3.13E-34	ENSG00000263503	chr17	-1.176367696	5.72E-11	ENSG00000264057	chr17	0.121374414	0.564169749	0.314455837	0	0	T	progenitor
chr17:45698180:A:G	-2.849061	3.13E-34	ENSG00000263503	chr17	-1.176367696	5.72E-11	ENSG00000264057	chr17	0.121374414	0.564169749	0.314455837	0	0	A	progenitor
chr17:45698563:C:G	-2.849061	3.13E-34	ENSG00000263503	chr17	-1.176367696	5.72E-11	ENSG00000264057	chr17	0.121374414	0.564169749	0.314455837	0	0	C	progenitor
chr17:45698695:C:T	-2.849061	3.13E-34	ENSG00000263503	chr17	-1.176367696	5.72E-11	ENSG00000264057	chr17	0.121374414	0.564169749	0.314455837	0	0	C	progenitor
chr17:45698876:A:G	-2.849061	3.13E-34	ENSG00000263503	chr17	-1.176367696	5.72E-11	ENSG00000264057	chr17	0.121374414	0.564169749	0.314455837	0	0	A	progenitor
chr17:45699005:C:T	-2.849061	3.13E-34	ENSG00000263503	chr17	-1.176367696	5.72E-11	ENSG00000264057	chr17	0.121374414	0.564169749	0.314455837	0	0	C	progenitor
chr17:45699025:G:C	-2.849061	3.13E-34	ENSG00000263503	chr17	-1.176367696	5.72E-11	ENSG00000264057	chr17	0.121374414	0.564169749	0.314455837	0	0	G	progenitor
chr17:45699059:C:T	-2.849061	3.13E-34	ENSG00000263503	chr17	-1.176367696	5.72E-11	ENSG00000264057	chr17	0.121374414	0.564169749	0.314455837	0	0	C	progenitor
chr17:45699375:T:C	-2.849061	3.13E-34	ENSG00000263503	chr17	-1.176367696	5.72E-11	ENSG00000264057	chr17	0.121374414	0.564169749	0.314455837	0	0	T	progenitor
chr17:45699376:T:C	-2.849061	3.13E-34	ENSG00000263503	chr17	-1.176367696	5.72E-11	ENSG00000264057	chr17	0.121374414	0.564169749	0.314455837	0	0	T	progenitor
chr17:45699421:C:T	-2.849061	3.13E-34	ENSG00000263503	chr17	-1.176367696	5.72E-11	ENSG00000264057	chr17	0.121374414	0.564169749	0.314455837	0	0	C	progenitor
chr17:45699579:T:C	-2.849061	3.13E-34	ENSG00000263503	chr17	-1.176367696	5.72E-11	ENSG00000264057	chr17	0.121374414	0.564169749	0.314455837	0	0	T	progenitor
chr17:45700176:A:G	-2.849061	3.13E-34	ENSG00000263503	chr17	-1.176367696	5.72E-11	ENSG00000264057	chr17	0.121374414	0.564169749	0.314455837	0	0	A	progenitor
chr17:45700212:C:T	-2.849061	3.13E-34	ENSG00000263503	chr17	-1.176367696	5.72E-11	ENSG00000264057	chr17	0.121374414	0.564169749	0.314455837	0	0	C	progenitor
chr17:45700344:T:C	-2.849061	3.13E-34	ENSG00000263503	chr17	-1.176367696	5.72E-11	ENSG00000264057	chr17	0.121374414	0.564169749	0.314455837	0	0	T	progenitor
chr17:45700379:C:A	-2.849061	3.13E-34	ENSG00000263503	chr17	-1.176367696	5.72E-11	ENSG00000264057	chr17	0.121374414	0.564169749	0.314455837	0	0	C	progenitor
chr17:45700469:TATCCTGCTTCCC:T	-2.849061	3.13E-34	ENSG00000263503	chr17	-1.176367696	5.72E-11	ENSG00000264057	chr17	0.121374414	0.564169749	0.314455837	0	0	TATCCTGCTTCCC	progenitor
chr17:45700515:T:G	-2.849061	3.13E-34	ENSG00000263503	chr17	-1.176367696	5.72E-11	ENSG00000264057	chr17	0.121374414	0.564169749	0.314455837	0	0	T	progenitor
chr17:45700591:AATC:A	-2.849061	3.13E-34	ENSG00000263503	chr17	-1.176367696	5.72E-11	ENSG00000264057	chr17	0.121374414	0.564169749	0.314455837	0	0	AATC	progenitor
chr17:45700637:T:A	-2.849061	3.13E-34	ENSG00000263503	chr17	-1.176367696	5.72E-11	ENSG00000264057	chr17	0.121374414	0.564169749	0.314455837	0	0	T	progenitor
chr17:45700949:CA:C	-2.849061	3.13E-34	ENSG00000263503	chr17	-1.176367696	5.72E-11	ENSG00000264057	chr17	0.121374414	0.564169749	0.314455837	0	0	CA	progenitor
chr17:45701040:A:G	-2.849061	3.13E-34	ENSG00000263503	chr17	-1.176367696	5.72E-11	ENSG00000264057	chr17	0.121374414	0.564169749	0.314455837	0	0	A	progenitor
chr17:45701236:C:T	-2.731787053	3.74E-24	ENSG00000263503	chr17	-1.179117455	1.39E-10	ENSG00000264057	chr17	0.120904214	0.771476725	0.107619061	0	0	C	progenitor
chr17:45701314:T:A	-2.731787053	3.74E-24	ENSG00000263503	chr17	-1.179117455	1.39E-10	ENSG00000264057	chr17	0.120904214	0.771476725	0.107619061	0	0	T	progenitor
chr17:45701386:C:T	-2.731787053	3.74E-24	ENSG00000263503	chr17	-1.179117455	1.39E-10	ENSG00000264057	chr17	0.120904214	0.771476725	0.107619061	0	0	C	progenitor
chr17:45701462:T:G	-2.731787053	3.74E-24	ENSG00000263503	chr17	-1.179117455	1.39E-10	ENSG00000264057	chr17	0.120904214	0.771476725	0.107619061	0	0	T	progenitor
chr17:45701665:C:CCTCCCCA	-2.731787053	3.74E-24	ENSG00000263503	chr17	-1.179117455	1.39E-10	ENSG00000264057	chr17	0.120904214	0.771476725	0.107619061	0	0	C	progenitor
chr17:45701985:G:A	-2.731787053	3.74E-24	ENSG00000263503	chr17	-1.179117455	1.39E-10	ENSG00000264057	chr17	0.120904214	0.771476725	0.107619061	0	0	G	progenitor
chr17:45702053:T:A	-2.731787053	3.74E-24	ENSG00000263503	chr17	-1.179117455	1.39E-10	ENSG00000264057	chr17	0.120904214	0.771476725	0.107619061	0	0	T	progenitor
chr17:45702258:C:T	-2.731787053	3.74E-24	ENSG00000263503	chr17	-1.179117455	1.39E-10	ENSG00000264057	chr17	0.120904214	0.771476725	0.107619061	0	0	C	progenitor
chr17:45702291:T:C	-2.731787053	3.74E-24	ENSG00000263503	chr17	-1.179117455	1.39E-10	ENSG00000264057	chr17	0.120904214	0.771476725	0.107619061	0	0	T	progenitor
chr17:45703195:C:T	-2.731787053	3.74E-24	ENSG00000263503	chr17	-1.179117455	1.39E-10	ENSG00000264057	chr17	0.120904214	0.771476725	0.107619061	0	0	C	progenitor
chr17:45703582:T:C	-2.731787053	3.74E-24	ENSG00000263503	chr17	-1.179117455	1.39E-10	ENSG00000264057	chr17	0.120904214	0.771476725	0.107619061	0	0	T	progenitor
chr17:45703739:A:G	-2.731787053	3.74E-24	ENSG00000263503	chr17	-1.179117455	1.39E-10	ENSG00000264057	chr17	0.120904214	0.771476725	0.107619061	0	0	A	progenitor
chr17:45703884:C:T	-2.731787053	3.74E-24	ENSG00000263503	chr17	-1.179117455	1.39E-10	ENSG00000264057	chr17	0.120904214	0.771476725	0.107619061	0	0	C	progenitor
chr17:45704060:T:C	-2.731787053	3.74E-24	ENSG00000263503	chr17	-1.179117455	1.39E-10	ENSG00000264057	chr17	0.120904214	0.771476725	0.107619061	0	0	T	progenitor
chr17:45704139:C:T	-2.731787053	3.74E-24	ENSG00000263503	chr17	-1.179117455	1.39E-10	ENSG00000264057	chr17	0.120904214	0.771476725	0.107619061	0	0	C	progenitor
chr17:45704354:T:TAAAAAAAAGAG	-2.731787053	3.74E-24	ENSG00000263503	chr17	-1.179117455	1.39E-10	ENSG00000264057	chr17	0.120904214	0.771476725	0.107619061	0	0	T	progenitor
chr17:45704412:A:G	-2.731787053	3.74E-24	ENSG00000263503	chr17	-1.179117455	1.39E-10	ENSG00000264057	chr17	0.120904214	0.771476725	0.107619061	0	0	A	progenitor
chr17:45704938:T:C	-2.731787053	3.74E-24	ENSG00000263503	chr17	-1.179117455	1.39E-10	ENSG00000264057	chr17	0.120904214	0.771476725	0.107619061	0	0	T	progenitor
chr17:45705089:G:T	-2.731787053	3.74E-24	ENSG00000263503	chr17	-1.179117455	1.39E-10	ENSG00000264057	chr17	0.120904214	0.771476725	0.107619061	0	0	G	progenitor
chr17:45705126:A:G	-2.731787053	3.74E-24	ENSG00000263503	chr17	-1.179117455	1.39E-10	ENSG00000264057	chr17	0.120904214	0.771476725	0.107619061	0	0	A	progenitor
chr17:45705192:T:C	-2.731787053	3.74E-24	ENSG00000263503	chr17	-1.179117455	1.39E-10	ENSG00000264057	chr17	0.120904214	0.771476725	0.107619061	0	0	T	progenitor
chr17:45705327:A:G	-2.731787053	3.74E-24	ENSG00000263503	chr17	-1.179117455	1.39E-10	ENSG00000264057	chr17	0.120904214	0.771476725	0.107619061	0	0	A	progenitor
chr17:45705342:T:C	-2.731787053	3.74E-24	ENSG00000263503	chr17	-1.179117455	1.39E-10	ENSG00000264057	chr17	0.120904214	0.771476725	0.107619061	0	0	T	progenitor
chr17:45706207:C:T	-2.731787053	3.74E-24	ENSG00000263503	chr17	-1.179117455	1.39E-10	ENSG00000264057	chr17	0.120904214	0.771476725	0.107619061	0	0	C	progenitor
chr17:45706224:G:A	-2.731787053	3.74E-24	ENSG00000263503	chr17	-1.179117455	1.39E-10	ENSG00000264057	chr17	0.120904214	0.771476725	0.107619061	0	0	G	progenitor
chr17:45706437:A:G	-2.612279649	1.51E-22	ENSG00000263503	chr17	-1.094669882	1.62E-09	ENSG00000264057	chr17	0.310597746	0.668529588	0.020872666	0	0	A	progenitor
chr17:45706856:T:C	-2.731787053	3.74E-24	ENSG00000263503	chr17	-1.179117455	1.39E-10	ENSG00000264057	chr17	0.120904214	0.771476725	0.107619061	0	0	T	progenitor
chr17:45707258:T:C	-2.731787053	3.74E-24	ENSG00000263503	chr17	-1.179117455	1.39E-10	ENSG00000264057	chr17	0.120904214	0.771476725	0.107619061	0	0	T	progenitor
chr17:45707569:C:G	-2.731787053	3.74E-24	ENSG00000263503	chr17	-1.179117455	1.39E-10	ENSG00000264057	chr17	0.120904214	0.771476725	0.107619061	0	0	C	progenitor
chr17:45707582:G:T	-2.731787053	3.74E-24	ENSG00000263503	chr17	-1.179117455	1.39E-10	ENSG00000264057	chr17	0.120904214	0.771476725	0.107619061	0	0	G	progenitor
chr17:45707628:C:T	-2.731787053	3.74E-24	ENSG00000263503	chr17	-1.179117455	1.39E-10	ENSG00000264057	chr17	0.120904214	0.771476725	0.107619061	0	0	C	progenitor
chr17:45707730:G:A	-2.731787053	3.74E-24	ENSG00000263503	chr17	-1.179117455	1.39E-10	ENSG00000264057	chr17	0.120904214	0.771476725	0.107619061	0	0	G	progenitor
chr17:45707732:C:T	-2.731787053	3.74E-24	ENSG00000263503	chr17	-1.179117455	1.39E-10	ENSG00000264057	chr17	0.120904214	0.771476725	0.107619061	0	0	C	progenitor
chr17:45707738:C:CTTA	-2.731787053	3.74E-24	ENSG00000263503	chr17	-1.179117455	1.39E-10	ENSG00000264057	chr17	0.120904214	0.771476725	0.107619061	0	0	C	progenitor
chr17:45707983:T:C	-2.731787053	3.74E-24	ENSG00000263503	chr17	-1.179117455	1.39E-10	ENSG00000264057	chr17	0.120904214	0.771476725	0.107619061	0	0	T	progenitor
chr17:45708261:A:T	-2.731787053	3.74E-24	ENSG00000263503	chr17	-1.179117455	1.39E-10	ENSG00000264057	chr17	0.120904214	0.771476725	0.107619061	0	0	A	progenitor
chr17:45708442:T:C	-2.731787053	3.74E-24	ENSG00000263503	chr17	-1.179117455	1.39E-10	ENSG00000264057	chr17	0.120904214	0.771476725	0.107619061	0	0	T	progenitor
chr17:45708572:C:T	-2.731787053	3.74E-24	ENSG00000263503	chr17	-1.179117455	1.39E-10	ENSG00000264057	chr17	0.120904214	0.771476725	0.107619061	0	0	C	progenitor
chr17:45708647:G:T	-2.731787053	3.74E-24	ENSG00000263503	chr17	-1.179117455	1.39E-10	ENSG00000264057	chr17	0.120904214	0.771476725	0.107619061	0	0	G	progenitor
chr17:45709310:T:G	-2.731787053	3.74E-24	ENSG00000263503	chr17	-1.179117455	1.39E-10	ENSG00000264057	chr17	0.120904214	0.771476725	0.107619061	0	0	T	progenitor
chr17:45709332:C:T	-2.731787053	3.74E-24	ENSG00000263503	chr17	-1.179117455	1.39E-10	ENSG00000264057	chr17	0.120904214	0.771476725	0.107619061	0	0	C	progenitor
chr17:45709764:T:C	-2.731787053	3.74E-24	ENSG00000263503	chr17	-1.179117455	1.39E-10	ENSG00000264057	chr17	0.120904214	0.771476725	0.107619061	0	0	T	progenitor
chr17:45709860:G:A	-2.731787053	3.74E-24	ENSG00000263503	chr17	-1.179117455	1.39E-10	ENSG00000264057	chr17	0.120904214	0.771476725	0.107619061	0	0	G	progenitor
chr17:45709940:T:C	-2.731787053	3.74E-24	ENSG00000263503	chr17	-1.179117455	1.39E-10	ENSG00000264057	chr17	0.120904214	0.771476725	0.107619061	0	0	T	progenitor
chr17:45710197:C:G	-2.731787053	3.74E-24	ENSG00000263503	chr17	-1.179117455	1.39E-10	ENSG00000264057	chr17	0.120904214	0.771476725	0.107619061	0	0	C	progenitor
chr17:45711005:C:T	-2.731787053	3.74E-24	ENSG00000263503	chr17	-1.179117455	1.39E-10	ENSG00000264057	chr17	0.120904214	0.771476725	0.107619061	0	0	C	progenitor
chr17:45711053:C:A	-2.731787053	3.74E-24	ENSG00000263503	chr17	-1.179117455	1.39E-10	ENSG00000264057	chr17	0.120904214	0.771476725	0.107619061	0	0	C	progenitor
chr17:45711283:T:C	-2.731787053	3.74E-24	ENSG00000263503	chr17	-1.179117455	1.39E-10	ENSG00000264057	chr17	0.120904214	0.771476725	0.107619061	0	0	T	progenitor
chr17:45711300:C:G	-2.731787053	3.74E-24	ENSG00000263503	chr17	-1.179117455	1.39E-10	ENSG00000264057	chr17	0.120904214	0.771476725	0.107619061	0	0	C	progenitor
chr17:45711401:G:A	-2.731787053	3.74E-24	ENSG00000263503	chr17	-1.179117455	1.39E-10	ENSG00000264057	chr17	0.120904214	0.771476725	0.107619061	0	0	G	progenitor
chr17:45711416:C:T	-2.731787053	3.74E-24	ENSG00000263503	chr17	-1.179117455	1.39E-10	ENSG00000264057	chr17	0.120904214	0.771476725	0.107619061	0	0	C	progenitor
chr17:45711778:G:A	-2.731787053	3.74E-24	ENSG00000263503	chr17	-1.179117455	1.39E-10	ENSG00000264057	chr17	0.120904214	0.771476725	0.107619061	0	0	G	progenitor
chr17:45712047:CT:C	-2.372550965	5.24E-19	ENSG00000263503	chr17	-1.074754527	2.40E-10	ENSG00000264057	chr17	0.071805167	0.875704254	0.052490578	0	0	CT	progenitor
chr17:45712274:A:C	-2.731787053	3.74E-24	ENSG00000263503	chr17	-1.179117455	1.39E-10	ENSG00000264057	chr17	0.120904214	0.771476725	0.107619061	0	0	A	progenitor
chr17:45712332:G:A	-2.664449991	3.65E-19	ENSG00000263503	chr17	-1.143043356	3.72E-09	ENSG00000264057	chr17	0.293215282	0.700788757	0.005995961	0	0	G	progenitor
chr17:45712605:G:C	-2.731787053	3.74E-24	ENSG00000263503	chr17	-1.179117455	1.39E-10	ENSG00000264057	chr17	0.120904214	0.771476725	0.107619061	0	0	G	progenitor
chr17:45712612:G:A	-2.731787053	3.74E-24	ENSG00000263503	chr17	-1.179117455	1.39E-10	ENSG00000264057	chr17	0.120904214	0.771476725	0.107619061	0	0	G	progenitor
chr17:45712639:A:G	-2.731787053	3.74E-24	ENSG00000263503	chr17	-1.179117455	1.39E-10	ENSG00000264057	chr17	0.120904214	0.771476725	0.107619061	0	0	A	progenitor
chr17:45713035:A:G	-2.731787053	3.74E-24	ENSG00000263503	chr17	-1.179117455	1.39E-10	ENSG00000264057	chr17	0.120904214	0.771476725	0.107619061	0	0	A	progenitor
chr17:45713080:A:G	-2.731787053	3.74E-24	ENSG00000263503	chr17	-1.179117455	1.39E-10	ENSG00000264057	chr17	0.120904214	0.771476725	0.107619061	0	0	A	progenitor
chr17:45713232:G:GAA	-2.731787053	3.74E-24	ENSG00000263503	chr17	-1.179117455	1.39E-10	ENSG00000264057	chr17	0.120904214	0.771476725	0.107619061	0	0	G	progenitor
chr17:45713283:C:A	-2.731787053	3.74E-24	ENSG00000263503	chr17	-1.179117455	1.39E-10	ENSG00000264057	chr17	0.120904214	0.771476725	0.107619061	0	0	C	progenitor
chr17:45713404:A:G	-2.731787053	3.74E-24	ENSG00000263503	chr17	-1.179117455	1.39E-10	ENSG00000264057	chr17	0.120904214	0.771476725	0.107619061	0	0	A	progenitor
chr17:45713545:A:T	-2.731787053	3.74E-24	ENSG00000263503	chr17	-1.179117455	1.39E-10	ENSG00000264057	chr17	0.120904214	0.771476725	0.107619061	0	0	A	progenitor
chr17:45713815:A:C	-2.731787053	3.74E-24	ENSG00000263503	chr17	-1.179117455	1.39E-10	ENSG00000264057	chr17	0.120904214	0.771476725	0.107619061	0	0	A	progenitor
chr17:45713966:T:C	-2.731787053	3.74E-24	ENSG00000263503	chr17	-1.179117455	1.39E-10	ENSG00000264057	chr17	0.120904214	0.771476725	0.107619061	0	0	T	progenitor
chr17:45713978:T:A	-2.731787053	3.74E-24	ENSG00000263503	chr17	-1.179117455	1.39E-10	ENSG00000264057	chr17	0.120904214	0.771476725	0.107619061	0	0	T	progenitor
chr17:45714039:C:A	-2.731787053	3.74E-24	ENSG00000263503	chr17	-1.179117455	1.39E-10	ENSG00000264057	chr17	0.120904214	0.771476725	0.107619061	0	0	C	progenitor
chr17:45714063:G:A	-2.731787053	3.74E-24	ENSG00000263503	chr17	-1.179117455	1.39E-10	ENSG00000264057	chr17	0.120904214	0.771476725	0.107619061	0	0	G	progenitor
chr17:45714102:T:C	-2.731787053	3.74E-24	ENSG00000263503	chr17	-1.179117455	1.39E-10	ENSG00000264057	chr17	0.120904214	0.771476725	0.107619061	0	0	T	progenitor
chr17:45714244:T:C	-2.731787053	3.74E-24	ENSG00000263503	chr17	-1.179117455	1.39E-10	ENSG00000264057	chr17	0.120904214	0.771476725	0.107619061	0	0	T	progenitor
chr17:45714286:G:A	-2.731787053	3.74E-24	ENSG00000263503	chr17	-1.179117455	1.39E-10	ENSG00000264057	chr17	0.120904214	0.771476725	0.107619061	0	0	G	progenitor
chr17:45714724:G:C	-2.731787053	3.74E-24	ENSG00000263503	chr17	-1.179117455	1.39E-10	ENSG00000264057	chr17	0.120904214	0.771476725	0.107619061	0	0	G	progenitor
chr17:45714725:C:T	-2.731787053	3.74E-24	ENSG00000263503	chr17	-1.179117455	1.39E-10	ENSG00000264057	chr17	0.120904214	0.771476725	0.107619061	0	0	C	progenitor
chr17:45714733:T:C	-2.731787053	3.74E-24	ENSG00000263503	chr17	-1.179117455	1.39E-10	ENSG00000264057	chr17	0.120904214	0.771476725	0.107619061	0	0	T	progenitor
chr17:45714886:C:A	-2.731787053	3.74E-24	ENSG00000263503	chr17	-1.179117455	1.39E-10	ENSG00000264057	chr17	0.120904214	0.771476725	0.107619061	0	0	C	progenitor
chr17:45714960:C:T	-2.731787053	3.74E-24	ENSG00000263503	chr17	-1.179117455	1.39E-10	ENSG00000264057	chr17	0.120904214	0.771476725	0.107619061	0	0	C	progenitor
chr17:45714992:A:G	-2.731787053	3.74E-24	ENSG00000263503	chr17	-1.179117455	1.39E-10	ENSG00000264057	chr17	0.120904214	0.771476725	0.107619061	0	0	A	progenitor
chr17:45715045:A:G	-2.731787053	3.74E-24	ENSG00000263503	chr17	-1.179117455	1.39E-10	ENSG00000264057	chr17	0.120904214	0.771476725	0.107619061	0	0	A	progenitor
chr17:45715052:T:C	-2.731787053	3.74E-24	ENSG00000263503	chr17	-1.179117455	1.39E-10	ENSG00000264057	chr17	0.120904214	0.771476725	0.107619061	0	0	T	progenitor
chr17:45715127:T:TAAAC	-2.731787053	3.74E-24	ENSG00000263503	chr17	-1.179117455	1.39E-10	ENSG00000264057	chr17	0.120904214	0.771476725	0.107619061	0	0	T	progenitor
chr17:45715220:A:C	-2.731787053	3.74E-24	ENSG00000263503	chr17	-1.179117455	1.39E-10	ENSG00000264057	chr17	0.120904214	0.771476725	0.107619061	0	0	A	progenitor
chr17:45715529:T:G	-2.731787053	3.74E-24	ENSG00000263503	chr17	-1.179117455	1.39E-10	ENSG00000264057	chr17	0.120904214	0.771476725	0.107619061	0	0	T	progenitor
chr17:45715530:T:C	-2.731787053	3.74E-24	ENSG00000263503	chr17	-1.179117455	1.39E-10	ENSG00000264057	chr17	0.120904214	0.771476725	0.107619061	0	0	T	progenitor
chr17:45715609:G:A	-2.731787053	3.74E-24	ENSG00000263503	chr17	-1.179117455	1.39E-10	ENSG00000264057	chr17	0.120904214	0.771476725	0.107619061	0	0	G	progenitor
chr17:45715834:A:T	-2.731787053	3.74E-24	ENSG00000263503	chr17	-1.179117455	1.39E-10	ENSG00000264057	chr17	0.120904214	0.771476725	0.107619061	0	0	A	progenitor
chr17:45715976:A:G	-2.731787053	3.74E-24	ENSG00000263503	chr17	-1.179117455	1.39E-10	ENSG00000264057	chr17	0.120904214	0.771476725	0.107619061	0	0	A	progenitor
chr17:45716022:C:T	-2.731787053	3.74E-24	ENSG00000263503	chr17	-1.179117455	1.39E-10	ENSG00000264057	chr17	0.120904214	0.771476725	0.107619061	0	0	C	progenitor
chr17:45716285:G:A	-2.731787053	3.74E-24	ENSG00000263503	chr17	-1.179117455	1.39E-10	ENSG00000264057	chr17	0.120904214	0.771476725	0.107619061	0	0	G	progenitor
chr17:45716299:A:G	-2.731787053	3.74E-24	ENSG00000263503	chr17	-1.179117455	1.39E-10	ENSG00000264057	chr17	0.120904214	0.771476725	0.107619061	0	0	A	progenitor
chr17:45716462:G:A	-2.731787053	3.74E-24	ENSG00000263503	chr17	-1.179117455	1.39E-10	ENSG00000264057	chr17	0.120904214	0.771476725	0.107619061	0	0	G	progenitor
chr17:45716585:G:A	-2.731787053	3.74E-24	ENSG00000263503	chr17	-1.179117455	1.39E-10	ENSG00000264057	chr17	0.120904214	0.771476725	0.107619061	0	0	G	progenitor
chr17:45716816:G:A	-2.731787053	3.74E-24	ENSG00000263503	chr17	-1.179117455	1.39E-10	ENSG00000264057	chr17	0.120904214	0.771476725	0.107619061	0	0	G	progenitor
chr17:45716843:G:C	-2.731787053	3.74E-24	ENSG00000263503	chr17	-1.179117455	1.39E-10	ENSG00000264057	chr17	0.120904214	0.771476725	0.107619061	0	0	G	progenitor
chr17:45716920:C:T	-2.731787053	3.74E-24	ENSG00000263503	chr17	-1.179117455	1.39E-10	ENSG00000264057	chr17	0.120904214	0.771476725	0.107619061	0	0	C	progenitor
chr17:45717462:T:C	-2.731787053	3.74E-24	ENSG00000263503	chr17	-1.179117455	1.39E-10	ENSG00000264057	chr17	0.120904214	0.771476725	0.107619061	0	0	T	progenitor
chr17:45717533:C:T	-2.731787053	3.74E-24	ENSG00000263503	chr17	-1.179117455	1.39E-10	ENSG00000264057	chr17	0.120904214	0.771476725	0.107619061	0	0	C	progenitor
chr17:45717872:G:A	-2.731787053	3.74E-24	ENSG00000263503	chr17	-1.179117455	1.39E-10	ENSG00000264057	chr17	0.120904214	0.771476725	0.107619061	0	0	G	progenitor
chr17:45718207:C:T	-2.731787053	3.74E-24	ENSG00000263503	chr17	-1.179117455	1.39E-10	ENSG00000264057	chr17	0.120904214	0.771476725	0.107619061	0	0	C	progenitor
chr17:45718268:C:T	-2.731787053	3.74E-24	ENSG00000263503	chr17	-1.179117455	1.39E-10	ENSG00000264057	chr17	0.120904214	0.771476725	0.107619061	0	0	C	progenitor
chr17:45718310:CCTTCTT:C	-2.731787053	3.74E-24	ENSG00000263503	chr17	-1.179117455	1.39E-10	ENSG00000264057	chr17	0.120904214	0.771476725	0.107619061	0	0	CCTTCTT	progenitor
chr17:45718402:T:C	-2.731787053	3.74E-24	ENSG00000263503	chr17	-1.179117455	1.39E-10	ENSG00000264057	chr17	0.120904214	0.771476725	0.107619061	0	0	T	progenitor
chr17:45718493:A:G	-2.731787053	3.74E-24	ENSG00000263503	chr17	-1.179117455	1.39E-10	ENSG00000264057	chr17	0.120904214	0.771476725	0.107619061	0	0	A	progenitor
chr17:45719030:TG:T	-2.731787053	3.74E-24	ENSG00000263503	chr17	-1.179117455	1.39E-10	ENSG00000264057	chr17	0.120904214	0.771476725	0.107619061	0	0	TG	progenitor
chr17:45719175:T:A	-2.731787053	3.74E-24	ENSG00000263503	chr17	-1.179117455	1.39E-10	ENSG00000264057	chr17	0.120904214	0.771476725	0.107619061	0	0	T	progenitor
chr17:45719721:A:T	-2.731787053	3.74E-24	ENSG00000263503	chr17	-1.179117455	1.39E-10	ENSG00000264057	chr17	0.120904214	0.771476725	0.107619061	0	0	A	progenitor
chr17:45719791:TA:T	-2.731787053	3.74E-24	ENSG00000263503	chr17	-1.179117455	1.39E-10	ENSG00000264057	chr17	0.120904214	0.771476725	0.107619061	0	0	TA	progenitor
chr17:45719880:C:T	-2.731787053	3.74E-24	ENSG00000263503	chr17	-1.179117455	1.39E-10	ENSG00000264057	chr17	0.120904214	0.771476725	0.107619061	0	0	C	progenitor
chr17:45720649:A:C	-2.731787053	3.74E-24	ENSG00000263503	chr17	-1.179117455	1.39E-10	ENSG00000264057	chr17	0.120904214	0.771476725	0.107619061	0	0	A	progenitor
chr17:45720794:G:A	-2.731787053	3.74E-24	ENSG00000263503	chr17	-1.179117455	1.39E-10	ENSG00000264057	chr17	0.120904214	0.771476725	0.107619061	0	0	G	progenitor
chr17:45720982:T:TTTG	-2.731787053	3.74E-24	ENSG00000263503	chr17	-1.179117455	1.39E-10	ENSG00000264057	chr17	0.120904214	0.771476725	0.107619061	0	0	TTTG	progenitor
chr17:45721035:G:A	-2.731787053	3.74E-24	ENSG00000263503	chr17	-1.179117455	1.39E-10	ENSG00000264057	chr17	0.120904214	0.771476725	0.107619061	0	0	G	progenitor
chr17:45721180:A:G	-2.731787053	3.74E-24	ENSG00000263503	chr17	-1.179117455	1.39E-10	ENSG00000264057	chr17	0.120904214	0.771476725	0.107619061	0	0	A	progenitor
chr17:45721218:CA:C	-2.731787053	3.74E-24	ENSG00000263503	chr17	-1.179117455	1.39E-10	ENSG00000264057	chr17	0.120904214	0.771476725	0.107619061	0	0	CA	progenitor
chr17:45721409:G:C	-2.731787053	3.74E-24	ENSG00000263503	chr17	-1.179117455	1.39E-10	ENSG00000264057	chr17	0.120904214	0.771476725	0.107619061	0	0	G	progenitor
chr17:45721418:A:AGAG	-2.731787053	3.74E-24	ENSG00000263503	chr17	-1.179117455	1.39E-10	ENSG00000264057	chr17	0.120904214	0.771476725	0.107619061	0	0	A	progenitor
chr17:45721421:G:T	-1.648909317	3.12E-09	ENSG00000263503	chr17	-0.800262318	7.20E-07	ENSG00000264057	chr17	0.25111203	0.748864548	2.34E-05	0	0	T	progenitor
chr17:45721424:TTTC:T	-2.731787053	3.74E-24	ENSG00000263503	chr17	-1.179117455	1.39E-10	ENSG00000264057	chr17	0.120904214	0.771476725	0.107619061	0	0	TTTC	progenitor
chr17:45721536:C:T	-2.731787053	3.74E-24	ENSG00000263503	chr17	-1.179117455	1.39E-10	ENSG00000264057	chr17	0.120904214	0.771476725	0.107619061	0	0	C	progenitor
chr17:45721537:A:G	-2.731787053	3.74E-24	ENSG00000263503	chr17	-1.179117455	1.39E-10	ENSG00000264057	chr17	0.120904214	0.771476725	0.107619061	0	0	A	progenitor
chr17:45721667:C:T	-2.731787053	3.74E-24	ENSG00000263503	chr17	-1.179117455	1.39E-10	ENSG00000264057	chr17	0.120904214	0.771476725	0.107619061	0	0	C	progenitor
chr17:45721682:G:A	-2.731787053	3.74E-24	ENSG00000263503	chr17	-1.179117455	1.39E-10	ENSG00000264057	chr17	0.120904214	0.771476725	0.107619061	0	0	G	progenitor
chr17:45721686:A:G	-2.731787053	3.74E-24	ENSG00000263503	chr17	-1.179117455	1.39E-10	ENSG00000264057	chr17	0.120904214	0.771476725	0.107619061	0	0	A	progenitor
chr17:45722143:A:C	-2.731787053	3.74E-24	ENSG00000263503	chr17	-1.179117455	1.39E-10	ENSG00000264057	chr17	0.120904214	0.771476725	0.107619061	0	0	A	progenitor
chr17:45722301:C:A	-2.731787053	3.74E-24	ENSG00000263503	chr17	-1.179117455	1.39E-10	ENSG00000264057	chr17	0.120904214	0.771476725	0.107619061	0	0	C	progenitor
chr17:45722438:C:A	-2.731787053	3.74E-24	ENSG00000263503	chr17	-1.179117455	1.39E-10	ENSG00000264057	chr17	0.120904214	0.771476725	0.107619061	0	0	C	progenitor
chr17:45722444:G:C	-2.731787053	3.74E-24	ENSG00000263503	chr17	-1.179117455	1.39E-10	ENSG00000264057	chr17	0.120904214	0.771476725	0.107619061	0	0	G	progenitor
chr17:45722985:A:C	-2.731787053	3.74E-24	ENSG00000263503	chr17	-1.179117455	1.39E-10	ENSG00000264057	chr17	0.120904214	0.771476725	0.107619061	0	0	A	progenitor
chr17:45723038:T:G	-2.731787053	3.74E-24	ENSG00000263503	chr17	-1.179117455	1.39E-10	ENSG00000264057	chr17	0.120904214	0.771476725	0.107619061	0	0	T	progenitor
chr17:45723621:C:A	-2.731787053	3.74E-24	ENSG00000263503	chr17	-1.179117455	1.39E-10	ENSG00000264057	chr17	0.120904214	0.771476725	0.107619061	0	0	C	progenitor
chr17:45723726:T:C	-2.731787053	3.74E-24	ENSG00000263503	chr17	-1.179117455	1.39E-10	ENSG00000264057	chr17	0.120904214	0.771476725	0.107619061	0	0	T	progenitor
chr17:45723819:A:G	-2.731787053	3.74E-24	ENSG00000263503	chr17	-1.179117455	1.39E-10	ENSG00000264057	chr17	0.120904214	0.771476725	0.107619061	0	0	A	progenitor
chr17:45724227:G:A	-2.731787053	3.74E-24	ENSG00000263503	chr17	-1.179117455	1.39E-10	ENSG00000264057	chr17	0.120904214	0.771476725	0.107619061	0	0	G	progenitor
chr17:45724329:C:T	-2.731787053	3.74E-24	ENSG00000263503	chr17	-1.179117455	1.39E-10	ENSG00000264057	chr17	0.120904214	0.771476725	0.107619061	0	0	C	progenitor
chr17:45725159:C:T	-2.731787053	3.74E-24	ENSG00000263503	chr17	-1.179117455	1.39E-10	ENSG00000264057	chr17	0.120904214	0.771476725	0.107619061	0	0	C	progenitor
chr17:45725541:T:C	-2.731787053	3.74E-24	ENSG00000263503	chr17	-1.179117455	1.39E-10	ENSG00000264057	chr17	0.120904214	0.771476725	0.107619061	0	0	T	progenitor
chr17:45725605:C:T	-2.731787053	3.74E-24	ENSG00000263503	chr17	-1.179117455	1.39E-10	ENSG00000264057	chr17	0.120904214	0.771476725	0.107619061	0	0	C	progenitor
chr17:45725823:C:A	-1.648909317	3.12E-09	ENSG00000263503	chr17	-0.800262318	7.20E-07	ENSG00000264057	chr17	0.25111203	0.748864548	2.34E-05	0	0	A	progenitor
chr17:45726407:A:AG	-2.731787053	3.74E-24	ENSG00000263503	chr17	-1.179117455	1.39E-10	ENSG00000264057	chr17	0.120904214	0.771476725	0.107619061	0	0	A	progenitor
chr17:45726422:T:C	-2.731787053	3.74E-24	ENSG00000263503	chr17	-1.179117455	1.39E-10	ENSG00000264057	chr17	0.120904214	0.771476725	0.107619061	0	0	T	progenitor
chr17:45726940:T:C	-2.731787053	3.74E-24	ENSG00000263503	chr17	-1.179117455	1.39E-10	ENSG00000264057	chr17	0.120904214	0.771476725	0.107619061	0	0	T	progenitor
chr17:45726951:A:G	-2.731787053	3.74E-24	ENSG00000263503	chr17	-1.179117455	1.39E-10	ENSG00000264057	chr17	0.120904214	0.771476725	0.107619061	0	0	G	progenitor
chr17:45727023:T:A	-2.731787053	3.74E-24	ENSG00000263503	chr17	-1.179117455	1.39E-10	ENSG00000264057	chr17	0.120904214	0.771476725	0.107619061	0	0	T	progenitor
chr17:45727253:C:T	-2.731787053	3.74E-24	ENSG00000263503	chr17	-1.179117455	1.39E-10	ENSG00000264057	chr17	0.120904214	0.771476725	0.107619061	0	0	C	progenitor
chr17:45728159:A:C	-2.440272144	9.75E-20	ENSG00000263503	chr17	-1.044311399	2.87E-09	ENSG00000264057	chr17	0.283901353	0.704541984	0.011556663	0	0	A	progenitor
chr17:45728224:C:T	-2.440272144	9.75E-20	ENSG00000263503	chr17	-1.044311399	2.87E-09	ENSG00000264057	chr17	0.283901353	0.704541984	0.011556663	0	0	C	progenitor
chr17:45728649:G:A	-2.440272144	9.75E-20	ENSG00000263503	chr17	-1.044311399	2.87E-09	ENSG00000264057	chr17	0.283901353	0.704541984	0.011556663	0	0	G	progenitor
chr17:45728898:C:T	-2.440272144	9.75E-20	ENSG00000263503	chr17	-1.044311399	2.87E-09	ENSG00000264057	chr17	0.283901353	0.704541984	0.011556663	0	0	C	progenitor
chr17:45729085:C:T	-2.440272144	9.75E-20	ENSG00000263503	chr17	-1.044311399	2.87E-09	ENSG00000264057	chr17	0.283901353	0.704541984	0.011556663	0	0	C	progenitor
chr17:45729559:G:A	-2.440272144	9.75E-20	ENSG00000263503	chr17	-1.044311399	2.87E-09	ENSG00000264057	chr17	0.283901353	0.704541984	0.011556663	0	0	G	progenitor
chr17:45729697:C:T	-2.440272144	9.75E-20	ENSG00000263503	chr17	-1.044311399	2.87E-09	ENSG00000264057	chr17	0.283901353	0.704541984	0.011556663	0	0	C	progenitor
chr17:45729733:G:A	-2.440272144	9.75E-20	ENSG00000263503	chr17	-1.044311399	2.87E-09	ENSG00000264057	chr17	0.283901353	0.704541984	0.011556663	0	0	G	progenitor
chr17:45729747:C:T	-2.440272144	9.75E-20	ENSG00000263503	chr17	-1.044311399	2.87E-09	ENSG00000264057	chr17	0.283901353	0.704541984	0.011556663	0	0	C	progenitor
chr17:45729768:T:C	-2.440272144	9.75E-20	ENSG00000263503	chr17	-1.044311399	2.87E-09	ENSG00000264057	chr17	0.283901353	0.704541984	0.011556663	0	0	T	progenitor
chr17:45730119:T:C	-2.440272144	9.75E-20	ENSG00000263503	chr17	-1.044311399	2.87E-09	ENSG00000264057	chr17	0.283901353	0.704541984	0.011556663	0	0	T	progenitor
chr17:45730276:T:G	-2.731787053	3.74E-24	ENSG00000263503	chr17	-1.179117455	1.39E-10	ENSG00000264057	chr17	0.120904214	0.771476725	0.107619061	0	0	T	progenitor
chr17:45730545:A:G	-2.407096437	7.54E-19	ENSG00000263503	chr17	-0.992648438	2.62E-08	ENSG00000264057	chr17	0.483168716	0.515240312	0.001590972	0	0	A	progenitor
chr17:45730589:A:C	-2.440272144	9.75E-20	ENSG00000263503	chr17	-1.044311399	2.87E-09	ENSG00000264057	chr17	0.283901353	0.704541984	0.011556663	0	0	A	progenitor
chr17:45730701:G:A	-2.440272144	9.75E-20	ENSG00000263503	chr17	-1.044311399	2.87E-09	ENSG00000264057	chr17	0.283901353	0.704541984	0.011556663	0	0	G	progenitor
chr17:45730955:G:A	-2.440272144	9.75E-20	ENSG00000263503	chr17	-1.044311399	2.87E-09	ENSG00000264057	chr17	0.283901353	0.704541984	0.011556663	0	0	G	progenitor
chr17:45731077:A:C	-2.440272144	9.75E-20	ENSG00000263503	chr17	-1.044311399	2.87E-09	ENSG00000264057	chr17	0.283901353	0.704541984	0.011556663	0	0	A	progenitor
chr17:45731397:A:G	-2.440272144	9.75E-20	ENSG00000263503	chr17	-1.044311399	2.87E-09	ENSG00000264057	chr17	0.283901353	0.704541984	0.011556663	0	0	A	progenitor
chr17:45731579:C:T	-2.440272144	9.75E-20	ENSG00000263503	chr17	-1.044311399	2.87E-09	ENSG00000264057	chr17	0.283901353	0.704541984	0.011556663	0	0	C	progenitor
chr17:45731650:C:T	-2.440272144	9.75E-20	ENSG00000263503	chr17	-1.044311399	2.87E-09	ENSG00000264057	chr17	0.283901353	0.704541984	0.011556663	0	0	C	progenitor
chr17:45731898:T:G	-2.440272144	9.75E-20	ENSG00000263503	chr17	-1.044311399	2.87E-09	ENSG00000264057	chr17	0.283901353	0.704541984	0.011556663	0	0	T	progenitor
chr17:45731962:A:G	-2.440272144	9.75E-20	ENSG00000263503	chr17	-1.044311399	2.87E-09	ENSG00000264057	chr17	0.283901353	0.704541984	0.011556663	0	0	A	progenitor
chr17:45732193:GT:G	-2.440272144	9.75E-20	ENSG00000263503	chr17	-1.044311399	2.87E-09	ENSG00000264057	chr17	0.283901353	0.704541984	0.011556663	0	0	GT	progenitor
chr17:45733005:G:C	-2.440272144	9.75E-20	ENSG00000263503	chr17	-1.044311399	2.87E-09	ENSG00000264057	chr17	0.283901353	0.704541984	0.011556663	0	0	G	progenitor
chr17:45733242:T:A	-2.440272144	9.75E-20	ENSG00000263503	chr17	-1.044311399	2.87E-09	ENSG00000264057	chr17	0.283901353	0.704541984	0.011556663	0	0	T	progenitor
chr17:45733416:G:C	-2.440272144	9.75E-20	ENSG00000263503	chr17	-1.044311399	2.87E-09	ENSG00000264057	chr17	0.283901353	0.704541984	0.011556663	0	0	G	progenitor
chr17:45733485:G:C	-2.440272144	9.75E-20	ENSG00000263503	chr17	-1.044311399	2.87E-09	ENSG00000264057	chr17	0.283901353	0.704541984	0.011556663	0	0	G	progenitor
chr17:45733507:A:T	-2.440272144	9.75E-20	ENSG00000263503	chr17	-1.044311399	2.87E-09	ENSG00000264057	chr17	0.283901353	0.704541984	0.011556663	0	0	A	progenitor
chr17:45733530:C:T	-2.278822492	1.79E-16	ENSG00000263503	chr17	-0.960447313	5.23E-08	ENSG00000264057	chr17	0.459019817	0.540260384	0.000719798	0	0	C	progenitor
chr17:45733536:A:G	-2.440272144	9.75E-20	ENSG00000263503	chr17	-1.044311399	2.87E-09	ENSG00000264057	chr17	0.283901353	0.704541984	0.011556663	0	0	A	progenitor
chr17:45733694:T:G	-2.440272144	9.75E-20	ENSG00000263503	chr17	-1.044311399	2.87E-09	ENSG00000264057	chr17	0.283901353	0.704541984	0.011556663	0	0	T	progenitor
chr17:45733706:A:G	-2.440272144	9.75E-20	ENSG00000263503	chr17	-1.044311399	2.87E-09	ENSG00000264057	chr17	0.283901353	0.704541984	0.011556663	0	0	A	progenitor
chr17:45734144:T:C	-2.440272144	9.75E-20	ENSG00000263503	chr17	-1.044311399	2.87E-09	ENSG00000264057	chr17	0.283901353	0.704541984	0.011556663	0	0	T	progenitor
chr17:45734307:C:T	-2.440272144	9.75E-20	ENSG00000263503	chr17	-1.044311399	2.87E-09	ENSG00000264057	chr17	0.283901353	0.704541984	0.011556663	0	0	C	progenitor
chr17:45734426:C:T	-2.440272144	9.75E-20	ENSG00000263503	chr17	-1.044311399	2.87E-09	ENSG00000264057	chr17	0.283901353	0.704541984	0.011556663	0	0	C	progenitor
chr17:45734584:A:C	-2.440272144	9.75E-20	ENSG00000263503	chr17	-1.044311399	2.87E-09	ENSG00000264057	chr17	0.283901353	0.704541984	0.011556663	0	0	A	progenitor
chr17:45734624:CTTAG:C	-2.440272144	9.75E-20	ENSG00000263503	chr17	-1.044311399	2.87E-09	ENSG00000264057	chr17	0.283901353	0.704541984	0.011556663	0	0	CTTAG	progenitor
chr17:45734811:C:T	-2.440272144	9.75E-20	ENSG00000263503	chr17	-1.044311399	2.87E-09	ENSG00000264057	chr17	0.283901353	0.704541984	0.011556663	0	0	C	progenitor
chr17:45734852:C:T	-2.440272144	9.75E-20	ENSG00000263503	chr17	-1.044311399	2.87E-09	ENSG00000264057	chr17	0.283901353	0.704541984	0.011556663	0	0	C	progenitor
chr17:45735032:C:G	-2.440272144	9.75E-20	ENSG00000263503	chr17	-1.044311399	2.87E-09	ENSG00000264057	chr17	0.283901353	0.704541984	0.011556663	0	0	C	progenitor
chr17:45735233:A:G	-2.440272144	9.75E-20	ENSG00000263503	chr17	-1.044311399	2.87E-09	ENSG00000264057	chr17	0.283901353	0.704541984	0.011556663	0	0	A	progenitor
chr17:45735258:G:A	-2.440272144	9.75E-20	ENSG00000263503	chr17	-1.044311399	2.87E-09	ENSG00000264057	chr17	0.283901353	0.704541984	0.011556663	0	0	G	progenitor
chr17:45735283:T:C	-2.440272144	9.75E-20	ENSG00000263503	chr17	-1.044311399	2.87E-09	ENSG00000264057	chr17	0.283901353	0.704541984	0.011556663	0	0	T	progenitor
chr17:45735318:A:G	-2.440272144	9.75E-20	ENSG00000263503	chr17	-1.044311399	2.87E-09	ENSG00000264057	chr17	0.283901353	0.704541984	0.011556663	0	0	A	progenitor
chr17:45735636:G:A	-2.440272144	9.75E-20	ENSG00000263503	chr17	-1.044311399	2.87E-09	ENSG00000264057	chr17	0.283901353	0.704541984	0.011556663	0	0	G	progenitor
chr17:45735886:C:G	-2.440272144	9.75E-20	ENSG00000263503	chr17	-1.044311399	2.87E-09	ENSG00000264057	chr17	0.283901353	0.704541984	0.011556663	0	0	C	progenitor
chr17:45736004:G:C	-2.440272144	9.75E-20	ENSG00000263503	chr17	-1.044311399	2.87E-09	ENSG00000264057	chr17	0.283901353	0.704541984	0.011556663	0	0	G	progenitor
chr17:45736049:G:A	-2.440272144	9.75E-20	ENSG00000263503	chr17	-1.044311399	2.87E-09	ENSG00000264057	chr17	0.283901353	0.704541984	0.011556663	0	0	G	progenitor
chr17:45736654:T:C	-2.60726775	2.19E-21	ENSG00000263503	chr17	-1.088494479	3.59E-09	ENSG00000264057	chr17	0.362224553	0.628231854	0.009543594	0	0	T	progenitor
chr17:45737004:AC:A	-2.440272144	9.75E-20	ENSG00000263503	chr17	-1.044311399	2.87E-09	ENSG00000264057	chr17	0.283901353	0.704541984	0.011556663	0	0	AC	progenitor
chr17:45737061:T:C	-2.440272144	9.75E-20	ENSG00000263503	chr17	-1.044311399	2.87E-09	ENSG00000264057	chr17	0.283901353	0.704541984	0.011556663	0	0	T	progenitor
chr17:45737564:GCGTA:G	-2.440272144	9.75E-20	ENSG00000263503	chr17	-1.044311399	2.87E-09	ENSG00000264057	chr17	0.283901353	0.704541984	0.011556663	0	0	GCGTA	progenitor
chr17:45737775:A:G	-2.440272144	9.75E-20	ENSG00000263503	chr17	-1.044311399	2.87E-09	ENSG00000264057	chr17	0.283901353	0.704541984	0.011556663	0	0	A	progenitor
chr17:45737970:A:G	-2.440272144	9.75E-20	ENSG00000263503	chr17	-1.044311399	2.87E-09	ENSG00000264057	chr17	0.283901353	0.704541984	0.011556663	0	0	A	progenitor
chr17:45738347:C:T	-2.440272144	9.75E-20	ENSG00000263503	chr17	-1.044311399	2.87E-09	ENSG00000264057	chr17	0.283901353	0.704541984	0.011556663	0	0	C	progenitor
chr17:45738454:T:A	-2.440272144	9.75E-20	ENSG00000263503	chr17	-1.044311399	2.87E-09	ENSG00000264057	chr17	0.283901353	0.704541984	0.011556663	0	0	T	progenitor
chr17:45738493:A:C	-2.440272144	9.75E-20	ENSG00000263503	chr17	-1.044311399	2.87E-09	ENSG00000264057	chr17	0.283901353	0.704541984	0.011556663	0	0	A	progenitor
chr17:45738686:C:T	-2.440272144	9.75E-20	ENSG00000263503	chr17	-1.044311399	2.87E-09	ENSG00000264057	chr17	0.283901353	0.704541984	0.011556663	0	0	C	progenitor
chr17:45738740:C:A	-2.440272144	9.75E-20	ENSG00000263503	chr17	-1.044311399	2.87E-09	ENSG00000264057	chr17	0.283901353	0.704541984	0.011556663	0	0	C	progenitor
chr17:45738940:G:A	-2.440272144	9.75E-20	ENSG00000263503	chr17	-1.044311399	2.87E-09	ENSG00000264057	chr17	0.283901353	0.704541984	0.011556663	0	0	G	progenitor
chr17:45739239:A:C	-2.440272144	9.75E-20	ENSG00000263503	chr17	-1.044311399	2.87E-09	ENSG00000264057	chr17	0.283901353	0.704541984	0.011556663	0	0	A	progenitor
chr17:45739289:C:G	-2.440272144	9.75E-20	ENSG00000263503	chr17	-1.044311399	2.87E-09	ENSG00000264057	chr17	0.283901353	0.704541984	0.011556663	0	0	C	progenitor
chr17:45739291:G:A	-2.440272144	9.75E-20	ENSG00000263503	chr17	-1.044311399	2.87E-09	ENSG00000264057	chr17	0.283901353	0.704541984	0.011556663	0	0	G	progenitor
chr17:45740093:C:T	-2.440272144	9.75E-20	ENSG00000263503	chr17	-1.044311399	2.87E-09	ENSG00000264057	chr17	0.283901353	0.704541984	0.011556663	0	0	C	progenitor
chr17:45740191:C:T	-2.440272144	9.75E-20	ENSG00000263503	chr17	-1.044311399	2.87E-09	ENSG00000264057	chr17	0.283901353	0.704541984	0.011556663	0	0	C	progenitor
chr17:45740242:G:A	-2.440272144	9.75E-20	ENSG00000263503	chr17	-1.044311399	2.87E-09	ENSG00000264057	chr17	0.283901353	0.704541984	0.011556663	0	0	G	progenitor
chr17:45740466:G:A	-2.440272144	9.75E-20	ENSG00000263503	chr17	-1.044311399	2.87E-09	ENSG00000264057	chr17	0.283901353	0.704541984	0.011556663	0	0	G	progenitor
chr17:45740532:G:A	-2.440272144	9.75E-20	ENSG00000263503	chr17	-1.044311399	2.87E-09	ENSG00000264057	chr17	0.283901353	0.704541984	0.011556663	0	0	G	progenitor
chr17:45740794:A:C	-2.440272144	9.75E-20	ENSG00000263503	chr17	-1.044311399	2.87E-09	ENSG00000264057	chr17	0.283901353	0.704541984	0.011556663	0	0	A	progenitor
chr17:45740856:C:A	-2.440272144	9.75E-20	ENSG00000263503	chr17	-1.044311399	2.87E-09	ENSG00000264057	chr17	0.283901353	0.704541984	0.011556663	0	0	C	progenitor
chr17:45741245:G:A	-2.440272144	9.75E-20	ENSG00000263503	chr17	-1.044311399	2.87E-09	ENSG00000264057	chr17	0.283901353	0.704541984	0.011556663	0	0	G	progenitor
chr17:45741291:T:C	-2.440272144	9.75E-20	ENSG00000263503	chr17	-1.044311399	2.87E-09	ENSG00000264057	chr17	0.283901353	0.704541984	0.011556663	0	0	T	progenitor
chr17:45741324:G:T	-2.440272144	9.75E-20	ENSG00000263503	chr17	-1.044311399	2.87E-09	ENSG00000264057	chr17	0.283901353	0.704541984	0.011556663	0	0	G	progenitor
chr17:45741540:A:G	-2.440272144	9.75E-20	ENSG00000263503	chr17	-1.044311399	2.87E-09	ENSG00000264057	chr17	0.283901353	0.704541984	0.011556663	0	0	A	progenitor
chr17:45741580:A:T	-2.440272144	9.75E-20	ENSG00000263503	chr17	-1.044311399	2.87E-09	ENSG00000264057	chr17	0.283901353	0.704541984	0.011556663	0	0	A	progenitor
chr17:45742018:G:A	-2.440272144	9.75E-20	ENSG00000263503	chr17	-1.044311399	2.87E-09	ENSG00000264057	chr17	0.283901353	0.704541984	0.011556663	0	0	G	progenitor
chr17:45742084:G:A	-2.440272144	9.75E-20	ENSG00000263503	chr17	-1.044311399	2.87E-09	ENSG00000264057	chr17	0.283901353	0.704541984	0.011556663	0	0	G	progenitor
chr17:45742114:C:T	-2.440272144	9.75E-20	ENSG00000263503	chr17	-1.044311399	2.87E-09	ENSG00000264057	chr17	0.283901353	0.704541984	0.011556663	0	0	C	progenitor
chr17:45742231:AC:A	-2.440272144	9.75E-20	ENSG00000263503	chr17	-1.044311399	2.87E-09	ENSG00000264057	chr17	0.283901353	0.704541984	0.011556663	0	0	AC	progenitor
chr17:45743375:A:T	-2.440272144	9.75E-20	ENSG00000263503	chr17	-1.044311399	2.87E-09	ENSG00000264057	chr17	0.283901353	0.704541984	0.011556663	0	0	A	progenitor
chr17:45743696:A:G	-2.440272144	9.75E-20	ENSG00000263503	chr17	-1.044311399	2.87E-09	ENSG00000264057	chr17	0.283901353	0.704541984	0.011556663	0	0	A	progenitor
chr17:45744319:C:A	-2.440272144	9.75E-20	ENSG00000263503	chr17	-1.044311399	2.87E-09	ENSG00000264057	chr17	0.283901353	0.704541984	0.011556663	0	0	C	progenitor
chr17:45745032:T:C	-2.440272144	9.75E-20	ENSG00000263503	chr17	-1.044311399	2.87E-09	ENSG00000264057	chr17	0.283901353	0.704541984	0.011556663	0	0	T	progenitor
chr17:45745145:G:A	-2.440272144	9.75E-20	ENSG00000263503	chr17	-1.044311399	2.87E-09	ENSG00000264057	chr17	0.283901353	0.704541984	0.011556663	0	0	G	progenitor
chr17:45745403:C:T	-2.440272144	9.75E-20	ENSG00000263503	chr17	-1.044311399	2.87E-09	ENSG00000264057	chr17	0.283901353	0.704541984	0.011556663	0	0	C	progenitor
chr17:45745406:T:C	-2.308482822	3.81E-17	ENSG00000263503	chr17	-0.984790043	1.96E-08	ENSG00000264057	chr17	0.385752077	0.612389198	0.001858725	0	0	T	progenitor
chr17:45745759:G:A	-2.440272144	9.75E-20	ENSG00000263503	chr17	-1.044311399	2.87E-09	ENSG00000264057	chr17	0.283901353	0.704541984	0.011556663	0	0	G	progenitor
chr17:45745863:T:C	-2.440272144	9.75E-20	ENSG00000263503	chr17	-1.044311399	2.87E-09	ENSG00000264057	chr17	0.283901353	0.704541984	0.011556663	0	0	T	progenitor
chr17:45745960:A:G	-2.440272144	9.75E-20	ENSG00000263503	chr17	-1.044311399	2.87E-09	ENSG00000264057	chr17	0.283901353	0.704541984	0.011556663	0	0	A	progenitor
chr17:45746514:C:T	-2.440272144	9.75E-20	ENSG00000263503	chr17	-1.044311399	2.87E-09	ENSG00000264057	chr17	0.283901353	0.704541984	0.011556663	0	0	C	progenitor
chr17:45746523:C:A	-2.440272144	9.75E-20	ENSG00000263503	chr17	-1.044311399	2.87E-09	ENSG00000264057	chr17	0.283901353	0.704541984	0.011556663	0	0	C	progenitor
chr17:45746835:G:A	-2.440272144	9.75E-20	ENSG00000263503	chr17	-1.044311399	2.87E-09	ENSG00000264057	chr17	0.283901353	0.704541984	0.011556663	0	0	G	progenitor
chr17:45746982:T:C	-2.440272144	9.75E-20	ENSG00000263503	chr17	-1.044311399	2.87E-09	ENSG00000264057	chr17	0.283901353	0.704541984	0.011556663	0	0	T	progenitor
chr17:45747016:T:G	-2.440272144	9.75E-20	ENSG00000263503	chr17	-1.044311399	2.87E-09	ENSG00000264057	chr17	0.283901353	0.704541984	0.011556663	0	0	T	progenitor
chr17:45747482:A:G	-2.440272144	9.75E-20	ENSG00000263503	chr17	-1.044311399	2.87E-09	ENSG00000264057	chr17	0.283901353	0.704541984	0.011556663	0	0	A	progenitor
chr17:45747542:C:T	-2.440272144	9.75E-20	ENSG00000263503	chr17	-1.044311399	2.87E-09	ENSG00000264057	chr17	0.283901353	0.704541984	0.011556663	0	0	C	progenitor
chr17:45747973:C:G	-2.440272144	9.75E-20	ENSG00000263503	chr17	-1.044311399	2.87E-09	ENSG00000264057	chr17	0.283901353	0.704541984	0.011556663	0	0	C	progenitor
chr17:45748112:G:A	-2.440272144	9.75E-20	ENSG00000263503	chr17	-1.044311399	2.87E-09	ENSG00000264057	chr17	0.283901353	0.704541984	0.011556663	0	0	G	progenitor
chr17:45748202:C:T	-2.440272144	9.75E-20	ENSG00000263503	chr17	-1.044311399	2.87E-09	ENSG00000264057	chr17	0.283901353	0.704541984	0.011556663	0	0	C	progenitor
chr17:45748210:T:C	-2.440272144	9.75E-20	ENSG00000263503	chr17	-1.044311399	2.87E-09	ENSG00000264057	chr17	0.283901353	0.704541984	0.011556663	0	0	T	progenitor
chr17:45748345:A:C	-2.440272144	9.75E-20	ENSG00000263503	chr17	-1.044311399	2.87E-09	ENSG00000264057	chr17	0.283901353	0.704541984	0.011556663	0	0	A	progenitor
chr17:45748359:G:T	-2.440272144	9.75E-20	ENSG00000263503	chr17	-1.044311399	2.87E-09	ENSG00000264057	chr17	0.283901353	0.704541984	0.011556663	0	0	G	progenitor
chr17:45748546:A:G	-2.440272144	9.75E-20	ENSG00000263503	chr17	-1.044311399	2.87E-09	ENSG00000264057	chr17	0.283901353	0.704541984	0.011556663	0	0	A	progenitor
chr17:45748939:G:A	-2.440272144	9.75E-20	ENSG00000263503	chr17	-1.044311399	2.87E-09	ENSG00000264057	chr17	0.283901353	0.704541984	0.011556663	0	0	G	progenitor
chr17:45748985:A:G	-2.440272144	9.75E-20	ENSG00000263503	chr17	-1.044311399	2.87E-09	ENSG00000264057	chr17	0.283901353	0.704541984	0.011556663	0	0	A	progenitor
chr17:45749271:G:A	-2.440272144	9.75E-20	ENSG00000263503	chr17	-1.044311399	2.87E-09	ENSG00000264057	chr17	0.283901353	0.704541984	0.011556663	0	0	G	progenitor
chr17:45749790:GA:G	-2.440272144	9.75E-20	ENSG00000263503	chr17	-1.044311399	2.87E-09	ENSG00000264057	chr17	0.283901353	0.704541984	0.011556663	0	0	GA	progenitor
chr17:45749843:G:A	-2.440272144	9.75E-20	ENSG00000263503	chr17	-1.044311399	2.87E-09	ENSG00000264057	chr17	0.283901353	0.704541984	0.011556663	0	0	G	progenitor
chr17:45749878:C:T	-2.440272144	9.75E-20	ENSG00000263503	chr17	-1.044311399	2.87E-09	ENSG00000264057	chr17	0.283901353	0.704541984	0.011556663	0	0	C	progenitor
chr17:45750025:G:C	-2.440272144	9.75E-20	ENSG00000263503	chr17	-1.044311399	2.87E-09	ENSG00000264057	chr17	0.283901353	0.704541984	0.011556663	0	0	G	progenitor
chr17:45750065:A:G	-2.440272144	9.75E-20	ENSG00000263503	chr17	-1.044311399	2.87E-09	ENSG00000264057	chr17	0.283901353	0.704541984	0.011556663	0	0	A	progenitor
chr17:45750105:G:C	-2.440272144	9.75E-20	ENSG00000263503	chr17	-1.044311399	2.87E-09	ENSG00000264057	chr17	0.283901353	0.704541984	0.011556663	0	0	G	progenitor
chr17:45750142:A:G	-2.440272144	9.75E-20	ENSG00000263503	chr17	-1.044311399	2.87E-09	ENSG00000264057	chr17	0.283901353	0.704541984	0.011556663	0	0	A	progenitor
chr17:45750855:T:A	-2.440272144	9.75E-20	ENSG00000263503	chr17	-1.044311399	2.87E-09	ENSG00000264057	chr17	0.283901353	0.704541984	0.011556663	0	0	T	progenitor
chr17:45751251:G:A	-2.440272144	9.75E-20	ENSG00000263503	chr17	-1.044311399	2.87E-09	ENSG00000264057	chr17	0.283901353	0.704541984	0.011556663	0	0	G	progenitor
chr17:45751332:C:T	-2.440272144	9.75E-20	ENSG00000263503	chr17	-1.044311399	2.87E-09	ENSG00000264057	chr17	0.283901353	0.704541984	0.011556663	0	0	C	progenitor
chr17:45751398:G:A	-2.365241412	8.80E-16	ENSG00000263503	chr17	-1.035875062	1.88E-08	ENSG00000264057	chr17	0.313045123	0.685613988	0.001340889	0	0	G	progenitor
chr17:45751569:G:C	-2.440272144	9.75E-20	ENSG00000263503	chr17	-1.044311399	2.87E-09	ENSG00000264057	chr17	0.283901353	0.704541984	0.011556663	0	0	G	progenitor
chr17:45751987:A:G	-2.440272144	9.75E-20	ENSG00000263503	chr17	-1.044311399	2.87E-09	ENSG00000264057	chr17	0.283901353	0.704541984	0.011556663	0	0	A	progenitor
chr17:45753016:G:A	-2.731787053	3.74E-24	ENSG00000263503	chr17	-1.179117455	1.39E-10	ENSG00000264057	chr17	0.120904214	0.771476725	0.107619061	0	0	G	progenitor
chr17:45753274:C:T	-2.731787053	3.74E-24	ENSG00000263503	chr17	-1.179117455	1.39E-10	ENSG00000264057	chr17	0.120904214	0.771476725	0.107619061	0	0	C	progenitor
chr17:45753319:G:A	-2.731787053	3.74E-24	ENSG00000263503	chr17	-1.179117455	1.39E-10	ENSG00000264057	chr17	0.120904214	0.771476725	0.107619061	0	0	G	progenitor
chr17:45753572:G:C	-2.731787053	3.74E-24	ENSG00000263503	chr17	-1.179117455	1.39E-10	ENSG00000264057	chr17	0.120904214	0.771476725	0.107619061	0	0	G	progenitor
chr17:45753746:G:A	-2.731787053	3.74E-24	ENSG00000263503	chr17	-1.179117455	1.39E-10	ENSG00000264057	chr17	0.120904214	0.771476725	0.107619061	0	0	G	progenitor
chr17:45754749:A:G	-2.731787053	3.74E-24	ENSG00000263503	chr17	-1.179117455	1.39E-10	ENSG00000264057	chr17	0.120904214	0.771476725	0.107619061	0	0	A	progenitor
chr17:45754773:C:CAA	-2.731787053	3.74E-24	ENSG00000263503	chr17	-1.179117455	1.39E-10	ENSG00000264057	chr17	0.120904214	0.771476725	0.107619061	0	0	C	progenitor
chr17:45754971:A:G	-2.731787053	3.74E-24	ENSG00000263503	chr17	-1.179117455	1.39E-10	ENSG00000264057	chr17	0.120904214	0.771476725	0.107619061	0	0	A	progenitor
chr17:45755001:G:A	-2.731787053	3.74E-24	ENSG00000263503	chr17	-1.179117455	1.39E-10	ENSG00000264057	chr17	0.120904214	0.771476725	0.107619061	0	0	G	progenitor
chr17:45755252:G:A	-2.731787053	3.74E-24	ENSG00000263503	chr17	-1.179117455	1.39E-10	ENSG00000264057	chr17	0.120904214	0.771476725	0.107619061	0	0	G	progenitor
chr17:45755498:T:C	-2.731787053	3.74E-24	ENSG00000263503	chr17	-1.179117455	1.39E-10	ENSG00000264057	chr17	0.120904214	0.771476725	0.107619061	0	0	T	progenitor
chr17:45755574:A:G	-2.731787053	3.74E-24	ENSG00000263503	chr17	-1.179117455	1.39E-10	ENSG00000264057	chr17	0.120904214	0.771476725	0.107619061	0	0	A	progenitor
chr17:45756458:G:C	-2.731787053	3.74E-24	ENSG00000263503	chr17	-1.179117455	1.39E-10	ENSG00000264057	chr17	0.120904214	0.771476725	0.107619061	0	0	G	progenitor
chr17:45756555:G:A	-2.731787053	3.74E-24	ENSG00000263503	chr17	-1.179117455	1.39E-10	ENSG00000264057	chr17	0.120904214	0.771476725	0.107619061	0	0	G	progenitor
chr17:45756615:A:G	-2.731787053	3.74E-24	ENSG00000263503	chr17	-1.179117455	1.39E-10	ENSG00000264057	chr17	0.120904214	0.771476725	0.107619061	0	0	A	progenitor
chr17:45756708:C:G	-2.731787053	3.74E-24	ENSG00000263503	chr17	-1.179117455	1.39E-10	ENSG00000264057	chr17	0.120904214	0.771476725	0.107619061	0	0	C	progenitor
chr17:45756948:A:G	-2.731787053	3.74E-24	ENSG00000263503	chr17	-1.179117455	1.39E-10	ENSG00000264057	chr17	0.120904214	0.771476725	0.107619061	0	0	A	progenitor
chr17:45757116:G:A	-2.731787053	3.74E-24	ENSG00000263503	chr17	-1.179117455	1.39E-10	ENSG00000264057	chr17	0.120904214	0.771476725	0.107619061	0	0	G	progenitor
chr17:45757305:A:AC	-2.731787053	3.74E-24	ENSG00000263503	chr17	-1.179117455	1.39E-10	ENSG00000264057	chr17	0.120904214	0.771476725	0.107619061	0	0	A	progenitor
chr17:45757507:G:A	-2.731787053	3.74E-24	ENSG00000263503	chr17	-1.179117455	1.39E-10	ENSG00000264057	chr17	0.120904214	0.771476725	0.107619061	0	0	G	progenitor
chr17:45757604:C:T	-2.731787053	3.74E-24	ENSG00000263503	chr17	-1.179117455	1.39E-10	ENSG00000264057	chr17	0.120904214	0.771476725	0.107619061	0	0	C	progenitor
chr17:45757985:T:C	-2.731787053	3.74E-24	ENSG00000263503	chr17	-1.179117455	1.39E-10	ENSG00000264057	chr17	0.120904214	0.771476725	0.107619061	0	0	T	progenitor
chr17:45758488:C:A	-2.731787053	3.74E-24	ENSG00000263503	chr17	-1.179117455	1.39E-10	ENSG00000264057	chr17	0.120904214	0.771476725	0.107619061	0	0	C	progenitor
chr17:45758685:T:A	-2.731787053	3.74E-24	ENSG00000263503	chr17	-1.179117455	1.39E-10	ENSG00000264057	chr17	0.120904214	0.771476725	0.107619061	0	0	T	progenitor
chr17:45758743:A:AATT	-2.731787053	3.74E-24	ENSG00000263503	chr17	-1.179117455	1.39E-10	ENSG00000264057	chr17	0.120904214	0.771476725	0.107619061	0	0	A	progenitor
chr17:45758825:G:A	-2.731787053	3.74E-24	ENSG00000263503	chr17	-1.179117455	1.39E-10	ENSG00000264057	chr17	0.120904214	0.771476725	0.107619061	0	0	G	progenitor
chr17:45759212:G:A	-2.731787053	3.74E-24	ENSG00000263503	chr17	-1.179117455	1.39E-10	ENSG00000264057	chr17	0.120904214	0.771476725	0.107619061	0	0	G	progenitor
chr17:45759307:C:T	-2.731787053	3.74E-24	ENSG00000263503	chr17	-1.179117455	1.39E-10	ENSG00000264057	chr17	0.120904214	0.771476725	0.107619061	0	0	C	progenitor
chr17:45759554:T:C	-2.731787053	3.74E-24	ENSG00000263503	chr17	-1.179117455	1.39E-10	ENSG00000264057	chr17	0.120904214	0.771476725	0.107619061	0	0	T	progenitor
chr17:45759725:T:C	-2.731787053	3.74E-24	ENSG00000263503	chr17	-1.179117455	1.39E-10	ENSG00000264057	chr17	0.120904214	0.771476725	0.107619061	0	0	T	progenitor
chr17:45759749:A:G	-2.731787053	3.74E-24	ENSG00000263503	chr17	-1.179117455	1.39E-10	ENSG00000264057	chr17	0.120904214	0.771476725	0.107619061	0	0	A	progenitor
chr17:45759871:A:G	-2.731787053	3.74E-24	ENSG00000263503	chr17	-1.179117455	1.39E-10	ENSG00000264057	chr17	0.120904214	0.771476725	0.107619061	0	0	A	progenitor
chr17:45760080:C:G	-2.731787053	3.74E-24	ENSG00000263503	chr17	-1.179117455	1.39E-10	ENSG00000264057	chr17	0.120904214	0.771476725	0.107619061	0	0	C	progenitor
chr17:45760201:C:T	-2.731787053	3.74E-24	ENSG00000263503	chr17	-1.179117455	1.39E-10	ENSG00000264057	chr17	0.120904214	0.771476725	0.107619061	0	0	C	progenitor
chr17:45760416:A:G	-2.731787053	3.74E-24	ENSG00000263503	chr17	-1.179117455	1.39E-10	ENSG00000264057	chr17	0.120904214	0.771476725	0.107619061	0	0	A	progenitor
chr17:45760502:T:TTTATGTTATG	-2.731787053	3.74E-24	ENSG00000263503	chr17	-1.179117455	1.39E-10	ENSG00000264057	chr17	0.120904214	0.771476725	0.107619061	0	0	T	progenitor
chr17:45760648:A:G	-2.731787053	3.74E-24	ENSG00000263503	chr17	-1.179117455	1.39E-10	ENSG00000264057	chr17	0.120904214	0.771476725	0.107619061	0	0	A	progenitor
chr17:45760705:C:T	-2.731787053	3.74E-24	ENSG00000263503	chr17	-1.179117455	1.39E-10	ENSG00000264057	chr17	0.120904214	0.771476725	0.107619061	0	0	C	progenitor
chr17:45761116:G:T	-2.731787053	3.74E-24	ENSG00000263503	chr17	-1.179117455	1.39E-10	ENSG00000264057	chr17	0.120904214	0.771476725	0.107619061	0	0	G	progenitor
chr17:45761312:G:A	-2.731787053	3.74E-24	ENSG00000263503	chr17	-1.179117455	1.39E-10	ENSG00000264057	chr17	0.120904214	0.771476725	0.107619061	0	0	G	progenitor
chr17:45761344:T:C	-2.731787053	3.74E-24	ENSG00000263503	chr17	-1.179117455	1.39E-10	ENSG00000264057	chr17	0.120904214	0.771476725	0.107619061	0	0	T	progenitor
chr17:45761354:C:T	-2.731787053	3.74E-24	ENSG00000263503	chr17	-1.179117455	1.39E-10	ENSG00000264057	chr17	0.120904214	0.771476725	0.107619061	0	0	C	progenitor
chr17:45761553:G:A	-2.731787053	3.74E-24	ENSG00000263503	chr17	-1.179117455	1.39E-10	ENSG00000264057	chr17	0.120904214	0.771476725	0.107619061	0	0	G	progenitor
chr17:45761784:AT:A	-2.731787053	3.74E-24	ENSG00000263503	chr17	-1.179117455	1.39E-10	ENSG00000264057	chr17	0.120904214	0.771476725	0.107619061	0	0	AT	progenitor
chr17:45761887:G:A	-2.731787053	3.74E-24	ENSG00000263503	chr17	-1.179117455	1.39E-10	ENSG00000264057	chr17	0.120904214	0.771476725	0.107619061	0	0	G	progenitor
chr17:45762585:A:T	-2.731787053	3.74E-24	ENSG00000263503	chr17	-1.179117455	1.39E-10	ENSG00000264057	chr17	0.120904214	0.771476725	0.107619061	0	0	A	progenitor
chr17:45762640:T:G	-2.731787053	3.74E-24	ENSG00000263503	chr17	-1.179117455	1.39E-10	ENSG00000264057	chr17	0.120904214	0.771476725	0.107619061	0	0	T	progenitor
chr17:45762650:G:A	-2.731787053	3.74E-24	ENSG00000263503	chr17	-1.179117455	1.39E-10	ENSG00000264057	chr17	0.120904214	0.771476725	0.107619061	0	0	G	progenitor
chr17:45762741:C:A	-2.731787053	3.74E-24	ENSG00000263503	chr17	-1.179117455	1.39E-10	ENSG00000264057	chr17	0.120904214	0.771476725	0.107619061	0	0	C	progenitor
chr17:45763315:C:T	-2.731787053	3.74E-24	ENSG00000263503	chr17	-1.179117455	1.39E-10	ENSG00000264057	chr17	0.120904214	0.771476725	0.107619061	0	0	C	progenitor
chr17:45763360:C:CTT	-2.731787053	3.74E-24	ENSG00000263503	chr17	-1.179117455	1.39E-10	ENSG00000264057	chr17	0.120904214	0.771476725	0.107619061	0	0	C	progenitor
chr17:45763498:G:A	-2.731787053	3.74E-24	ENSG00000263503	chr17	-1.179117455	1.39E-10	ENSG00000264057	chr17	0.120904214	0.771476725	0.107619061	0	0	G	progenitor
chr17:45763533:G:C	-2.731787053	3.74E-24	ENSG00000263503	chr17	-1.179117455	1.39E-10	ENSG00000264057	chr17	0.120904214	0.771476725	0.107619061	0	0	G	progenitor
chr17:45763569:T:C	-2.731787053	3.74E-24	ENSG00000263503	chr17	-1.179117455	1.39E-10	ENSG00000264057	chr17	0.120904214	0.771476725	0.107619061	0	0	T	progenitor
chr17:45763990:CTT:C	-2.731787053	3.74E-24	ENSG00000263503	chr17	-1.179117455	1.39E-10	ENSG00000264057	chr17	0.120904214	0.771476725	0.107619061	0	0	CTT	progenitor
chr17:45764205:T:A	-2.731787053	3.74E-24	ENSG00000263503	chr17	-1.179117455	1.39E-10	ENSG00000264057	chr17	0.120904214	0.771476725	0.107619061	0	0	T	progenitor
chr17:45764258:G:GATGGATGA	-2.731787053	3.74E-24	ENSG00000263503	chr17	-1.179117455	1.39E-10	ENSG00000264057	chr17	0.120904214	0.771476725	0.107619061	0	0	G	progenitor
chr17:45764363:T:C	-2.731787053	3.74E-24	ENSG00000263503	chr17	-1.179117455	1.39E-10	ENSG00000264057	chr17	0.120904214	0.771476725	0.107619061	0	0	T	progenitor
chr17:45764546:C:T	-2.489683119	7.85E-21	ENSG00000263503	chr17	-1.099118925	2.70E-10	ENSG00000264057	chr17	0.108776549	0.8289085	0.062314951	0	0	C	progenitor
chr17:45765096:T:C	-2.489683119	7.85E-21	ENSG00000263503	chr17	-1.099118925	2.70E-10	ENSG00000264057	chr17	0.108776549	0.8289085	0.062314951	0	0	T	progenitor
chr17:45765128:A:G	-2.489683119	7.85E-21	ENSG00000263503	chr17	-1.099118925	2.70E-10	ENSG00000264057	chr17	0.108776549	0.8289085	0.062314951	0	0	A	progenitor
chr17:45766029:C:T	-2.731787053	3.74E-24	ENSG00000263503	chr17	-1.179117455	1.39E-10	ENSG00000264057	chr17	0.120904214	0.771476725	0.107619061	0	0	C	progenitor
chr17:45766577:G:A	-2.731787053	3.74E-24	ENSG00000263503	chr17	-1.179117455	1.39E-10	ENSG00000264057	chr17	0.120904214	0.771476725	0.107619061	0	0	G	progenitor
chr17:45766678:A:G	-2.731787053	3.74E-24	ENSG00000263503	chr17	-1.179117455	1.39E-10	ENSG00000264057	chr17	0.120904214	0.771476725	0.107619061	0	0	A	progenitor
chr17:45766835:C:T	-2.731787053	3.74E-24	ENSG00000263503	chr17	-1.179117455	1.39E-10	ENSG00000264057	chr17	0.120904214	0.771476725	0.107619061	0	0	C	progenitor
chr17:45767120:T:A	-2.731787053	3.74E-24	ENSG00000263503	chr17	-1.179117455	1.39E-10	ENSG00000264057	chr17	0.120904214	0.771476725	0.107619061	0	0	T	progenitor
chr17:45767193:T:G	-2.731787053	3.74E-24	ENSG00000263503	chr17	-1.179117455	1.39E-10	ENSG00000264057	chr17	0.120904214	0.771476725	0.107619061	0	0	T	progenitor
chr17:45767194:T:G	-2.731787053	3.74E-24	ENSG00000263503	chr17	-1.179117455	1.39E-10	ENSG00000264057	chr17	0.120904214	0.771476725	0.107619061	0	0	T	progenitor
chr17:45767432:G:A	-2.731787053	3.74E-24	ENSG00000263503	chr17	-1.179117455	1.39E-10	ENSG00000264057	chr17	0.120904214	0.771476725	0.107619061	0	0	G	progenitor
chr17:45767493:A:G	-2.731787053	3.74E-24	ENSG00000263503	chr17	-1.179117455	1.39E-10	ENSG00000264057	chr17	0.120904214	0.771476725	0.107619061	0	0	A	progenitor
chr17:45767611:T:A	-2.731787053	3.74E-24	ENSG00000263503	chr17	-1.179117455	1.39E-10	ENSG00000264057	chr17	0.120904214	0.771476725	0.107619061	0	0	T	progenitor
chr17:45767636:C:G	-2.731787053	3.74E-24	ENSG00000263503	chr17	-1.179117455	1.39E-10	ENSG00000264057	chr17	0.120904214	0.771476725	0.107619061	0	0	C	progenitor
chr17:45767675:G:A	-2.731787053	3.74E-24	ENSG00000263503	chr17	-1.179117455	1.39E-10	ENSG00000264057	chr17	0.120904214	0.771476725	0.107619061	0	0	G	progenitor
chr17:45769302:C:A	-2.731787053	3.74E-24	ENSG00000263503	chr17	-1.179117455	1.39E-10	ENSG00000264057	chr17	0.120904214	0.771476725	0.107619061	0	0	C	progenitor
chr17:45769454:G:A	-2.731787053	3.74E-24	ENSG00000263503	chr17	-1.179117455	1.39E-10	ENSG00000264057	chr17	0.120904214	0.771476725	0.107619061	0	0	G	progenitor
chr17:45769673:C:T	-2.731787053	3.74E-24	ENSG00000263503	chr17	-1.179117455	1.39E-10	ENSG00000264057	chr17	0.120904214	0.771476725	0.107619061	0	0	C	progenitor
chr17:45769729:C:T	-2.731787053	3.74E-24	ENSG00000263503	chr17	-1.179117455	1.39E-10	ENSG00000264057	chr17	0.120904214	0.771476725	0.107619061	0	0	C	progenitor
chr17:45770008:G:A	-2.731787053	3.74E-24	ENSG00000263503	chr17	-1.179117455	1.39E-10	ENSG00000264057	chr17	0.120904214	0.771476725	0.107619061	0	0	G	progenitor
chr17:45770375:T:C	-2.731787053	3.74E-24	ENSG00000263503	chr17	-1.179117455	1.39E-10	ENSG00000264057	chr17	0.120904214	0.771476725	0.107619061	0	0	T	progenitor
chr17:45770502:T:C	-2.731787053	3.74E-24	ENSG00000263503	chr17	-1.179117455	1.39E-10	ENSG00000264057	chr17	0.120904214	0.771476725	0.107619061	0	0	T	progenitor
chr17:45770546:T:C	-2.731787053	3.74E-24	ENSG00000263503	chr17	-1.179117455	1.39E-10	ENSG00000264057	chr17	0.120904214	0.771476725	0.107619061	0	0	T	progenitor
chr17:45770815:C:T	-2.731787053	3.74E-24	ENSG00000263503	chr17	-1.179117455	1.39E-10	ENSG00000264057	chr17	0.120904214	0.771476725	0.107619061	0	0	C	progenitor
chr17:45771046:A:G	-2.731787053	3.74E-24	ENSG00000263503	chr17	-1.179117455	1.39E-10	ENSG00000264057	chr17	0.120904214	0.771476725	0.107619061	0	0	A	progenitor
chr17:45771095:G:A	-2.53835324	1.99E-22	ENSG00000263503	chr17	-1.024011203	1.04E-08	ENSG00000264057	chr17	0.497665593	0.49777644	0.004557967	0	0	G	progenitor
chr17:45771272:G:A	-2.731787053	3.74E-24	ENSG00000263503	chr17	-1.179117455	1.39E-10	ENSG00000264057	chr17	0.120904214	0.771476725	0.107619061	0	0	G	progenitor
chr17:45771280:AG:A	-2.731787053	3.74E-24	ENSG00000263503	chr17	-1.179117455	1.39E-10	ENSG00000264057	chr17	0.120904214	0.771476725	0.107619061	0	0	AG	progenitor
chr17:45771384:T:C	-2.731787053	3.74E-24	ENSG00000263503	chr17	-1.179117455	1.39E-10	ENSG00000264057	chr17	0.120904214	0.771476725	0.107619061	0	0	T	progenitor
chr17:45771395:T:A	-2.731787053	3.74E-24	ENSG00000263503	chr17	-1.179117455	1.39E-10	ENSG00000264057	chr17	0.120904214	0.771476725	0.107619061	0	0	T	progenitor
chr17:45771602:G:T	-2.731787053	3.74E-24	ENSG00000263503	chr17	-1.179117455	1.39E-10	ENSG00000264057	chr17	0.120904214	0.771476725	0.107619061	0	0	G	progenitor
chr17:45771961:G:A	-2.731787053	3.74E-24	ENSG00000263503	chr17	-1.179117455	1.39E-10	ENSG00000264057	chr17	0.120904214	0.771476725	0.107619061	0	0	G	progenitor
chr17:45772000:T:C	-2.731787053	3.74E-24	ENSG00000263503	chr17	-1.179117455	1.39E-10	ENSG00000264057	chr17	0.120904214	0.771476725	0.107619061	0	0	T	progenitor
chr17:45772049:T:C	-2.731787053	3.74E-24	ENSG00000263503	chr17	-1.179117455	1.39E-10	ENSG00000264057	chr17	0.120904214	0.771476725	0.107619061	0	0	T	progenitor
chr17:45772206:AT:A	-2.731787053	3.74E-24	ENSG00000263503	chr17	-1.179117455	1.39E-10	ENSG00000264057	chr17	0.120904214	0.771476725	0.107619061	0	0	AT	progenitor
chr17:45772290:C:A	-2.731787053	3.74E-24	ENSG00000263503	chr17	-1.179117455	1.39E-10	ENSG00000264057	chr17	0.120904214	0.771476725	0.107619061	0	0	C	progenitor
chr17:45772421:A:T	-2.731787053	3.74E-24	ENSG00000263503	chr17	-1.179117455	1.39E-10	ENSG00000264057	chr17	0.120904214	0.771476725	0.107619061	0	0	A	progenitor
chr17:45772530:A:G	-2.731787053	3.74E-24	ENSG00000263503	chr17	-1.179117455	1.39E-10	ENSG00000264057	chr17	0.120904214	0.771476725	0.107619061	0	0	A	progenitor
chr17:45772671:C:CTT	-2.731787053	3.74E-24	ENSG00000263503	chr17	-1.179117455	1.39E-10	ENSG00000264057	chr17	0.120904214	0.771476725	0.107619061	0	0	C	progenitor
chr17:45773153:C:T	-2.731787053	3.74E-24	ENSG00000263503	chr17	-1.179117455	1.39E-10	ENSG00000264057	chr17	0.120904214	0.771476725	0.107619061	0	0	C	progenitor
chr17:45773566:C:T	-2.731787053	3.74E-24	ENSG00000263503	chr17	-1.179117455	1.39E-10	ENSG00000264057	chr17	0.120904214	0.771476725	0.107619061	0	0	C	progenitor
chr17:45773569:CA:C	-2.731787053	3.74E-24	ENSG00000263503	chr17	-1.179117455	1.39E-10	ENSG00000264057	chr17	0.120904214	0.771476725	0.107619061	0	0	CA	progenitor
chr17:45773600:A:G	-2.731787053	3.74E-24	ENSG00000263503	chr17	-1.179117455	1.39E-10	ENSG00000264057	chr17	0.120904214	0.771476725	0.107619061	0	0	A	progenitor
chr17:45773652:T:C	-2.731787053	3.74E-24	ENSG00000263503	chr17	-1.179117455	1.39E-10	ENSG00000264057	chr17	0.120904214	0.771476725	0.107619061	0	0	T	progenitor
chr17:45773843:A:AT	-2.731787053	3.74E-24	ENSG00000263503	chr17	-1.179117455	1.39E-10	ENSG00000264057	chr17	0.120904214	0.771476725	0.107619061	0	0	A	progenitor
chr17:45774485:G:A	-2.731787053	3.74E-24	ENSG00000263503	chr17	-1.179117455	1.39E-10	ENSG00000264057	chr17	0.120904214	0.771476725	0.107619061	0	0	G	progenitor
chr17:45774605:C:A	-2.731787053	3.74E-24	ENSG00000263503	chr17	-1.179117455	1.39E-10	ENSG00000264057	chr17	0.120904214	0.771476725	0.107619061	0	0	C	progenitor
chr17:45775239:C:T	-2.731787053	3.74E-24	ENSG00000263503	chr17	-1.179117455	1.39E-10	ENSG00000264057	chr17	0.120904214	0.771476725	0.107619061	0	0	C	progenitor
chr17:45775255:T:C	-2.731787053	3.74E-24	ENSG00000263503	chr17	-1.179117455	1.39E-10	ENSG00000264057	chr17	0.120904214	0.771476725	0.107619061	0	0	T	progenitor
chr17:45775367:G:A	-2.731787053	3.74E-24	ENSG00000263503	chr17	-1.179117455	1.39E-10	ENSG00000264057	chr17	0.120904214	0.771476725	0.107619061	0	0	G	progenitor
chr17:45775376:T:C	-2.731787053	3.74E-24	ENSG00000263503	chr17	-1.179117455	1.39E-10	ENSG00000264057	chr17	0.120904214	0.771476725	0.107619061	0	0	T	progenitor
chr17:45775743:G:A	-2.731787053	3.74E-24	ENSG00000263503	chr17	-1.179117455	1.39E-10	ENSG00000264057	chr17	0.120904214	0.771476725	0.107619061	0	0	G	progenitor
chr17:45775767:T:C	-2.731787053	3.74E-24	ENSG00000263503	chr17	-1.179117455	1.39E-10	ENSG00000264057	chr17	0.120904214	0.771476725	0.107619061	0	0	T	progenitor
chr17:45775869:T:G	-2.731787053	3.74E-24	ENSG00000263503	chr17	-1.179117455	1.39E-10	ENSG00000264057	chr17	0.120904214	0.771476725	0.107619061	0	0	T	progenitor
chr17:45776091:A:G	-2.731787053	3.74E-24	ENSG00000263503	chr17	-1.179117455	1.39E-10	ENSG00000264057	chr17	0.120904214	0.771476725	0.107619061	0	0	A	progenitor
chr17:45776160:A:G	-2.731787053	3.74E-24	ENSG00000263503	chr17	-1.179117455	1.39E-10	ENSG00000264057	chr17	0.120904214	0.771476725	0.107619061	0	0	A	progenitor
chr17:45776556:G:A	-2.731787053	3.74E-24	ENSG00000263503	chr17	-1.179117455	1.39E-10	ENSG00000264057	chr17	0.120904214	0.771476725	0.107619061	0	0	G	progenitor
chr17:45776901:C:T	-2.731787053	3.74E-24	ENSG00000263503	chr17	-1.179117455	1.39E-10	ENSG00000264057	chr17	0.120904214	0.771476725	0.107619061	0	0	C	progenitor
chr17:45776974:A:G	-2.731787053	3.74E-24	ENSG00000263503	chr17	-1.179117455	1.39E-10	ENSG00000264057	chr17	0.120904214	0.771476725	0.107619061	0	0	A	progenitor
chr17:45777083:C:T	-2.731787053	3.74E-24	ENSG00000263503	chr17	-1.179117455	1.39E-10	ENSG00000264057	chr17	0.120904214	0.771476725	0.107619061	0	0	C	progenitor
chr17:45777170:C:A	-2.731787053	3.74E-24	ENSG00000263503	chr17	-1.179117455	1.39E-10	ENSG00000264057	chr17	0.120904214	0.771476725	0.107619061	0	0	C	progenitor
chr17:45777862:G:T	-2.510458126	2.04E-21	ENSG00000263503	chr17	-0.973933714	8.03E-08	ENSG00000264057	chr17	0.618743748	0.380704073	0.000552179	0	0	G	progenitor
chr17:45778135:AC:A	-2.731787053	3.74E-24	ENSG00000263503	chr17	-1.179117455	1.39E-10	ENSG00000264057	chr17	0.120904214	0.771476725	0.107619061	0	0	AC	progenitor
chr17:45778137:C:T	-2.731787053	3.74E-24	ENSG00000263503	chr17	-1.179117455	1.39E-10	ENSG00000264057	chr17	0.120904214	0.771476725	0.107619061	0	0	C	progenitor
chr17:45778975:C:T	-2.731787053	3.74E-24	ENSG00000263503	chr17	-1.179117455	1.39E-10	ENSG00000264057	chr17	0.120904214	0.771476725	0.107619061	0	0	C	progenitor
chr17:45779006:G:A	-2.731787053	3.74E-24	ENSG00000263503	chr17	-1.179117455	1.39E-10	ENSG00000264057	chr17	0.120904214	0.771476725	0.107619061	0	0	G	progenitor
chr17:45779273:C:G	-2.731787053	3.74E-24	ENSG00000263503	chr17	-1.179117455	1.39E-10	ENSG00000264057	chr17	0.120904214	0.771476725	0.107619061	0	0	C	progenitor
chr17:45779344:G:A	-2.731787053	3.74E-24	ENSG00000263503	chr17	-1.179117455	1.39E-10	ENSG00000264057	chr17	0.120904214	0.771476725	0.107619061	0	0	G	progenitor
chr17:45779364:C:T	-2.731787053	3.74E-24	ENSG00000263503	chr17	-1.179117455	1.39E-10	ENSG00000264057	chr17	0.120904214	0.771476725	0.107619061	0	0	C	progenitor
chr17:45779667:C:T	-2.731787053	3.74E-24	ENSG00000263503	chr17	-1.179117455	1.39E-10	ENSG00000264057	chr17	0.120904214	0.771476725	0.107619061	0	0	C	progenitor
chr17:45779763:A:C	-2.731787053	3.74E-24	ENSG00000263503	chr17	-1.179117455	1.39E-10	ENSG00000264057	chr17	0.120904214	0.771476725	0.107619061	0	0	A	progenitor
chr17:45780623:T:G	-2.731787053	3.74E-24	ENSG00000263503	chr17	-1.179117455	1.39E-10	ENSG00000264057	chr17	0.120904214	0.771476725	0.107619061	0	0	T	progenitor
chr17:45780624:T:C	-2.731787053	3.74E-24	ENSG00000263503	chr17	-1.179117455	1.39E-10	ENSG00000264057	chr17	0.120904214	0.771476725	0.107619061	0	0	T	progenitor
chr17:45780821:G:T	-2.731787053	3.74E-24	ENSG00000263503	chr17	-1.179117455	1.39E-10	ENSG00000264057	chr17	0.120904214	0.771476725	0.107619061	0	0	G	progenitor
chr17:45780941:T:C	-2.731787053	3.74E-24	ENSG00000263503	chr17	-1.179117455	1.39E-10	ENSG00000264057	chr17	0.120904214	0.771476725	0.107619061	0	0	T	progenitor
chr17:45780960:C:T	-2.731787053	3.74E-24	ENSG00000263503	chr17	-1.179117455	1.39E-10	ENSG00000264057	chr17	0.120904214	0.771476725	0.107619061	0	0	C	progenitor
chr17:45781116:C:T	-2.731787053	3.74E-24	ENSG00000263503	chr17	-1.179117455	1.39E-10	ENSG00000264057	chr17	0.120904214	0.771476725	0.107619061	0	0	C	progenitor
chr17:45781263:A:G	-2.731787053	3.74E-24	ENSG00000263503	chr17	-1.179117455	1.39E-10	ENSG00000264057	chr17	0.120904214	0.771476725	0.107619061	0	0	A	progenitor
chr17:45781699:T:C	-2.731787053	3.74E-24	ENSG00000263503	chr17	-1.179117455	1.39E-10	ENSG00000264057	chr17	0.120904214	0.771476725	0.107619061	0	0	T	progenitor
chr17:45782274:A:G	-2.731787053	3.74E-24	ENSG00000263503	chr17	-1.179117455	1.39E-10	ENSG00000264057	chr17	0.120904214	0.771476725	0.107619061	0	0	A	progenitor
chr17:45782325:C:G	-2.731787053	3.74E-24	ENSG00000263503	chr17	-1.179117455	1.39E-10	ENSG00000264057	chr17	0.120904214	0.771476725	0.107619061	0	0	C	progenitor
chr17:45782563:C:CACG	-2.731787053	3.74E-24	ENSG00000263503	chr17	-1.179117455	1.39E-10	ENSG00000264057	chr17	0.120904214	0.771476725	0.107619061	0	0	C	progenitor
chr17:45783751:C:T	-2.731787053	3.74E-24	ENSG00000263503	chr17	-1.179117455	1.39E-10	ENSG00000264057	chr17	0.120904214	0.771476725	0.107619061	0	0	C	progenitor
chr17:45794616:C:T	-2.731787053	3.74E-24	ENSG00000263503	chr17	-1.179117455	1.39E-10	ENSG00000264057	chr17	0.120904214	0.771476725	0.107619061	0	0	C	progenitor
chr17:45794862:G:A	-2.731787053	3.74E-24	ENSG00000263503	chr17	-1.179117455	1.39E-10	ENSG00000264057	chr17	0.120904214	0.771476725	0.107619061	0	0	G	progenitor
chr17:45801942:A:G	-2.731787053	3.74E-24	ENSG00000263503	chr17	-1.179117455	1.39E-10	ENSG00000264057	chr17	0.120904214	0.771476725	0.107619061	0	0	A	progenitor
chr17:45804424:C:T	-2.731787053	3.74E-24	ENSG00000263503	chr17	-1.179117455	1.39E-10	ENSG00000264057	chr17	0.120904214	0.771476725	0.107619061	0	0	C	progenitor
chr17:45807925:G:A	-2.731787053	3.74E-24	ENSG00000263503	chr17	-1.179117455	1.39E-10	ENSG00000264057	chr17	0.120904214	0.771476725	0.107619061	0	0	G	progenitor
chr17:45810114:T:C	-2.731787053	3.74E-24	ENSG00000263503	chr17	-1.179117455	1.39E-10	ENSG00000264057	chr17	0.120904214	0.771476725	0.107619061	0	0	T	progenitor
chr17:45815418:T:G	-2.723746208	4.46E-21	ENSG00000263503	chr17	-1.205582793	1.97E-10	ENSG00000264057	chr17	0.103417424	0.842766722	0.053815854	0	0	T	progenitor
chr17:45815422:G:A	-2.723746208	4.46E-21	ENSG00000263503	chr17	-1.205582793	1.97E-10	ENSG00000264057	chr17	0.103417424	0.842766722	0.053815854	0	0	G	progenitor
chr17:45815607:T:C	-2.731787053	3.74E-24	ENSG00000263503	chr17	-1.179117455	1.39E-10	ENSG00000264057	chr17	0.120904214	0.771476725	0.107619061	0	0	T	progenitor
chr17:45815780:CCCAGTTCAGTGTGT:C	-2.731787053	3.74E-24	ENSG00000263503	chr17	-1.179117455	1.39E-10	ENSG00000264057	chr17	0.120904214	0.771476725	0.107619061	0	0	CCCAGTTCAGTGTGT	progenitor
chr17:45815893:G:A	-2.731787053	3.74E-24	ENSG00000263503	chr17	-1.179117455	1.39E-10	ENSG00000264057	chr17	0.120904214	0.771476725	0.107619061	0	0	G	progenitor
chr17:45815894:T:C	-2.731787053	3.74E-24	ENSG00000263503	chr17	-1.179117455	1.39E-10	ENSG00000264057	chr17	0.120904214	0.771476725	0.107619061	0	0	T	progenitor
chr17:45816037:G:A	-2.731787053	3.74E-24	ENSG00000263503	chr17	-1.179117455	1.39E-10	ENSG00000264057	chr17	0.120904214	0.771476725	0.107619061	0	0	G	progenitor
chr17:45816350:C:T	-2.542583985	1.10E-17	ENSG00000263503	chr17	-1.046435601	5.81E-08	ENSG00000264057	chr17	0.508473763	0.490988217	0.00053802	0	0	C	progenitor
chr17:45816385:A:G	-2.542583985	1.10E-17	ENSG00000263503	chr17	-1.046435601	5.81E-08	ENSG00000264057	chr17	0.508473763	0.490988217	0.00053802	0	0	A	progenitor
chr17:45816736:T:C	-2.731787053	3.74E-24	ENSG00000263503	chr17	-1.179117455	1.39E-10	ENSG00000264057	chr17	0.120904214	0.771476725	0.107619061	0	0	T	progenitor
chr17:45816793:C:T	-2.731787053	3.74E-24	ENSG00000263503	chr17	-1.179117455	1.39E-10	ENSG00000264057	chr17	0.120904214	0.771476725	0.107619061	0	0	C	progenitor
chr17:45817119:G:GA	-2.731787053	3.74E-24	ENSG00000263503	chr17	-1.179117455	1.39E-10	ENSG00000264057	chr17	0.120904214	0.771476725	0.107619061	0	0	G	progenitor
chr17:45817144:G:A	-2.731787053	3.74E-24	ENSG00000263503	chr17	-1.179117455	1.39E-10	ENSG00000264057	chr17	0.120904214	0.771476725	0.107619061	0	0	G	progenitor
chr17:45817181:C:T	-2.731787053	3.74E-24	ENSG00000263503	chr17	-1.179117455	1.39E-10	ENSG00000264057	chr17	0.120904214	0.771476725	0.107619061	0	0	C	progenitor
chr17:45817243:A:G	-2.731787053	3.74E-24	ENSG00000263503	chr17	-1.179117455	1.39E-10	ENSG00000264057	chr17	0.120904214	0.771476725	0.107619061	0	0	A	progenitor
chr17:45817624:T:G	-2.731787053	3.74E-24	ENSG00000263503	chr17	-1.179117455	1.39E-10	ENSG00000264057	chr17	0.120904214	0.771476725	0.107619061	0	0	T	progenitor
chr17:45817642:C:G	-2.731787053	3.74E-24	ENSG00000263503	chr17	-1.179117455	1.39E-10	ENSG00000264057	chr17	0.120904214	0.771476725	0.107619061	0	0	C	progenitor
chr17:45817802:T:TG	-2.731787053	3.74E-24	ENSG00000263503	chr17	-1.179117455	1.39E-10	ENSG00000264057	chr17	0.120904214	0.771476725	0.107619061	0	0	T	progenitor
chr17:45818135:G:C	-2.731787053	3.74E-24	ENSG00000263503	chr17	-1.179117455	1.39E-10	ENSG00000264057	chr17	0.120904214	0.771476725	0.107619061	0	0	G	progenitor
chr17:45818164:C:T	-2.731787053	3.74E-24	ENSG00000263503	chr17	-1.179117455	1.39E-10	ENSG00000264057	chr17	0.120904214	0.771476725	0.107619061	0	0	C	progenitor
chr17:45818236:T:G	-2.731787053	3.74E-24	ENSG00000263503	chr17	-1.179117455	1.39E-10	ENSG00000264057	chr17	0.120904214	0.771476725	0.107619061	0	0	T	progenitor
chr17:45818287:A:G	-2.731787053	3.74E-24	ENSG00000263503	chr17	-1.179117455	1.39E-10	ENSG00000264057	chr17	0.120904214	0.771476725	0.107619061	0	0	A	progenitor
chr17:45818330:G:A	-2.731787053	3.74E-24	ENSG00000263503	chr17	-1.179117455	1.39E-10	ENSG00000264057	chr17	0.120904214	0.771476725	0.107619061	0	0	G	progenitor
chr17:45818385:G:A	-2.731787053	3.74E-24	ENSG00000263503	chr17	-1.179117455	1.39E-10	ENSG00000264057	chr17	0.120904214	0.771476725	0.107619061	0	0	G	progenitor
chr17:45818431:T:C	-2.731787053	3.74E-24	ENSG00000263503	chr17	-1.179117455	1.39E-10	ENSG00000264057	chr17	0.120904214	0.771476725	0.107619061	0	0	T	progenitor
chr17:45818666:C:T	-2.731787053	3.74E-24	ENSG00000263503	chr17	-1.179117455	1.39E-10	ENSG00000264057	chr17	0.120904214	0.771476725	0.107619061	0	0	C	progenitor
chr17:45818862:T:C	-2.731787053	3.74E-24	ENSG00000263503	chr17	-1.179117455	1.39E-10	ENSG00000264057	chr17	0.120904214	0.771476725	0.107619061	0	0	T	progenitor
chr17:45819162:C:G	-2.731787053	3.74E-24	ENSG00000263503	chr17	-1.179117455	1.39E-10	ENSG00000264057	chr17	0.120904214	0.771476725	0.107619061	0	0	C	progenitor
chr17:45819250:T:C	-2.731787053	3.74E-24	ENSG00000263503	chr17	-1.179117455	1.39E-10	ENSG00000264057	chr17	0.120904214	0.771476725	0.107619061	0	0	T	progenitor
chr17:45819271:T:C	-2.731787053	3.74E-24	ENSG00000263503	chr17	-1.179117455	1.39E-10	ENSG00000264057	chr17	0.120904214	0.771476725	0.107619061	0	0	T	progenitor
chr17:45819324:T:C	-2.731787053	3.74E-24	ENSG00000263503	chr17	-1.179117455	1.39E-10	ENSG00000264057	chr17	0.120904214	0.771476725	0.107619061	0	0	T	progenitor
chr17:45819368:T:C	-2.731787053	3.74E-24	ENSG00000263503	chr17	-1.179117455	1.39E-10	ENSG00000264057	chr17	0.120904214	0.771476725	0.107619061	0	0	T	progenitor
chr17:45819660:TGGAG:T	-2.731787053	3.74E-24	ENSG00000263503	chr17	-1.179117455	1.39E-10	ENSG00000264057	chr17	0.120904214	0.771476725	0.107619061	0	0	TGGAG	progenitor
chr17:45819764:A:G	-2.731787053	3.74E-24	ENSG00000263503	chr17	-1.179117455	1.39E-10	ENSG00000264057	chr17	0.120904214	0.771476725	0.107619061	0	0	A	progenitor
chr17:45819836:T:A	-2.731787053	3.74E-24	ENSG00000263503	chr17	-1.179117455	1.39E-10	ENSG00000264057	chr17	0.120904214	0.771476725	0.107619061	0	0	T	progenitor
chr17:45819880:A:G	-2.731787053	3.74E-24	ENSG00000263503	chr17	-1.179117455	1.39E-10	ENSG00000264057	chr17	0.120904214	0.771476725	0.107619061	0	0	A	progenitor
chr17:45820083:A:T	-2.731787053	3.74E-24	ENSG00000263503	chr17	-1.179117455	1.39E-10	ENSG00000264057	chr17	0.120904214	0.771476725	0.107619061	0	0	A	progenitor
chr17:45820114:A:G	-2.731787053	3.74E-24	ENSG00000263503	chr17	-1.179117455	1.39E-10	ENSG00000264057	chr17	0.120904214	0.771476725	0.107619061	0	0	A	progenitor
chr17:45820356:T:C	-2.731787053	3.74E-24	ENSG00000263503	chr17	-1.179117455	1.39E-10	ENSG00000264057	chr17	0.120904214	0.771476725	0.107619061	0	0	T	progenitor
chr17:45820996:AAGG:A	-2.731787053	3.74E-24	ENSG00000263503	chr17	-1.179117455	1.39E-10	ENSG00000264057	chr17	0.120904214	0.771476725	0.107619061	0	0	AAGG	progenitor
chr17:45821093:C:T	-2.731787053	3.74E-24	ENSG00000263503	chr17	-1.179117455	1.39E-10	ENSG00000264057	chr17	0.120904214	0.771476725	0.107619061	0	0	C	progenitor
chr17:45821521:T:C	-2.731787053	3.74E-24	ENSG00000263503	chr17	-1.179117455	1.39E-10	ENSG00000264057	chr17	0.120904214	0.771476725	0.107619061	0	0	T	progenitor
chr17:45821597:A:T	-2.731787053	3.74E-24	ENSG00000263503	chr17	-1.179117455	1.39E-10	ENSG00000264057	chr17	0.120904214	0.771476725	0.107619061	0	0	A	progenitor
chr17:45821795:A:C	-2.731787053	3.74E-24	ENSG00000263503	chr17	-1.179117455	1.39E-10	ENSG00000264057	chr17	0.120904214	0.771476725	0.107619061	0	0	A	progenitor
chr17:45822035:C:T	-2.731787053	3.74E-24	ENSG00000263503	chr17	-1.179117455	1.39E-10	ENSG00000264057	chr17	0.120904214	0.771476725	0.107619061	0	0	C	progenitor
chr17:45822051:G:C	-2.731787053	3.74E-24	ENSG00000263503	chr17	-1.179117455	1.39E-10	ENSG00000264057	chr17	0.120904214	0.771476725	0.107619061	0	0	G	progenitor
chr17:45822245:C:T	-2.731787053	3.74E-24	ENSG00000263503	chr17	-1.179117455	1.39E-10	ENSG00000264057	chr17	0.120904214	0.771476725	0.107619061	0	0	C	progenitor
chr17:45822289:T:C	-2.731787053	3.74E-24	ENSG00000263503	chr17	-1.179117455	1.39E-10	ENSG00000264057	chr17	0.120904214	0.771476725	0.107619061	0	0	T	progenitor
chr17:45822291:C:G	-2.731787053	3.74E-24	ENSG00000263503	chr17	-1.179117455	1.39E-10	ENSG00000264057	chr17	0.120904214	0.771476725	0.107619061	0	0	C	progenitor
chr17:45822361:A:G	-2.731787053	3.74E-24	ENSG00000263503	chr17	-1.179117455	1.39E-10	ENSG00000264057	chr17	0.120904214	0.771476725	0.107619061	0	0	A	progenitor
chr17:45822370:G:A	-2.731787053	3.74E-24	ENSG00000263503	chr17	-1.179117455	1.39E-10	ENSG00000264057	chr17	0.120904214	0.771476725	0.107619061	0	0	G	progenitor
chr17:45822420:C:T	-2.731787053	3.74E-24	ENSG00000263503	chr17	-1.179117455	1.39E-10	ENSG00000264057	chr17	0.120904214	0.771476725	0.107619061	0	0	C	progenitor
chr17:45822715:C:T	-2.731787053	3.74E-24	ENSG00000263503	chr17	-1.179117455	1.39E-10	ENSG00000264057	chr17	0.120904214	0.771476725	0.107619061	0	0	C	progenitor
chr17:45822849:T:TAA	-2.731787053	3.74E-24	ENSG00000263503	chr17	-1.179117455	1.39E-10	ENSG00000264057	chr17	0.120904214	0.771476725	0.107619061	0	0	T	progenitor
chr17:45823068:A:G	-2.731787053	3.74E-24	ENSG00000263503	chr17	-1.179117455	1.39E-10	ENSG00000264057	chr17	0.120904214	0.771476725	0.107619061	0	0	A	progenitor
chr17:45823331:C:T	-2.731787053	3.74E-24	ENSG00000263503	chr17	-1.179117455	1.39E-10	ENSG00000264057	chr17	0.120904214	0.771476725	0.107619061	0	0	C	progenitor
chr17:45823394:G:A	-2.731787053	3.74E-24	ENSG00000263503	chr17	-1.179117455	1.39E-10	ENSG00000264057	chr17	0.120904214	0.771476725	0.107619061	0	0	G	progenitor
chr17:45823451:A:G	-2.731787053	3.74E-24	ENSG00000263503	chr17	-1.179117455	1.39E-10	ENSG00000264057	chr17	0.120904214	0.771476725	0.107619061	0	0	A	progenitor
chr17:45823635:C:T	-2.731787053	3.74E-24	ENSG00000263503	chr17	-1.179117455	1.39E-10	ENSG00000264057	chr17	0.120904214	0.771476725	0.107619061	0	0	C	progenitor
chr17:45823872:A:G	-2.731787053	3.74E-24	ENSG00000263503	chr17	-1.179117455	1.39E-10	ENSG00000264057	chr17	0.120904214	0.771476725	0.107619061	0	0	A	progenitor
chr17:45824162:T:C	-2.731787053	3.74E-24	ENSG00000263503	chr17	-1.179117455	1.39E-10	ENSG00000264057	chr17	0.120904214	0.771476725	0.107619061	0	0	T	progenitor
chr17:45824192:A:G	-2.731787053	3.74E-24	ENSG00000263503	chr17	-1.179117455	1.39E-10	ENSG00000264057	chr17	0.120904214	0.771476725	0.107619061	0	0	A	progenitor
chr17:45824850:C:T	-2.731787053	3.74E-24	ENSG00000263503	chr17	-1.179117455	1.39E-10	ENSG00000264057	chr17	0.120904214	0.771476725	0.107619061	0	0	C	progenitor
chr17:45825139:C:T	-2.731787053	3.74E-24	ENSG00000263503	chr17	-1.179117455	1.39E-10	ENSG00000264057	chr17	0.120904214	0.771476725	0.107619061	0	0	C	progenitor
chr17:45825156:G:A	-2.731787053	3.74E-24	ENSG00000263503	chr17	-1.179117455	1.39E-10	ENSG00000264057	chr17	0.120904214	0.771476725	0.107619061	0	0	G	progenitor
chr17:45825175:A:G	-2.661724065	3.60E-15	ENSG00000263503	chr17	-1.139551115	7.77E-08	ENSG00000264057	chr17	0.422853077	0.576915606	0.000231317	0	0	A	progenitor
chr17:45825372:C:A	-2.731787053	3.74E-24	ENSG00000263503	chr17	-1.179117455	1.39E-10	ENSG00000264057	chr17	0.120904214	0.771476725	0.107619061	0	0	C	progenitor
chr17:45825433:A:G	-2.731787053	3.74E-24	ENSG00000263503	chr17	-1.179117455	1.39E-10	ENSG00000264057	chr17	0.120904214	0.771476725	0.107619061	0	0	A	progenitor
chr17:45825476:C:T	-2.731787053	3.74E-24	ENSG00000263503	chr17	-1.179117455	1.39E-10	ENSG00000264057	chr17	0.120904214	0.771476725	0.107619061	0	0	C	progenitor
chr17:45825495:C:A	-2.731787053	3.74E-24	ENSG00000263503	chr17	-1.179117455	1.39E-10	ENSG00000264057	chr17	0.120904214	0.771476725	0.107619061	0	0	C	progenitor
chr17:45825578:C:T	-2.731787053	3.74E-24	ENSG00000263503	chr17	-1.179117455	1.39E-10	ENSG00000264057	chr17	0.120904214	0.771476725	0.107619061	0	0	C	progenitor
chr17:45825631:G:A	-2.731787053	3.74E-24	ENSG00000263503	chr17	-1.179117455	1.39E-10	ENSG00000264057	chr17	0.120904214	0.771476725	0.107619061	0	0	G	progenitor
chr17:45825723:C:T	-2.731787053	3.74E-24	ENSG00000263503	chr17	-1.179117455	1.39E-10	ENSG00000264057	chr17	0.120904214	0.771476725	0.107619061	0	0	C	progenitor
chr17:45825740:A:G	-2.731787053	3.74E-24	ENSG00000263503	chr17	-1.179117455	1.39E-10	ENSG00000264057	chr17	0.120904214	0.771476725	0.107619061	0	0	A	progenitor
chr17:45825932:G:A	-2.619745807	1.96E-21	ENSG00000263503	chr17	-1.168852565	9.57E-11	ENSG00000264057	chr17	0.067050323	0.835355753	0.097593924	0	0	G	progenitor
chr17:45825970:G:A	-2.731787053	3.74E-24	ENSG00000263503	chr17	-1.179117455	1.39E-10	ENSG00000264057	chr17	0.120904214	0.771476725	0.107619061	0	0	G	progenitor
chr17:45826119:G:C	-2.731787053	3.74E-24	ENSG00000263503	chr17	-1.179117455	1.39E-10	ENSG00000264057	chr17	0.120904214	0.771476725	0.107619061	0	0	G	progenitor
chr17:45826180:A:G	-2.731787053	3.74E-24	ENSG00000263503	chr17	-1.179117455	1.39E-10	ENSG00000264057	chr17	0.120904214	0.771476725	0.107619061	0	0	A	progenitor
chr17:45826182:C:T	-2.731787053	3.74E-24	ENSG00000263503	chr17	-1.179117455	1.39E-10	ENSG00000264057	chr17	0.120904214	0.771476725	0.107619061	0	0	C	progenitor
chr17:45826476:C:T	-2.731787053	3.74E-24	ENSG00000263503	chr17	-1.179117455	1.39E-10	ENSG00000264057	chr17	0.120904214	0.771476725	0.107619061	0	0	C	progenitor
chr17:45826744:G:C	-2.731787053	3.74E-24	ENSG00000263503	chr17	-1.179117455	1.39E-10	ENSG00000264057	chr17	0.120904214	0.771476725	0.107619061	0	0	G	progenitor
chr17:45827031:C:T	-2.731787053	3.74E-24	ENSG00000263503	chr17	-1.179117455	1.39E-10	ENSG00000264057	chr17	0.120904214	0.771476725	0.107619061	0	0	C	progenitor
chr17:45827162:T:C	-2.731787053	3.74E-24	ENSG00000263503	chr17	-1.179117455	1.39E-10	ENSG00000264057	chr17	0.120904214	0.771476725	0.107619061	0	0	T	progenitor
chr17:45827244:C:T	-2.731787053	3.74E-24	ENSG00000263503	chr17	-1.179117455	1.39E-10	ENSG00000264057	chr17	0.120904214	0.771476725	0.107619061	0	0	C	progenitor
chr17:45827307:C:T	-2.731787053	3.74E-24	ENSG00000263503	chr17	-1.179117455	1.39E-10	ENSG00000264057	chr17	0.120904214	0.771476725	0.107619061	0	0	C	progenitor
chr17:45827582:G:C	-2.731787053	3.74E-24	ENSG00000263503	chr17	-1.179117455	1.39E-10	ENSG00000264057	chr17	0.120904214	0.771476725	0.107619061	0	0	G	progenitor
chr17:45827768:G:A	-2.731787053	3.74E-24	ENSG00000263503	chr17	-1.179117455	1.39E-10	ENSG00000264057	chr17	0.120904214	0.771476725	0.107619061	0	0	G	progenitor
chr17:45827947:G:C	-2.731787053	3.74E-24	ENSG00000263503	chr17	-1.179117455	1.39E-10	ENSG00000264057	chr17	0.120904214	0.771476725	0.107619061	0	0	G	progenitor
chr17:45828115:T:G	-2.731787053	3.74E-24	ENSG00000263503	chr17	-1.179117455	1.39E-10	ENSG00000264057	chr17	0.120904214	0.771476725	0.107619061	0	0	T	progenitor
chr17:45829360:A:C	-2.731787053	3.74E-24	ENSG00000263503	chr17	-1.179117455	1.39E-10	ENSG00000264057	chr17	0.120904214	0.771476725	0.107619061	0	0	A	progenitor
chr17:45829462:G:A	-2.731787053	3.74E-24	ENSG00000263503	chr17	-1.179117455	1.39E-10	ENSG00000264057	chr17	0.120904214	0.771476725	0.107619061	0	0	G	progenitor
chr17:45829777:G:A	-2.731787053	3.74E-24	ENSG00000263503	chr17	-1.179117455	1.39E-10	ENSG00000264057	chr17	0.120904214	0.771476725	0.107619061	0	0	G	progenitor
chr17:45830275:C:CAGGTGG	-2.731787053	3.74E-24	ENSG00000263503	chr17	-1.179117455	1.39E-10	ENSG00000264057	chr17	0.120904214	0.771476725	0.107619061	0	0	C	progenitor
chr17:45830379:C:T	-2.731787053	3.74E-24	ENSG00000263503	chr17	-1.179117455	1.39E-10	ENSG00000264057	chr17	0.120904214	0.771476725	0.107619061	0	0	C	progenitor
chr17:45830530:T:C	-2.731787053	3.74E-24	ENSG00000263503	chr17	-1.179117455	1.39E-10	ENSG00000264057	chr17	0.120904214	0.771476725	0.107619061	0	0	T	progenitor
chr17:45830600:G:A	-2.731787053	3.74E-24	ENSG00000263503	chr17	-1.179117455	1.39E-10	ENSG00000264057	chr17	0.120904214	0.771476725	0.107619061	0	0	G	progenitor
chr17:45830785:C:T	-2.731787053	3.74E-24	ENSG00000263503	chr17	-1.179117455	1.39E-10	ENSG00000264057	chr17	0.120904214	0.771476725	0.107619061	0	0	C	progenitor
chr17:45830786:C:T	-2.731787053	3.74E-24	ENSG00000263503	chr17	-1.179117455	1.39E-10	ENSG00000264057	chr17	0.120904214	0.771476725	0.107619061	0	0	C	progenitor
chr17:45831110:GT:G	-2.731787053	3.74E-24	ENSG00000263503	chr17	-1.179117455	1.39E-10	ENSG00000264057	chr17	0.120904214	0.771476725	0.107619061	0	0	GT	progenitor
chr17:45831407:G:C	-2.731787053	3.74E-24	ENSG00000263503	chr17	-1.179117455	1.39E-10	ENSG00000264057	chr17	0.120904214	0.771476725	0.107619061	0	0	G	progenitor
chr17:45831460:T:G	-2.731787053	3.74E-24	ENSG00000263503	chr17	-1.179117455	1.39E-10	ENSG00000264057	chr17	0.120904214	0.771476725	0.107619061	0	0	T	progenitor
chr17:45831623:C:T	-2.731787053	3.74E-24	ENSG00000263503	chr17	-1.179117455	1.39E-10	ENSG00000264057	chr17	0.120904214	0.771476725	0.107619061	0	0	C	progenitor
chr17:45831642:C:T	-2.731787053	3.74E-24	ENSG00000263503	chr17	-1.179117455	1.39E-10	ENSG00000264057	chr17	0.120904214	0.771476725	0.107619061	0	0	C	progenitor
chr17:45831656:G:T	-2.731787053	3.74E-24	ENSG00000263503	chr17	-1.179117455	1.39E-10	ENSG00000264057	chr17	0.120904214	0.771476725	0.107619061	0	0	G	progenitor
chr17:45832069:C:CAAAAAAACAAAA	-2.731787053	3.74E-24	ENSG00000263503	chr17	-1.179117455	1.39E-10	ENSG00000264057	chr17	0.120904214	0.771476725	0.107619061	0	0	C	progenitor
chr17:45832722:G:A	-2.272658494	2.94E-16	ENSG00000263503	chr17	-0.958957816	5.85E-08	ENSG00000264057	chr17	0.460524754	0.538842514	0.000632732	0	0	G	progenitor
chr17:45832817:G:A	-2.731787053	3.74E-24	ENSG00000263503	chr17	-1.179117455	1.39E-10	ENSG00000264057	chr17	0.120904214	0.771476725	0.107619061	0	0	G	progenitor
chr17:45832896:C:G	-2.731787053	3.74E-24	ENSG00000263503	chr17	-1.179117455	1.39E-10	ENSG00000264057	chr17	0.120904214	0.771476725	0.107619061	0	0	C	progenitor
chr17:45833141:C:T	-2.731787053	3.74E-24	ENSG00000263503	chr17	-1.179117455	1.39E-10	ENSG00000264057	chr17	0.120904214	0.771476725	0.107619061	0	0	C	progenitor
chr17:45833670:G:A	-2.731787053	3.74E-24	ENSG00000263503	chr17	-1.179117455	1.39E-10	ENSG00000264057	chr17	0.120904214	0.771476725	0.107619061	0	0	G	progenitor
chr17:45833986:C:T	-2.731787053	3.74E-24	ENSG00000263503	chr17	-1.179117455	1.39E-10	ENSG00000264057	chr17	0.120904214	0.771476725	0.107619061	0	0	C	progenitor
chr17:45834058:C:T	-2.731787053	3.74E-24	ENSG00000263503	chr17	-1.179117455	1.39E-10	ENSG00000264057	chr17	0.120904214	0.771476725	0.107619061	0	0	C	progenitor
chr17:45834077:T:C	-2.731787053	3.74E-24	ENSG00000263503	chr17	-1.179117455	1.39E-10	ENSG00000264057	chr17	0.120904214	0.771476725	0.107619061	0	0	T	progenitor
chr17:45834159:C:T	-2.731787053	3.74E-24	ENSG00000263503	chr17	-1.179117455	1.39E-10	ENSG00000264057	chr17	0.120904214	0.771476725	0.107619061	0	0	C	progenitor
chr17:45834466:T:C	-2.731787053	3.74E-24	ENSG00000263503	chr17	-1.179117455	1.39E-10	ENSG00000264057	chr17	0.120904214	0.771476725	0.107619061	0	0	T	progenitor
chr17:45834532:C:T	-2.731787053	3.74E-24	ENSG00000263503	chr17	-1.179117455	1.39E-10	ENSG00000264057	chr17	0.120904214	0.771476725	0.107619061	0	0	C	progenitor
chr17:45834793:G:C	-2.731787053	3.74E-24	ENSG00000263503	chr17	-1.179117455	1.39E-10	ENSG00000264057	chr17	0.120904214	0.771476725	0.107619061	0	0	G	progenitor
chr17:45834901:T:TG	-2.731787053	3.74E-24	ENSG00000263503	chr17	-1.179117455	1.39E-10	ENSG00000264057	chr17	0.120904214	0.771476725	0.107619061	0	0	T	progenitor
chr17:45834916:C:T	-2.731787053	3.74E-24	ENSG00000263503	chr17	-1.179117455	1.39E-10	ENSG00000264057	chr17	0.120904214	0.771476725	0.107619061	0	0	C	progenitor
chr17:45835088:T:C	-2.731787053	3.74E-24	ENSG00000263503	chr17	-1.179117455	1.39E-10	ENSG00000264057	chr17	0.120904214	0.771476725	0.107619061	0	0	T	progenitor
chr17:45835124:C:G	-2.731787053	3.74E-24	ENSG00000263503	chr17	-1.179117455	1.39E-10	ENSG00000264057	chr17	0.120904214	0.771476725	0.107619061	0	0	C	progenitor
chr17:45835216:C:T	-2.731787053	3.74E-24	ENSG00000263503	chr17	-1.179117455	1.39E-10	ENSG00000264057	chr17	0.120904214	0.771476725	0.107619061	0	0	C	progenitor
chr17:45835269:A:G	-2.731787053	3.74E-24	ENSG00000263503	chr17	-1.179117455	1.39E-10	ENSG00000264057	chr17	0.120904214	0.771476725	0.107619061	0	0	A	progenitor
chr17:45835357:T:C	-2.731787053	3.74E-24	ENSG00000263503	chr17	-1.179117455	1.39E-10	ENSG00000264057	chr17	0.120904214	0.771476725	0.107619061	0	0	T	progenitor
chr17:45835420:G:C	-2.731787053	3.74E-24	ENSG00000263503	chr17	-1.179117455	1.39E-10	ENSG00000264057	chr17	0.120904214	0.771476725	0.107619061	0	0	G	progenitor
chr17:45835464:T:C	-2.731787053	3.74E-24	ENSG00000263503	chr17	-1.179117455	1.39E-10	ENSG00000264057	chr17	0.120904214	0.771476725	0.107619061	0	0	T	progenitor
chr17:45835949:C:T	-2.731787053	3.74E-24	ENSG00000263503	chr17	-1.179117455	1.39E-10	ENSG00000264057	chr17	0.120904214	0.771476725	0.107619061	0	0	C	progenitor
chr17:45835994:TGAGGGCAGGAGG:T	-2.731787053	3.74E-24	ENSG00000263503	chr17	-1.179117455	1.39E-10	ENSG00000264057	chr17	0.120904214	0.771476725	0.107619061	0	0	TGAGGGCAGGAGG	progenitor
chr17:45836191:T:G	-2.731787053	3.74E-24	ENSG00000263503	chr17	-1.179117455	1.39E-10	ENSG00000264057	chr17	0.120904214	0.771476725	0.107619061	0	0	T	progenitor
chr17:45836192:T:G	-2.731787053	3.74E-24	ENSG00000263503	chr17	-1.179117455	1.39E-10	ENSG00000264057	chr17	0.120904214	0.771476725	0.107619061	0	0	T	progenitor
chr17:45837188:C:A	-2.731787053	3.74E-24	ENSG00000263503	chr17	-1.179117455	1.39E-10	ENSG00000264057	chr17	0.120904214	0.771476725	0.107619061	0	0	C	progenitor
chr17:45837192:G:A	-2.731787053	3.74E-24	ENSG00000263503	chr17	-1.179117455	1.39E-10	ENSG00000264057	chr17	0.120904214	0.771476725	0.107619061	0	0	G	progenitor
chr17:45837232:G:C	-2.731787053	3.74E-24	ENSG00000263503	chr17	-1.179117455	1.39E-10	ENSG00000264057	chr17	0.120904214	0.771476725	0.107619061	0	0	G	progenitor
chr17:45837362:G:T	-2.731787053	3.74E-24	ENSG00000263503	chr17	-1.179117455	1.39E-10	ENSG00000264057	chr17	0.120904214	0.771476725	0.107619061	0	0	G	progenitor
chr17:45837443:C:T	-2.731787053	3.74E-24	ENSG00000263503	chr17	-1.179117455	1.39E-10	ENSG00000264057	chr17	0.120904214	0.771476725	0.107619061	0	0	C	progenitor
chr17:45837613:AC:A	-2.731787053	3.74E-24	ENSG00000263503	chr17	-1.179117455	1.39E-10	ENSG00000264057	chr17	0.120904214	0.771476725	0.107619061	0	0	AC	progenitor
chr17:45837615:C:G	-2.731787053	3.74E-24	ENSG00000263503	chr17	-1.179117455	1.39E-10	ENSG00000264057	chr17	0.120904214	0.771476725	0.107619061	0	0	C	progenitor
chr17:45837624:AAC:A	-2.731787053	3.74E-24	ENSG00000263503	chr17	-1.179117455	1.39E-10	ENSG00000264057	chr17	0.120904214	0.771476725	0.107619061	0	0	AAC	progenitor
chr17:45837688:A:G	-2.731787053	3.74E-24	ENSG00000263503	chr17	-1.179117455	1.39E-10	ENSG00000264057	chr17	0.120904214	0.771476725	0.107619061	0	0	A	progenitor
chr17:45837946:C:T	-2.731787053	3.74E-24	ENSG00000263503	chr17	-1.179117455	1.39E-10	ENSG00000264057	chr17	0.120904214	0.771476725	0.107619061	0	0	C	progenitor
chr17:45838990:G:A	-2.731787053	3.74E-24	ENSG00000263503	chr17	-1.179117455	1.39E-10	ENSG00000264057	chr17	0.120904214	0.771476725	0.107619061	0	0	G	progenitor
chr17:45839143:A:G	-2.731787053	3.74E-24	ENSG00000263503	chr17	-1.179117455	1.39E-10	ENSG00000264057	chr17	0.120904214	0.771476725	0.107619061	0	0	A	progenitor
chr17:45839407:A:C	-2.731787053	3.74E-24	ENSG00000263503	chr17	-1.179117455	1.39E-10	ENSG00000264057	chr17	0.120904214	0.771476725	0.107619061	0	0	A	progenitor
chr17:45839566:G:A	-2.731787053	3.74E-24	ENSG00000263503	chr17	-1.179117455	1.39E-10	ENSG00000264057	chr17	0.120904214	0.771476725	0.107619061	0	0	G	progenitor
chr17:45839720:A:G	-2.731787053	3.74E-24	ENSG00000263503	chr17	-1.179117455	1.39E-10	ENSG00000264057	chr17	0.120904214	0.771476725	0.107619061	0	0	A	progenitor
chr17:45840410:G:T	-2.731787053	3.74E-24	ENSG00000263503	chr17	-1.179117455	1.39E-10	ENSG00000264057	chr17	0.120904214	0.771476725	0.107619061	0	0	G	progenitor
chr17:45840452:G:A	-2.731787053	3.74E-24	ENSG00000263503	chr17	-1.179117455	1.39E-10	ENSG00000264057	chr17	0.120904214	0.771476725	0.107619061	0	0	G	progenitor
chr17:45840824:T:C	-2.731787053	3.74E-24	ENSG00000263503	chr17	-1.179117455	1.39E-10	ENSG00000264057	chr17	0.120904214	0.771476725	0.107619061	0	0	T	progenitor
chr17:45840873:C:T	-2.731787053	3.74E-24	ENSG00000263503	chr17	-1.179117455	1.39E-10	ENSG00000264057	chr17	0.120904214	0.771476725	0.107619061	0	0	C	progenitor
chr17:45840935:GCCAGGAGTTCGAGA:G	-2.731787053	3.74E-24	ENSG00000263503	chr17	-1.179117455	1.39E-10	ENSG00000264057	chr17	0.120904214	0.771476725	0.107619061	0	0	GCCAGGAGTTCGAGA	progenitor
chr17:45841052:A:G	-2.731787053	3.74E-24	ENSG00000263503	chr17	-1.179117455	1.39E-10	ENSG00000264057	chr17	0.120904214	0.771476725	0.107619061	0	0	A	progenitor
chr17:45841158:A:G	-2.731787053	3.74E-24	ENSG00000263503	chr17	-1.179117455	1.39E-10	ENSG00000264057	chr17	0.120904214	0.771476725	0.107619061	0	0	A	progenitor
chr17:45841247:T:C	-2.060513407	2.37E-13	ENSG00000263503	chr17	-0.887657677	2.95E-07	ENSG00000264057	chr17	0.47865999	0.521229971	0.000110039	0	0	T	progenitor
chr17:45841285:C:G	-2.731787053	3.74E-24	ENSG00000263503	chr17	-1.179117455	1.39E-10	ENSG00000264057	chr17	0.120904214	0.771476725	0.107619061	0	0	C	progenitor
chr17:45841702:G:T	-2.731787053	3.74E-24	ENSG00000263503	chr17	-1.179117455	1.39E-10	ENSG00000264057	chr17	0.120904214	0.771476725	0.107619061	0	0	G	progenitor
chr17:45841704:T:C	-2.731787053	3.74E-24	ENSG00000263503	chr17	-1.179117455	1.39E-10	ENSG00000264057	chr17	0.120904214	0.771476725	0.107619061	0	0	T	progenitor
chr17:45841707:G:T	-2.731787053	3.74E-24	ENSG00000263503	chr17	-1.179117455	1.39E-10	ENSG00000264057	chr17	0.120904214	0.771476725	0.107619061	0	0	G	progenitor
chr17:45841730:A:G	-2.731787053	3.74E-24	ENSG00000263503	chr17	-1.179117455	1.39E-10	ENSG00000264057	chr17	0.120904214	0.771476725	0.107619061	0	0	A	progenitor
chr17:45841739:C:T	-2.731787053	3.74E-24	ENSG00000263503	chr17	-1.179117455	1.39E-10	ENSG00000264057	chr17	0.120904214	0.771476725	0.107619061	0	0	C	progenitor
chr17:45841935:T:C	-2.731787053	3.74E-24	ENSG00000263503	chr17	-1.179117455	1.39E-10	ENSG00000264057	chr17	0.120904214	0.771476725	0.107619061	0	0	T	progenitor
chr17:45842518:T:G	-2.731787053	3.74E-24	ENSG00000263503	chr17	-1.179117455	1.39E-10	ENSG00000264057	chr17	0.120904214	0.771476725	0.107619061	0	0	T	progenitor
chr17:45842853:AAAG:A	-2.731787053	3.74E-24	ENSG00000263503	chr17	-1.179117455	1.39E-10	ENSG00000264057	chr17	0.120904214	0.771476725	0.107619061	0	0	AAAG	progenitor
chr17:45842934:T:C	-2.731787053	3.74E-24	ENSG00000263503	chr17	-1.179117455	1.39E-10	ENSG00000264057	chr17	0.120904214	0.771476725	0.107619061	0	0	T	progenitor
chr17:45843012:C:T	-2.731787053	3.74E-24	ENSG00000263503	chr17	-1.179117455	1.39E-10	ENSG00000264057	chr17	0.120904214	0.771476725	0.107619061	0	0	C	progenitor
chr17:45843045:T:C	-2.731787053	3.74E-24	ENSG00000263503	chr17	-1.179117455	1.39E-10	ENSG00000264057	chr17	0.120904214	0.771476725	0.107619061	0	0	T	progenitor
chr17:45843608:T:C	-2.731787053	3.74E-24	ENSG00000263503	chr17	-1.179117455	1.39E-10	ENSG00000264057	chr17	0.120904214	0.771476725	0.107619061	0	0	T	progenitor
chr17:45843844:G:T	-2.731787053	3.74E-24	ENSG00000263503	chr17	-1.179117455	1.39E-10	ENSG00000264057	chr17	0.120904214	0.771476725	0.107619061	0	0	G	progenitor
chr17:45844206:T:A	-2.731787053	3.74E-24	ENSG00000263503	chr17	-1.179117455	1.39E-10	ENSG00000264057	chr17	0.120904214	0.771476725	0.107619061	0	0	T	progenitor
chr17:45844388:T:C	-2.731787053	3.74E-24	ENSG00000263503	chr17	-1.179117455	1.39E-10	ENSG00000264057	chr17	0.120904214	0.771476725	0.107619061	0	0	T	progenitor
chr17:45845576:T:C	-2.731787053	3.74E-24	ENSG00000263503	chr17	-1.179117455	1.39E-10	ENSG00000264057	chr17	0.120904214	0.771476725	0.107619061	0	0	T	progenitor
chr17:45845900:G:A	-2.731787053	3.74E-24	ENSG00000263503	chr17	-1.179117455	1.39E-10	ENSG00000264057	chr17	0.120904214	0.771476725	0.107619061	0	0	G	progenitor
chr17:45846288:G:C	-2.731787053	3.74E-24	ENSG00000263503	chr17	-1.179117455	1.39E-10	ENSG00000264057	chr17	0.120904214	0.771476725	0.107619061	0	0	G	progenitor
chr17:45846317:A:G	-2.731787053	3.74E-24	ENSG00000263503	chr17	-1.179117455	1.39E-10	ENSG00000264057	chr17	0.120904214	0.771476725	0.107619061	0	0	A	progenitor
chr17:45846337:C:T	-2.731787053	3.74E-24	ENSG00000263503	chr17	-1.179117455	1.39E-10	ENSG00000264057	chr17	0.120904214	0.771476725	0.107619061	0	0	C	progenitor
chr17:45846568:T:C	-2.731787053	3.74E-24	ENSG00000263503	chr17	-1.179117455	1.39E-10	ENSG00000264057	chr17	0.120904214	0.771476725	0.107619061	0	0	T	progenitor
chr17:45846707:T:C	-2.731787053	3.74E-24	ENSG00000263503	chr17	-1.179117455	1.39E-10	ENSG00000264057	chr17	0.120904214	0.771476725	0.107619061	0	0	T	progenitor
chr17:45846764:G:A	-2.731787053	3.74E-24	ENSG00000263503	chr17	-1.179117455	1.39E-10	ENSG00000264057	chr17	0.120904214	0.771476725	0.107619061	0	0	G	progenitor
chr17:45846834:C:G	-2.731787053	3.74E-24	ENSG00000263503	chr17	-1.179117455	1.39E-10	ENSG00000264057	chr17	0.120904214	0.771476725	0.107619061	0	0	C	progenitor
chr17:45846853:T:C	-2.731787053	3.74E-24	ENSG00000263503	chr17	-1.179117455	1.39E-10	ENSG00000264057	chr17	0.120904214	0.771476725	0.107619061	0	0	T	progenitor
chr17:45846865:G:A	-2.731787053	3.74E-24	ENSG00000263503	chr17	-1.179117455	1.39E-10	ENSG00000264057	chr17	0.120904214	0.771476725	0.107619061	0	0	G	progenitor
chr17:45847155:G:A	-2.731787053	3.74E-24	ENSG00000263503	chr17	-1.179117455	1.39E-10	ENSG00000264057	chr17	0.120904214	0.771476725	0.107619061	0	0	G	progenitor
chr17:45847410:C:T	-2.731787053	3.74E-24	ENSG00000263503	chr17	-1.179117455	1.39E-10	ENSG00000264057	chr17	0.120904214	0.771476725	0.107619061	0	0	C	progenitor
chr17:45847437:A:G	-2.731787053	3.74E-24	ENSG00000263503	chr17	-1.179117455	1.39E-10	ENSG00000264057	chr17	0.120904214	0.771476725	0.107619061	0	0	A	progenitor
chr17:45847931:C:T	-2.130878972	1.61E-13	ENSG00000263503	chr17	-0.964626633	4.04E-08	ENSG00000264057	chr17	0.266899343	0.732534482	0.000566175	0	0	C	progenitor
chr17:45848239:G:A	-2.731787053	3.74E-24	ENSG00000263503	chr17	-1.179117455	1.39E-10	ENSG00000264057	chr17	0.120904214	0.771476725	0.107619061	0	0	G	progenitor
chr17:45848363:A:G	-2.731787053	3.74E-24	ENSG00000263503	chr17	-1.179117455	1.39E-10	ENSG00000264057	chr17	0.120904214	0.771476725	0.107619061	0	0	A	progenitor
chr17:45848600:G:A	-2.731787053	3.74E-24	ENSG00000263503	chr17	-1.179117455	1.39E-10	ENSG00000264057	chr17	0.120904214	0.771476725	0.107619061	0	0	G	progenitor
chr17:45848690:A:C	-2.731787053	3.74E-24	ENSG00000263503	chr17	-1.179117455	1.39E-10	ENSG00000264057	chr17	0.120904214	0.771476725	0.107619061	0	0	A	progenitor
chr17:45848783:A:G	-2.731787053	3.74E-24	ENSG00000263503	chr17	-1.179117455	1.39E-10	ENSG00000264057	chr17	0.120904214	0.771476725	0.107619061	0	0	A	progenitor
chr17:45849389:A:G	-2.731787053	3.74E-24	ENSG00000263503	chr17	-1.179117455	1.39E-10	ENSG00000264057	chr17	0.120904214	0.771476725	0.107619061	0	0	A	progenitor
chr17:45849582:A:G	-2.731787053	3.74E-24	ENSG00000263503	chr17	-1.179117455	1.39E-10	ENSG00000264057	chr17	0.120904214	0.771476725	0.107619061	0	0	A	progenitor
chr17:45849626:C:T	-2.731787053	3.74E-24	ENSG00000263503	chr17	-1.179117455	1.39E-10	ENSG00000264057	chr17	0.120904214	0.771476725	0.107619061	0	0	C	progenitor
chr17:45849889:G:T	-2.731787053	3.74E-24	ENSG00000263503	chr17	-1.179117455	1.39E-10	ENSG00000264057	chr17	0.120904214	0.771476725	0.107619061	0	0	G	progenitor
chr17:45849924:G:A	-2.731787053	3.74E-24	ENSG00000263503	chr17	-1.179117455	1.39E-10	ENSG00000264057	chr17	0.120904214	0.771476725	0.107619061	0	0	G	progenitor
chr17:45850342:A:G	-2.606788377	5.62E-20	ENSG00000263503	chr17	-1.057493307	2.74E-08	ENSG00000264057	chr17	0.515124639	0.483570995	0.001304366	0	0	A	progenitor
chr17:45851663:A:G	-2.731787053	3.74E-24	ENSG00000263503	chr17	-1.179117455	1.39E-10	ENSG00000264057	chr17	0.120904214	0.771476725	0.107619061	0	0	A	progenitor
chr17:45852626:C:T	-2.731787053	3.74E-24	ENSG00000263503	chr17	-1.179117455	1.39E-10	ENSG00000264057	chr17	0.120904214	0.771476725	0.107619061	0	0	C	progenitor
chr17:45852667:G:A	-2.731787053	3.74E-24	ENSG00000263503	chr17	-1.179117455	1.39E-10	ENSG00000264057	chr17	0.120904214	0.771476725	0.107619061	0	0	G	progenitor
chr17:45852872:C:A	-2.731787053	3.74E-24	ENSG00000263503	chr17	-1.179117455	1.39E-10	ENSG00000264057	chr17	0.120904214	0.771476725	0.107619061	0	0	C	progenitor
chr17:45853432:A:G	-2.731787053	3.74E-24	ENSG00000263503	chr17	-1.179117455	1.39E-10	ENSG00000264057	chr17	0.120904214	0.771476725	0.107619061	0	0	A	progenitor
chr17:45853589:G:A	-2.731787053	3.74E-24	ENSG00000263503	chr17	-1.179117455	1.39E-10	ENSG00000264057	chr17	0.120904214	0.771476725	0.107619061	0	0	G	progenitor
chr17:45853614:C:T	-2.731787053	3.74E-24	ENSG00000263503	chr17	-1.179117455	1.39E-10	ENSG00000264057	chr17	0.120904214	0.771476725	0.107619061	0	0	C	progenitor
chr17:45853756:C:T	-2.731787053	3.74E-24	ENSG00000263503	chr17	-1.179117455	1.39E-10	ENSG00000264057	chr17	0.120904214	0.771476725	0.107619061	0	0	C	progenitor
chr17:45853878:G:C	-2.731787053	3.74E-24	ENSG00000263503	chr17	-1.179117455	1.39E-10	ENSG00000264057	chr17	0.120904214	0.771476725	0.107619061	0	0	G	progenitor
chr17:45853879:G:A	-2.731787053	3.74E-24	ENSG00000263503	chr17	-1.179117455	1.39E-10	ENSG00000264057	chr17	0.120904214	0.771476725	0.107619061	0	0	G	progenitor
chr17:45854014:A:G	-2.731787053	3.74E-24	ENSG00000263503	chr17	-1.179117455	1.39E-10	ENSG00000264057	chr17	0.120904214	0.771476725	0.107619061	0	0	A	progenitor
chr17:45854260:T:C	-2.731787053	3.74E-24	ENSG00000263503	chr17	-1.179117455	1.39E-10	ENSG00000264057	chr17	0.120904214	0.771476725	0.107619061	0	0	T	progenitor
chr17:45854489:GAGAGAGAC:G	-2.303480596	3.93E-17	ENSG00000263503	chr17	-1.086548314	1.25E-10	ENSG00000264057	chr17	0.030037032	0.924136555	0.045826414	0	0	GAGAGAGAC	progenitor
chr17:45854541:C:A	-2.731787053	3.74E-24	ENSG00000263503	chr17	-1.179117455	1.39E-10	ENSG00000264057	chr17	0.120904214	0.771476725	0.107619061	0	0	C	progenitor
chr17:45854662:A:G	-2.478353237	2.09E-21	ENSG00000263503	chr17	-1.067838768	7.17E-10	ENSG00000264057	chr17	0.195311607	0.765606521	0.039081872	0	0	A	progenitor
chr17:45854683:C:T	-2.731787053	3.74E-24	ENSG00000263503	chr17	-1.179117455	1.39E-10	ENSG00000264057	chr17	0.120904214	0.771476725	0.107619061	0	0	C	progenitor
chr17:45854763:C:T	-2.719144568	2.49E-21	ENSG00000263503	chr17	-1.193550725	2.69E-10	ENSG00000264057	chr17	0.12659314	0.825435121	0.047971739	0	0	C	progenitor
chr17:45854789:A:G	-2.719144568	2.49E-21	ENSG00000263503	chr17	-1.193550725	2.69E-10	ENSG00000264057	chr17	0.12659314	0.825435121	0.047971739	0	0	A	progenitor
chr17:45854807:A:G	-2.719144568	2.49E-21	ENSG00000263503	chr17	-1.193550725	2.69E-10	ENSG00000264057	chr17	0.12659314	0.825435121	0.047971739	0	0	A	progenitor
chr17:45854911:G:A	-2.719144568	2.49E-21	ENSG00000263503	chr17	-1.193550725	2.69E-10	ENSG00000264057	chr17	0.12659314	0.825435121	0.047971739	0	0	G	progenitor
chr17:45855015:C:T	-2.719144568	2.49E-21	ENSG00000263503	chr17	-1.193550725	2.69E-10	ENSG00000264057	chr17	0.12659314	0.825435121	0.047971739	0	0	C	progenitor
chr17:45855375:C:T	-2.687353321	1.46E-17	ENSG00000263503	chr17	-1.17979709	3.95E-09	ENSG00000264057	chr17	0.240290917	0.755759603	0.00394948	0	0	C	progenitor
chr17:45855423:C:T	-2.471640743	2.15E-12	ENSG00000263503	chr17	-1.2044273	6.66E-09	ENSG00000264057	chr17	0.081015399	0.918336026	0.000648575	0	0	C	progenitor
chr17:45855431:G:C	-2.471640743	2.15E-12	ENSG00000263503	chr17	-1.2044273	6.66E-09	ENSG00000264057	chr17	0.081015399	0.918336026	0.000648575	0	0	G	progenitor
chr17:45855432:G:T	-2.471640743	2.15E-12	ENSG00000263503	chr17	-1.2044273	6.66E-09	ENSG00000264057	chr17	0.081015399	0.918336026	0.000648575	0	0	G	progenitor
chr17:45855805:C:T	-2.687353321	1.46E-17	ENSG00000263503	chr17	-1.17979709	3.95E-09	ENSG00000264057	chr17	0.240290917	0.755759603	0.00394948	0	0	C	progenitor
chr17:45855824:GTTTTTA:G	-2.687353321	1.46E-17	ENSG00000263503	chr17	-1.17979709	3.95E-09	ENSG00000264057	chr17	0.240290917	0.755759603	0.00394948	0	0	GTTTTTA	progenitor
chr17:45856213:C:A	-2.719144568	2.49E-21	ENSG00000263503	chr17	-1.193550725	2.69E-10	ENSG00000264057	chr17	0.12659314	0.825435121	0.047971739	0	0	C	progenitor
chr17:45856307:T:C	-2.719144568	2.49E-21	ENSG00000263503	chr17	-1.193550725	2.69E-10	ENSG00000264057	chr17	0.12659314	0.825435121	0.047971739	0	0	T	progenitor
chr17:45856424:G:T	-2.719144568	2.49E-21	ENSG00000263503	chr17	-1.193550725	2.69E-10	ENSG00000264057	chr17	0.12659314	0.825435121	0.047971739	0	0	G	progenitor
chr17:45856464:G:T	-2.719144568	2.49E-21	ENSG00000263503	chr17	-1.193550725	2.69E-10	ENSG00000264057	chr17	0.12659314	0.825435121	0.047971739	0	0	G	progenitor
chr17:45856468:G:T	-2.719144568	2.49E-21	ENSG00000263503	chr17	-1.193550725	2.69E-10	ENSG00000264057	chr17	0.12659314	0.825435121	0.047971739	0	0	G	progenitor
chr17:45856513:C:G	-2.719144568	2.49E-21	ENSG00000263503	chr17	-1.193550725	2.69E-10	ENSG00000264057	chr17	0.12659314	0.825435121	0.047971739	0	0	C	progenitor
chr17:45856590:G:GTGTTTGTTTGTT	-2.719144568	2.49E-21	ENSG00000263503	chr17	-1.193550725	2.69E-10	ENSG00000264057	chr17	0.12659314	0.825435121	0.047971739	0	0	G	progenitor
chr17:45856650:G:C	-2.719144568	2.49E-21	ENSG00000263503	chr17	-1.193550725	2.69E-10	ENSG00000264057	chr17	0.12659314	0.825435121	0.047971739	0	0	G	progenitor
chr17:45856750:T:G	-2.719144568	2.49E-21	ENSG00000263503	chr17	-1.193550725	2.69E-10	ENSG00000264057	chr17	0.12659314	0.825435121	0.047971739	0	0	T	progenitor
chr17:45856948:T:C	-2.719144568	2.49E-21	ENSG00000263503	chr17	-1.193550725	2.69E-10	ENSG00000264057	chr17	0.12659314	0.825435121	0.047971739	0	0	T	progenitor
chr17:45857221:GT:G	-2.719144568	2.49E-21	ENSG00000263503	chr17	-1.193550725	2.69E-10	ENSG00000264057	chr17	0.12659314	0.825435121	0.047971739	0	0	GT	progenitor
chr17:45857306:A:C	-2.719144568	2.49E-21	ENSG00000263503	chr17	-1.193550725	2.69E-10	ENSG00000264057	chr17	0.12659314	0.825435121	0.047971739	0	0	A	progenitor
chr17:45857410:A:G	-2.719144568	2.49E-21	ENSG00000263503	chr17	-1.193550725	2.69E-10	ENSG00000264057	chr17	0.12659314	0.825435121	0.047971739	0	0	A	progenitor
chr17:45857460:T:G	-2.719144568	2.49E-21	ENSG00000263503	chr17	-1.193550725	2.69E-10	ENSG00000264057	chr17	0.12659314	0.825435121	0.047971739	0	0	T	progenitor
chr17:45857530:T:A	-2.719144568	2.49E-21	ENSG00000263503	chr17	-1.193550725	2.69E-10	ENSG00000264057	chr17	0.12659314	0.825435121	0.047971739	0	0	T	progenitor
chr17:45857582:A:G	-2.719144568	2.49E-21	ENSG00000263503	chr17	-1.193550725	2.69E-10	ENSG00000264057	chr17	0.12659314	0.825435121	0.047971739	0	0	A	progenitor
chr17:45857752:G:A	-2.719144568	2.49E-21	ENSG00000263503	chr17	-1.193550725	2.69E-10	ENSG00000264057	chr17	0.12659314	0.825435121	0.047971739	0	0	G	progenitor
chr17:45858522:C:T	-2.719144568	2.49E-21	ENSG00000263503	chr17	-1.193550725	2.69E-10	ENSG00000264057	chr17	0.12659314	0.825435121	0.047971739	0	0	C	progenitor
chr17:45858645:A:G	-2.719144568	2.49E-21	ENSG00000263503	chr17	-1.193550725	2.69E-10	ENSG00000264057	chr17	0.12659314	0.825435121	0.047971739	0	0	A	progenitor
chr17:45858932:C:A	-2.719144568	2.49E-21	ENSG00000263503	chr17	-1.193550725	2.69E-10	ENSG00000264057	chr17	0.12659314	0.825435121	0.047971739	0	0	C	progenitor
chr17:45859438:A:G	-2.719144568	2.49E-21	ENSG00000263503	chr17	-1.193550725	2.69E-10	ENSG00000264057	chr17	0.12659314	0.825435121	0.047971739	0	0	A	progenitor
chr17:45859446:G:A	-2.719144568	2.49E-21	ENSG00000263503	chr17	-1.193550725	2.69E-10	ENSG00000264057	chr17	0.12659314	0.825435121	0.047971739	0	0	G	progenitor
chr17:45859738:G:A	-2.719144568	2.49E-21	ENSG00000263503	chr17	-1.193550725	2.69E-10	ENSG00000264057	chr17	0.12659314	0.825435121	0.047971739	0	0	G	progenitor
chr17:45859796:C:T	-2.719144568	2.49E-21	ENSG00000263503	chr17	-1.193550725	2.69E-10	ENSG00000264057	chr17	0.12659314	0.825435121	0.047971739	0	0	C	progenitor
chr17:45859818:T:C	-2.719144568	2.49E-21	ENSG00000263503	chr17	-1.193550725	2.69E-10	ENSG00000264057	chr17	0.12659314	0.825435121	0.047971739	0	0	T	progenitor
chr17:45859967:T:G	-2.719144568	2.49E-21	ENSG00000263503	chr17	-1.193550725	2.69E-10	ENSG00000264057	chr17	0.12659314	0.825435121	0.047971739	0	0	T	progenitor
chr17:45860094:G:A	-2.719144568	2.49E-21	ENSG00000263503	chr17	-1.193550725	2.69E-10	ENSG00000264057	chr17	0.12659314	0.825435121	0.047971739	0	0	G	progenitor
chr17:45860139:C:T	-2.719144568	2.49E-21	ENSG00000263503	chr17	-1.193550725	2.69E-10	ENSG00000264057	chr17	0.12659314	0.825435121	0.047971739	0	0	C	progenitor
chr17:45860267:A:G	-2.719144568	2.49E-21	ENSG00000263503	chr17	-1.193550725	2.69E-10	ENSG00000264057	chr17	0.12659314	0.825435121	0.047971739	0	0	A	progenitor
chr17:45860305:C:T	-2.719144568	2.49E-21	ENSG00000263503	chr17	-1.193550725	2.69E-10	ENSG00000264057	chr17	0.12659314	0.825435121	0.047971739	0	0	C	progenitor
chr17:45860370:C:T	-2.719144568	2.49E-21	ENSG00000263503	chr17	-1.193550725	2.69E-10	ENSG00000264057	chr17	0.12659314	0.825435121	0.047971739	0	0	C	progenitor
chr17:45860741:A:G	-2.719144568	2.49E-21	ENSG00000263503	chr17	-1.193550725	2.69E-10	ENSG00000264057	chr17	0.12659314	0.825435121	0.047971739	0	0	A	progenitor
chr17:45861028:A:G	-2.719144568	2.49E-21	ENSG00000263503	chr17	-1.193550725	2.69E-10	ENSG00000264057	chr17	0.12659314	0.825435121	0.047971739	0	0	A	progenitor
chr17:45861133:G:A	-2.719144568	2.49E-21	ENSG00000263503	chr17	-1.193550725	2.69E-10	ENSG00000264057	chr17	0.12659314	0.825435121	0.047971739	0	0	G	progenitor
chr17:45861268:A:G	-2.719144568	2.49E-21	ENSG00000263503	chr17	-1.193550725	2.69E-10	ENSG00000264057	chr17	0.12659314	0.825435121	0.047971739	0	0	A	progenitor
chr17:45861430:A:G	-2.719144568	2.49E-21	ENSG00000263503	chr17	-1.193550725	2.69E-10	ENSG00000264057	chr17	0.12659314	0.825435121	0.047971739	0	0	A	progenitor
chr17:45861516:G:A	-2.719144568	2.49E-21	ENSG00000263503	chr17	-1.193550725	2.69E-10	ENSG00000264057	chr17	0.12659314	0.825435121	0.047971739	0	0	G	progenitor
chr17:45861889:T:C	-2.719144568	2.49E-21	ENSG00000263503	chr17	-1.193550725	2.69E-10	ENSG00000264057	chr17	0.12659314	0.825435121	0.047971739	0	0	T	progenitor
chr17:45862023:C:T	-2.719144568	2.49E-21	ENSG00000263503	chr17	-1.193550725	2.69E-10	ENSG00000264057	chr17	0.12659314	0.825435121	0.047971739	0	0	C	progenitor
chr17:45862029:A:T	-2.719144568	2.49E-21	ENSG00000263503	chr17	-1.193550725	2.69E-10	ENSG00000264057	chr17	0.12659314	0.825435121	0.047971739	0	0	A	progenitor
chr17:45862033:A:C	-2.719144568	2.49E-21	ENSG00000263503	chr17	-1.193550725	2.69E-10	ENSG00000264057	chr17	0.12659314	0.825435121	0.047971739	0	0	A	progenitor
chr17:45862066:G:T	-2.719144568	2.49E-21	ENSG00000263503	chr17	-1.193550725	2.69E-10	ENSG00000264057	chr17	0.12659314	0.825435121	0.047971739	0	0	G	progenitor
chr17:45862243:A:T	-2.719144568	2.49E-21	ENSG00000263503	chr17	-1.193550725	2.69E-10	ENSG00000264057	chr17	0.12659314	0.825435121	0.047971739	0	0	A	progenitor
chr17:45862272:G:A	-2.719144568	2.49E-21	ENSG00000263503	chr17	-1.193550725	2.69E-10	ENSG00000264057	chr17	0.12659314	0.825435121	0.047971739	0	0	G	progenitor
chr17:45862293:G:A	-2.719144568	2.49E-21	ENSG00000263503	chr17	-1.193550725	2.69E-10	ENSG00000264057	chr17	0.12659314	0.825435121	0.047971739	0	0	G	progenitor
chr17:45862570:G:A	-2.719144568	2.49E-21	ENSG00000263503	chr17	-1.193550725	2.69E-10	ENSG00000264057	chr17	0.12659314	0.825435121	0.047971739	0	0	G	progenitor
chr17:45862646:T:C	-2.719144568	2.49E-21	ENSG00000263503	chr17	-1.193550725	2.69E-10	ENSG00000264057	chr17	0.12659314	0.825435121	0.047971739	0	0	T	progenitor
chr17:45862654:T:C	-2.719144568	2.49E-21	ENSG00000263503	chr17	-1.193550725	2.69E-10	ENSG00000264057	chr17	0.12659314	0.825435121	0.047971739	0	0	T	progenitor
chr17:45862655:G:A	-2.719144568	2.49E-21	ENSG00000263503	chr17	-1.193550725	2.69E-10	ENSG00000264057	chr17	0.12659314	0.825435121	0.047971739	0	0	G	progenitor
chr17:45862822:T:C	-2.719144568	2.49E-21	ENSG00000263503	chr17	-1.193550725	2.69E-10	ENSG00000264057	chr17	0.12659314	0.825435121	0.047971739	0	0	T	progenitor
chr17:45863131:C:T	-2.719144568	2.49E-21	ENSG00000263503	chr17	-1.193550725	2.69E-10	ENSG00000264057	chr17	0.12659314	0.825435121	0.047971739	0	0	C	progenitor
chr17:45863319:G:A	-2.719144568	2.49E-21	ENSG00000263503	chr17	-1.193550725	2.69E-10	ENSG00000264057	chr17	0.12659314	0.825435121	0.047971739	0	0	G	progenitor
chr17:45863459:G:C	-2.719144568	2.49E-21	ENSG00000263503	chr17	-1.193550725	2.69E-10	ENSG00000264057	chr17	0.12659314	0.825435121	0.047971739	0	0	G	progenitor
chr17:45863984:C:T	-2.719144568	2.49E-21	ENSG00000263503	chr17	-1.193550725	2.69E-10	ENSG00000264057	chr17	0.12659314	0.825435121	0.047971739	0	0	C	progenitor
chr17:45864110:A:C	-2.719144568	2.49E-21	ENSG00000263503	chr17	-1.193550725	2.69E-10	ENSG00000264057	chr17	0.12659314	0.825435121	0.047971739	0	0	A	progenitor
chr17:45864125:A:G	-2.719144568	2.49E-21	ENSG00000263503	chr17	-1.193550725	2.69E-10	ENSG00000264057	chr17	0.12659314	0.825435121	0.047971739	0	0	A	progenitor
chr17:45864242:C:G	-2.719144568	2.49E-21	ENSG00000263503	chr17	-1.193550725	2.69E-10	ENSG00000264057	chr17	0.12659314	0.825435121	0.047971739	0	0	C	progenitor
chr17:45864344:C:T	-2.719144568	2.49E-21	ENSG00000263503	chr17	-1.193550725	2.69E-10	ENSG00000264057	chr17	0.12659314	0.825435121	0.047971739	0	0	C	progenitor
chr17:45864492:T:G	-2.719144568	2.49E-21	ENSG00000263503	chr17	-1.193550725	2.69E-10	ENSG00000264057	chr17	0.12659314	0.825435121	0.047971739	0	0	T	progenitor
chr17:45864680:T:A	-2.719144568	2.49E-21	ENSG00000263503	chr17	-1.193550725	2.69E-10	ENSG00000264057	chr17	0.12659314	0.825435121	0.047971739	0	0	T	progenitor
chr17:45865290:G:A	-2.719144568	2.49E-21	ENSG00000263503	chr17	-1.193550725	2.69E-10	ENSG00000264057	chr17	0.12659314	0.825435121	0.047971739	0	0	G	progenitor
chr17:45865454:T:C	-2.719144568	2.49E-21	ENSG00000263503	chr17	-1.193550725	2.69E-10	ENSG00000264057	chr17	0.12659314	0.825435121	0.047971739	0	0	T	progenitor
chr17:45865634:A:C	-2.719144568	2.49E-21	ENSG00000263503	chr17	-1.193550725	2.69E-10	ENSG00000264057	chr17	0.12659314	0.825435121	0.047971739	0	0	A	progenitor
chr17:45866289:A:C	-2.719144568	2.49E-21	ENSG00000263503	chr17	-1.193550725	2.69E-10	ENSG00000264057	chr17	0.12659314	0.825435121	0.047971739	0	0	A	progenitor
chr17:45866291:A:G	-2.719144568	2.49E-21	ENSG00000263503	chr17	-1.193550725	2.69E-10	ENSG00000264057	chr17	0.12659314	0.825435121	0.047971739	0	0	A	progenitor
chr17:45866389:T:C	-2.719144568	2.49E-21	ENSG00000263503	chr17	-1.193550725	2.69E-10	ENSG00000264057	chr17	0.12659314	0.825435121	0.047971739	0	0	T	progenitor
chr17:45866591:G:C	-2.719144568	2.49E-21	ENSG00000263503	chr17	-1.193550725	2.69E-10	ENSG00000264057	chr17	0.12659314	0.825435121	0.047971739	0	0	G	progenitor
chr17:45866608:C:T	-2.719144568	2.49E-21	ENSG00000263503	chr17	-1.193550725	2.69E-10	ENSG00000264057	chr17	0.12659314	0.825435121	0.047971739	0	0	C	progenitor
chr17:45866792:C:T	-2.719144568	2.49E-21	ENSG00000263503	chr17	-1.193550725	2.69E-10	ENSG00000264057	chr17	0.12659314	0.825435121	0.047971739	0	0	C	progenitor
chr17:45866838:T:C	-2.719144568	2.49E-21	ENSG00000263503	chr17	-1.193550725	2.69E-10	ENSG00000264057	chr17	0.12659314	0.825435121	0.047971739	0	0	T	progenitor
chr17:45867153:C:T	-2.719144568	2.49E-21	ENSG00000263503	chr17	-1.193550725	2.69E-10	ENSG00000264057	chr17	0.12659314	0.825435121	0.047971739	0	0	C	progenitor
chr17:45867740:T:C	-2.719144568	2.49E-21	ENSG00000263503	chr17	-1.193550725	2.69E-10	ENSG00000264057	chr17	0.12659314	0.825435121	0.047971739	0	0	T	progenitor
chr17:45868129:A:G	-2.719144568	2.49E-21	ENSG00000263503	chr17	-1.193550725	2.69E-10	ENSG00000264057	chr17	0.12659314	0.825435121	0.047971739	0	0	A	progenitor
chr17:45868321:C:A	-2.719144568	2.49E-21	ENSG00000263503	chr17	-1.193550725	2.69E-10	ENSG00000264057	chr17	0.12659314	0.825435121	0.047971739	0	0	C	progenitor
chr17:45868489:G:A	-2.719144568	2.49E-21	ENSG00000263503	chr17	-1.193550725	2.69E-10	ENSG00000264057	chr17	0.12659314	0.825435121	0.047971739	0	0	G	progenitor
chr17:45868565:T:C	-2.719144568	2.49E-21	ENSG00000263503	chr17	-1.193550725	2.69E-10	ENSG00000264057	chr17	0.12659314	0.825435121	0.047971739	0	0	T	progenitor
chr17:45868572:C:T	-2.719144568	2.49E-21	ENSG00000263503	chr17	-1.193550725	2.69E-10	ENSG00000264057	chr17	0.12659314	0.825435121	0.047971739	0	0	C	progenitor
chr17:45868746:T:C	-2.719144568	2.49E-21	ENSG00000263503	chr17	-1.193550725	2.69E-10	ENSG00000264057	chr17	0.12659314	0.825435121	0.047971739	0	0	T	progenitor
chr17:45868925:A:G	-2.719144568	2.49E-21	ENSG00000263503	chr17	-1.193550725	2.69E-10	ENSG00000264057	chr17	0.12659314	0.825435121	0.047971739	0	0	A	progenitor
chr17:45868952:T:C	-2.472767786	6.85E-17	ENSG00000263503	chr17	-1.035241728	5.05E-08	ENSG00000264057	chr17	0.466917216	0.532476522	0.000606261	0	0	T	progenitor
chr17:45869057:A:C	-2.719144568	2.49E-21	ENSG00000263503	chr17	-1.193550725	2.69E-10	ENSG00000264057	chr17	0.12659314	0.825435121	0.047971739	0	0	A	progenitor
chr17:45869170:C:T	-2.719144568	2.49E-21	ENSG00000263503	chr17	-1.193550725	2.69E-10	ENSG00000264057	chr17	0.12659314	0.825435121	0.047971739	0	0	C	progenitor
chr17:45869276:T:C	-2.719144568	2.49E-21	ENSG00000263503	chr17	-1.193550725	2.69E-10	ENSG00000264057	chr17	0.12659314	0.825435121	0.047971739	0	0	T	progenitor
chr17:45869341:T:C	-2.719144568	2.49E-21	ENSG00000263503	chr17	-1.193550725	2.69E-10	ENSG00000264057	chr17	0.12659314	0.825435121	0.047971739	0	0	T	progenitor
chr17:45869472:C:A	-2.719144568	2.49E-21	ENSG00000263503	chr17	-1.193550725	2.69E-10	ENSG00000264057	chr17	0.12659314	0.825435121	0.047971739	0	0	C	progenitor
chr17:45869509:C:T	-2.719144568	2.49E-21	ENSG00000263503	chr17	-1.193550725	2.69E-10	ENSG00000264057	chr17	0.12659314	0.825435121	0.047971739	0	0	C	progenitor
chr17:45869805:G:A	-2.719144568	2.49E-21	ENSG00000263503	chr17	-1.193550725	2.69E-10	ENSG00000264057	chr17	0.12659314	0.825435121	0.047971739	0	0	G	progenitor
chr17:45869810:AC:A	-2.719144568	2.49E-21	ENSG00000263503	chr17	-1.193550725	2.69E-10	ENSG00000264057	chr17	0.12659314	0.825435121	0.047971739	0	0	AC	progenitor
chr17:45870122:A:G	-2.719144568	2.49E-21	ENSG00000263503	chr17	-1.193550725	2.69E-10	ENSG00000264057	chr17	0.12659314	0.825435121	0.047971739	0	0	A	progenitor
chr17:45870517:T:G	-2.658155735	2.91E-17	ENSG00000263503	chr17	-1.16122777	6.30E-09	ENSG00000264057	chr17	0.271805527	0.725437932	0.00275654	0	0	T	progenitor
chr17:45870562:A:G	-2.719144568	2.49E-21	ENSG00000263503	chr17	-1.193550725	2.69E-10	ENSG00000264057	chr17	0.12659314	0.825435121	0.047971739	0	0	A	progenitor
chr17:45870674:C:T	-2.719144568	2.49E-21	ENSG00000263503	chr17	-1.193550725	2.69E-10	ENSG00000264057	chr17	0.12659314	0.825435121	0.047971739	0	0	C	progenitor
chr17:45870793:G:A	-2.719144568	2.49E-21	ENSG00000263503	chr17	-1.193550725	2.69E-10	ENSG00000264057	chr17	0.12659314	0.825435121	0.047971739	0	0	G	progenitor
chr17:45871367:C:T	-2.719144568	2.49E-21	ENSG00000263503	chr17	-1.193550725	2.69E-10	ENSG00000264057	chr17	0.12659314	0.825435121	0.047971739	0	0	C	progenitor
chr17:45871611:G:A	-2.719144568	2.49E-21	ENSG00000263503	chr17	-1.193550725	2.69E-10	ENSG00000264057	chr17	0.12659314	0.825435121	0.047971739	0	0	G	progenitor
chr17:45871642:C:T	-2.719144568	2.49E-21	ENSG00000263503	chr17	-1.193550725	2.69E-10	ENSG00000264057	chr17	0.12659314	0.825435121	0.047971739	0	0	C	progenitor
chr17:45871726:T:G	-2.719144568	2.49E-21	ENSG00000263503	chr17	-1.193550725	2.69E-10	ENSG00000264057	chr17	0.12659314	0.825435121	0.047971739	0	0	T	progenitor
chr17:45871976:G:A	-2.719144568	2.49E-21	ENSG00000263503	chr17	-1.193550725	2.69E-10	ENSG00000264057	chr17	0.12659314	0.825435121	0.047971739	0	0	G	progenitor
chr17:45872082:C:A	-2.719144568	2.49E-21	ENSG00000263503	chr17	-1.193550725	2.69E-10	ENSG00000264057	chr17	0.12659314	0.825435121	0.047971739	0	0	C	progenitor
chr17:45872526:C:T	-2.719144568	2.49E-21	ENSG00000263503	chr17	-1.193550725	2.69E-10	ENSG00000264057	chr17	0.12659314	0.825435121	0.047971739	0	0	C	progenitor
chr17:45872829:T:C	-2.719144568	2.49E-21	ENSG00000263503	chr17	-1.193550725	2.69E-10	ENSG00000264057	chr17	0.12659314	0.825435121	0.047971739	0	0	T	progenitor
chr17:45873028:C:T	-2.719144568	2.49E-21	ENSG00000263503	chr17	-1.193550725	2.69E-10	ENSG00000264057	chr17	0.12659314	0.825435121	0.047971739	0	0	C	progenitor
chr17:45873075:C:A	-2.447459724	2.50E-18	ENSG00000263503	chr17	-1.099160949	6.77E-10	ENSG00000264057	chr17	0.117923175	0.859779932	0.022296893	0	0	C	progenitor
chr17:45873078:CA:C	-2.719144568	2.49E-21	ENSG00000263503	chr17	-1.193550725	2.69E-10	ENSG00000264057	chr17	0.12659314	0.825435121	0.047971739	0	0	CA	progenitor
chr17:45873167:A:G	-2.719144568	2.49E-21	ENSG00000263503	chr17	-1.193550725	2.69E-10	ENSG00000264057	chr17	0.12659314	0.825435121	0.047971739	0	0	A	progenitor
chr17:45873610:G:T	-2.719144568	2.49E-21	ENSG00000263503	chr17	-1.193550725	2.69E-10	ENSG00000264057	chr17	0.12659314	0.825435121	0.047971739	0	0	G	progenitor
chr17:45873754:T:C	-2.719144568	2.49E-21	ENSG00000263503	chr17	-1.193550725	2.69E-10	ENSG00000264057	chr17	0.12659314	0.825435121	0.047971739	0	0	T	progenitor
chr17:45873854:T:G	-2.719144568	2.49E-21	ENSG00000263503	chr17	-1.193550725	2.69E-10	ENSG00000264057	chr17	0.12659314	0.825435121	0.047971739	0	0	T	progenitor
chr17:45873979:C:A	-2.719144568	2.49E-21	ENSG00000263503	chr17	-1.193550725	2.69E-10	ENSG00000264057	chr17	0.12659314	0.825435121	0.047971739	0	0	C	progenitor
chr17:45874233:CAGAT:C	-2.719144568	2.49E-21	ENSG00000263503	chr17	-1.193550725	2.69E-10	ENSG00000264057	chr17	0.12659314	0.825435121	0.047971739	0	0	CAGAT	progenitor
chr17:45874351:G:A	-2.719144568	2.49E-21	ENSG00000263503	chr17	-1.193550725	2.69E-10	ENSG00000264057	chr17	0.12659314	0.825435121	0.047971739	0	0	G	progenitor
chr17:45874629:C:T	-2.719144568	2.49E-21	ENSG00000263503	chr17	-1.193550725	2.69E-10	ENSG00000264057	chr17	0.12659314	0.825435121	0.047971739	0	0	C	progenitor
chr17:45874825:A:T	-2.719144568	2.49E-21	ENSG00000263503	chr17	-1.193550725	2.69E-10	ENSG00000264057	chr17	0.12659314	0.825435121	0.047971739	0	0	A	progenitor
chr17:45875268:A:T	-2.719144568	2.49E-21	ENSG00000263503	chr17	-1.193550725	2.69E-10	ENSG00000264057	chr17	0.12659314	0.825435121	0.047971739	0	0	A	progenitor
chr17:45875578:T:C	-2.719144568	2.49E-21	ENSG00000263503	chr17	-1.193550725	2.69E-10	ENSG00000264057	chr17	0.12659314	0.825435121	0.047971739	0	0	T	progenitor
chr17:45875650:C:T	-2.719144568	2.49E-21	ENSG00000263503	chr17	-1.193550725	2.69E-10	ENSG00000264057	chr17	0.12659314	0.825435121	0.047971739	0	0	C	progenitor
chr17:45875677:A:C	-2.719144568	2.49E-21	ENSG00000263503	chr17	-1.193550725	2.69E-10	ENSG00000264057	chr17	0.12659314	0.825435121	0.047971739	0	0	A	progenitor
chr17:45875804:C:T	-2.719144568	2.49E-21	ENSG00000263503	chr17	-1.193550725	2.69E-10	ENSG00000264057	chr17	0.12659314	0.825435121	0.047971739	0	0	C	progenitor
chr17:45875813:A:G	-2.719144568	2.49E-21	ENSG00000263503	chr17	-1.193550725	2.69E-10	ENSG00000264057	chr17	0.12659314	0.825435121	0.047971739	0	0	A	progenitor
chr17:45875874:CTATATA:C	-2.719144568	2.49E-21	ENSG00000263503	chr17	-1.193550725	2.69E-10	ENSG00000264057	chr17	0.12659314	0.825435121	0.047971739	0	0	CTATATA	progenitor
chr17:45875941:C:T	-2.719144568	2.49E-21	ENSG00000263503	chr17	-1.193550725	2.69E-10	ENSG00000264057	chr17	0.12659314	0.825435121	0.047971739	0	0	C	progenitor
chr17:45876163:A:G	-2.719144568	2.49E-21	ENSG00000263503	chr17	-1.193550725	2.69E-10	ENSG00000264057	chr17	0.12659314	0.825435121	0.047971739	0	0	A	progenitor
chr17:45876329:T:C	-2.719144568	2.49E-21	ENSG00000263503	chr17	-1.193550725	2.69E-10	ENSG00000264057	chr17	0.12659314	0.825435121	0.047971739	0	0	T	progenitor
chr17:45876341:C:T	-2.719144568	2.49E-21	ENSG00000263503	chr17	-1.193550725	2.69E-10	ENSG00000264057	chr17	0.12659314	0.825435121	0.047971739	0	0	C	progenitor
chr17:45876353:G:C	-2.719144568	2.49E-21	ENSG00000263503	chr17	-1.193550725	2.69E-10	ENSG00000264057	chr17	0.12659314	0.825435121	0.047971739	0	0	G	progenitor
chr17:45876448:G:A	-2.719144568	2.49E-21	ENSG00000263503	chr17	-1.193550725	2.69E-10	ENSG00000264057	chr17	0.12659314	0.825435121	0.047971739	0	0	G	progenitor
chr17:45876625:C:G	-2.719144568	2.49E-21	ENSG00000263503	chr17	-1.193550725	2.69E-10	ENSG00000264057	chr17	0.12659314	0.825435121	0.047971739	0	0	C	progenitor
chr17:45876768:G:A	-2.719144568	2.49E-21	ENSG00000263503	chr17	-1.193550725	2.69E-10	ENSG00000264057	chr17	0.12659314	0.825435121	0.047971739	0	0	G	progenitor
chr17:45876861:G:A	-2.719144568	2.49E-21	ENSG00000263503	chr17	-1.193550725	2.69E-10	ENSG00000264057	chr17	0.12659314	0.825435121	0.047971739	0	0	G	progenitor
chr17:45876918:G:A	-2.719144568	2.49E-21	ENSG00000263503	chr17	-1.193550725	2.69E-10	ENSG00000264057	chr17	0.12659314	0.825435121	0.047971739	0	0	G	progenitor
chr17:45877050:A:AC	-2.110265655	1.07E-13	ENSG00000263503	chr17	-0.869391494	9.27E-07	ENSG00000264057	chr17	0.599818749	0.400145838	3.54E-05	0	0	A	progenitor
chr17:45877320:G:A	-2.719144568	2.49E-21	ENSG00000263503	chr17	-1.193550725	2.69E-10	ENSG00000264057	chr17	0.12659314	0.825435121	0.047971739	0	0	G	progenitor
chr17:45877616:TTCTCTTCCTCA:T	-2.719144568	2.49E-21	ENSG00000263503	chr17	-1.193550725	2.69E-10	ENSG00000264057	chr17	0.12659314	0.825435121	0.047971739	0	0	TTCTCTTCCTCA	progenitor
chr17:45877664:A:G	-2.719144568	2.49E-21	ENSG00000263503	chr17	-1.193550725	2.69E-10	ENSG00000264057	chr17	0.12659314	0.825435121	0.047971739	0	0	A	progenitor
chr17:45877727:T:C	-2.719144568	2.49E-21	ENSG00000263503	chr17	-1.193550725	2.69E-10	ENSG00000264057	chr17	0.12659314	0.825435121	0.047971739	0	0	T	progenitor
chr17:45877999:C:A	-2.719144568	2.49E-21	ENSG00000263503	chr17	-1.193550725	2.69E-10	ENSG00000264057	chr17	0.12659314	0.825435121	0.047971739	0	0	C	progenitor
chr17:45878121:C:T	-2.719144568	2.49E-21	ENSG00000263503	chr17	-1.193550725	2.69E-10	ENSG00000264057	chr17	0.12659314	0.825435121	0.047971739	0	0	C	progenitor
chr17:45878773:AAAAAT:AAAAATAAAAT	-2.442530718	1.59E-16	ENSG00000263503	chr17	-1.018530225	7.60E-08	ENSG00000264057	chr17	0.491108377	0.508481648	0.000409975	0	0	AAAAAT	progenitor
chr17:45878939:CTT:C	-2.719144568	2.49E-21	ENSG00000263503	chr17	-1.193550725	2.69E-10	ENSG00000264057	chr17	0.12659314	0.825435121	0.047971739	0	0	CTT	progenitor
chr17:45879004:G:T	-2.719144568	2.49E-21	ENSG00000263503	chr17	-1.193550725	2.69E-10	ENSG00000264057	chr17	0.12659314	0.825435121	0.047971739	0	0	G	progenitor
chr17:45879024:T:C	-2.719144568	2.49E-21	ENSG00000263503	chr17	-1.193550725	2.69E-10	ENSG00000264057	chr17	0.12659314	0.825435121	0.047971739	0	0	T	progenitor
chr17:45879059:C:T	-2.719144568	2.49E-21	ENSG00000263503	chr17	-1.193550725	2.69E-10	ENSG00000264057	chr17	0.12659314	0.825435121	0.047971739	0	0	C	progenitor
chr17:45879139:A:C	-2.719144568	2.49E-21	ENSG00000263503	chr17	-1.193550725	2.69E-10	ENSG00000264057	chr17	0.12659314	0.825435121	0.047971739	0	0	A	progenitor
chr17:45879276:T:C	-2.719144568	2.49E-21	ENSG00000263503	chr17	-1.193550725	2.69E-10	ENSG00000264057	chr17	0.12659314	0.825435121	0.047971739	0	0	T	progenitor
chr17:45879368:C:A	-2.719144568	2.49E-21	ENSG00000263503	chr17	-1.193550725	2.69E-10	ENSG00000264057	chr17	0.12659314	0.825435121	0.047971739	0	0	C	progenitor
chr17:45879412:A:G	-2.719144568	2.49E-21	ENSG00000263503	chr17	-1.193550725	2.69E-10	ENSG00000264057	chr17	0.12659314	0.825435121	0.047971739	0	0	A	progenitor
chr17:45879855:C:T	-2.719144568	2.49E-21	ENSG00000263503	chr17	-1.193550725	2.69E-10	ENSG00000264057	chr17	0.12659314	0.825435121	0.047971739	0	0	C	progenitor
chr17:45879903:T:C	-2.719144568	2.49E-21	ENSG00000263503	chr17	-1.193550725	2.69E-10	ENSG00000264057	chr17	0.12659314	0.825435121	0.047971739	0	0	T	progenitor
chr17:45879962:C:T	-2.719144568	2.49E-21	ENSG00000263503	chr17	-1.193550725	2.69E-10	ENSG00000264057	chr17	0.12659314	0.825435121	0.047971739	0	0	C	progenitor
chr17:45880713:C:T	-2.110265655	1.07E-13	ENSG00000263503	chr17	-0.869391494	9.27E-07	ENSG00000264057	chr17	0.599818749	0.400145838	3.54E-05	0	0	C	progenitor
chr17:45880733:T:C	-2.719144568	2.49E-21	ENSG00000263503	chr17	-1.193550725	2.69E-10	ENSG00000264057	chr17	0.12659314	0.825435121	0.047971739	0	0	T	progenitor
chr17:45880773:A:C	-2.719144568	2.49E-21	ENSG00000263503	chr17	-1.193550725	2.69E-10	ENSG00000264057	chr17	0.12659314	0.825435121	0.047971739	0	0	A	progenitor
chr17:45880806:A:G	-2.447459724	2.50E-18	ENSG00000263503	chr17	-1.099160949	6.77E-10	ENSG00000264057	chr17	0.117923175	0.859779932	0.022296893	0	0	A	progenitor
chr17:45880841:C:CAAAAAAAT	-2.719144568	2.49E-21	ENSG00000263503	chr17	-1.193550725	2.69E-10	ENSG00000264057	chr17	0.12659314	0.825435121	0.047971739	0	0	C	progenitor
chr17:45880996:T:G	-2.719144568	2.49E-21	ENSG00000263503	chr17	-1.193550725	2.69E-10	ENSG00000264057	chr17	0.12659314	0.825435121	0.047971739	0	0	T	progenitor
chr17:45881065:T:C	-2.719144568	2.49E-21	ENSG00000263503	chr17	-1.193550725	2.69E-10	ENSG00000264057	chr17	0.12659314	0.825435121	0.047971739	0	0	T	progenitor
chr17:45881370:G:A	-2.719144568	2.49E-21	ENSG00000263503	chr17	-1.193550725	2.69E-10	ENSG00000264057	chr17	0.12659314	0.825435121	0.047971739	0	0	G	progenitor
chr17:45881378:A:G	-2.719144568	2.49E-21	ENSG00000263503	chr17	-1.193550725	2.69E-10	ENSG00000264057	chr17	0.12659314	0.825435121	0.047971739	0	0	A	progenitor
chr17:45881726:G:T	-2.719144568	2.49E-21	ENSG00000263503	chr17	-1.193550725	2.69E-10	ENSG00000264057	chr17	0.12659314	0.825435121	0.047971739	0	0	G	progenitor
chr17:45881747:A:G	-2.719144568	2.49E-21	ENSG00000263503	chr17	-1.193550725	2.69E-10	ENSG00000264057	chr17	0.12659314	0.825435121	0.047971739	0	0	A	progenitor
chr17:45881895:G:A	-2.719144568	2.49E-21	ENSG00000263503	chr17	-1.193550725	2.69E-10	ENSG00000264057	chr17	0.12659314	0.825435121	0.047971739	0	0	G	progenitor
chr17:45882230:CT:C	-2.719144568	2.49E-21	ENSG00000263503	chr17	-1.193550725	2.69E-10	ENSG00000264057	chr17	0.12659314	0.825435121	0.047971739	0	0	CT	progenitor
chr17:45882295:G:A	-2.719144568	2.49E-21	ENSG00000263503	chr17	-1.193550725	2.69E-10	ENSG00000264057	chr17	0.12659314	0.825435121	0.047971739	0	0	G	progenitor
chr17:45882386:A:T	-2.719144568	2.49E-21	ENSG00000263503	chr17	-1.193550725	2.69E-10	ENSG00000264057	chr17	0.12659314	0.825435121	0.047971739	0	0	A	progenitor
chr17:45882552:T:A	-2.719144568	2.49E-21	ENSG00000263503	chr17	-1.193550725	2.69E-10	ENSG00000264057	chr17	0.12659314	0.825435121	0.047971739	0	0	T	progenitor
chr17:45882654:A:G	-2.719144568	2.49E-21	ENSG00000263503	chr17	-1.193550725	2.69E-10	ENSG00000264057	chr17	0.12659314	0.825435121	0.047971739	0	0	A	progenitor
chr17:45882806:C:T	-2.719144568	2.49E-21	ENSG00000263503	chr17	-1.193550725	2.69E-10	ENSG00000264057	chr17	0.12659314	0.825435121	0.047971739	0	0	C	progenitor
chr17:45882917:A:G	-2.719144568	2.49E-21	ENSG00000263503	chr17	-1.193550725	2.69E-10	ENSG00000264057	chr17	0.12659314	0.825435121	0.047971739	0	0	A	progenitor
chr17:45882957:A:G	-2.719144568	2.49E-21	ENSG00000263503	chr17	-1.193550725	2.69E-10	ENSG00000264057	chr17	0.12659314	0.825435121	0.047971739	0	0	A	progenitor
chr17:45882959:T:C	-2.719144568	2.49E-21	ENSG00000263503	chr17	-1.193550725	2.69E-10	ENSG00000264057	chr17	0.12659314	0.825435121	0.047971739	0	0	T	progenitor
chr17:45882975:G:A	-2.719144568	2.49E-21	ENSG00000263503	chr17	-1.193550725	2.69E-10	ENSG00000264057	chr17	0.12659314	0.825435121	0.047971739	0	0	G	progenitor
chr17:45883234:T:C	-2.719144568	2.49E-21	ENSG00000263503	chr17	-1.193550725	2.69E-10	ENSG00000264057	chr17	0.12659314	0.825435121	0.047971739	0	0	T	progenitor
chr17:45883446:A:T	-2.719144568	2.49E-21	ENSG00000263503	chr17	-1.193550725	2.69E-10	ENSG00000264057	chr17	0.12659314	0.825435121	0.047971739	0	0	A	progenitor
chr17:45883545:A:G	-2.447459724	2.50E-18	ENSG00000263503	chr17	-1.099160949	6.77E-10	ENSG00000264057	chr17	0.117923175	0.859779932	0.022296893	0	0	A	progenitor
chr17:45883552:T:C	-2.719144568	2.49E-21	ENSG00000263503	chr17	-1.193550725	2.69E-10	ENSG00000264057	chr17	0.12659314	0.825435121	0.047971739	0	0	T	progenitor
chr17:45883631:T:C	-2.719144568	2.49E-21	ENSG00000263503	chr17	-1.193550725	2.69E-10	ENSG00000264057	chr17	0.12659314	0.825435121	0.047971739	0	0	T	progenitor
chr17:45883678:A:G	-2.719144568	2.49E-21	ENSG00000263503	chr17	-1.193550725	2.69E-10	ENSG00000264057	chr17	0.12659314	0.825435121	0.047971739	0	0	A	progenitor
chr17:45883776:T:C	-2.719144568	2.49E-21	ENSG00000263503	chr17	-1.193550725	2.69E-10	ENSG00000264057	chr17	0.12659314	0.825435121	0.047971739	0	0	T	progenitor
chr17:45883926:G:T	-2.719144568	2.49E-21	ENSG00000263503	chr17	-1.193550725	2.69E-10	ENSG00000264057	chr17	0.12659314	0.825435121	0.047971739	0	0	G	progenitor
chr17:45884328:C:CT	-2.610833312	2.61E-14	ENSG00000263503	chr17	-1.14019257	7.62E-08	ENSG00000264057	chr17	0.375383865	0.624406395	0.00020974	0	0	C	progenitor
chr17:45884333:C:CT	-2.610833312	2.61E-14	ENSG00000263503	chr17	-1.14019257	7.62E-08	ENSG00000264057	chr17	0.375383865	0.624406395	0.00020974	0	0	C	progenitor
chr17:45884346:C:T	-2.610833312	2.61E-14	ENSG00000263503	chr17	-1.14019257	7.62E-08	ENSG00000264057	chr17	0.375383865	0.624406395	0.00020974	0	0	C	progenitor
chr17:45884353:CTTTT:C	-2.610833312	2.61E-14	ENSG00000263503	chr17	-1.14019257	7.62E-08	ENSG00000264057	chr17	0.375383865	0.624406395	0.00020974	0	0	CTTTT	progenitor
chr17:45884651:G:C	-2.719144568	2.49E-21	ENSG00000263503	chr17	-1.193550725	2.69E-10	ENSG00000264057	chr17	0.12659314	0.825435121	0.047971739	0	0	G	progenitor
chr17:45885616:G:A	-2.719144568	2.49E-21	ENSG00000263503	chr17	-1.193550725	2.69E-10	ENSG00000264057	chr17	0.12659314	0.825435121	0.047971739	0	0	G	progenitor
chr17:45885680:G:A	-2.719144568	2.49E-21	ENSG00000263503	chr17	-1.193550725	2.69E-10	ENSG00000264057	chr17	0.12659314	0.825435121	0.047971739	0	0	G	progenitor
chr17:45885754:C:T	-2.719144568	2.49E-21	ENSG00000263503	chr17	-1.193550725	2.69E-10	ENSG00000264057	chr17	0.12659314	0.825435121	0.047971739	0	0	C	progenitor
chr17:45885916:C:G	-2.719144568	2.49E-21	ENSG00000263503	chr17	-1.193550725	2.69E-10	ENSG00000264057	chr17	0.12659314	0.825435121	0.047971739	0	0	C	progenitor
chr17:45886050:C:G	-2.719144568	2.49E-21	ENSG00000263503	chr17	-1.193550725	2.69E-10	ENSG00000264057	chr17	0.12659314	0.825435121	0.047971739	0	0	C	progenitor
chr17:45886478:C:T	-2.719144568	2.49E-21	ENSG00000263503	chr17	-1.193550725	2.69E-10	ENSG00000264057	chr17	0.12659314	0.825435121	0.047971739	0	0	C	progenitor
chr17:45886577:C:A	-2.719144568	2.49E-21	ENSG00000263503	chr17	-1.193550725	2.69E-10	ENSG00000264057	chr17	0.12659314	0.825435121	0.047971739	0	0	C	progenitor
chr17:45886797:G:A	-2.719144568	2.49E-21	ENSG00000263503	chr17	-1.193550725	2.69E-10	ENSG00000264057	chr17	0.12659314	0.825435121	0.047971739	0	0	G	progenitor
chr17:45886825:C:A	-2.719144568	2.49E-21	ENSG00000263503	chr17	-1.193550725	2.69E-10	ENSG00000264057	chr17	0.12659314	0.825435121	0.047971739	0	0	C	progenitor
chr17:45886917:G:C	-2.719144568	2.49E-21	ENSG00000263503	chr17	-1.193550725	2.69E-10	ENSG00000264057	chr17	0.12659314	0.825435121	0.047971739	0	0	G	progenitor
chr17:45887173:A:G	-2.719144568	2.49E-21	ENSG00000263503	chr17	-1.193550725	2.69E-10	ENSG00000264057	chr17	0.12659314	0.825435121	0.047971739	0	0	A	progenitor
chr17:45887195:C:T	-2.719144568	2.49E-21	ENSG00000263503	chr17	-1.193550725	2.69E-10	ENSG00000264057	chr17	0.12659314	0.825435121	0.047971739	0	0	C	progenitor
chr17:45887201:A:C	-2.719144568	2.49E-21	ENSG00000263503	chr17	-1.193550725	2.69E-10	ENSG00000264057	chr17	0.12659314	0.825435121	0.047971739	0	0	A	progenitor
chr17:45887389:C:T	-2.719144568	2.49E-21	ENSG00000263503	chr17	-1.193550725	2.69E-10	ENSG00000264057	chr17	0.12659314	0.825435121	0.047971739	0	0	C	progenitor
chr17:45887533:A:G	-2.719144568	2.49E-21	ENSG00000263503	chr17	-1.193550725	2.69E-10	ENSG00000264057	chr17	0.12659314	0.825435121	0.047971739	0	0	A	progenitor
chr17:45887697:T:C	-2.719144568	2.49E-21	ENSG00000263503	chr17	-1.193550725	2.69E-10	ENSG00000264057	chr17	0.12659314	0.825435121	0.047971739	0	0	T	progenitor
chr17:45887763:AT:A	-2.232236398	5.74E-15	ENSG00000263503	chr17	-0.908389378	5.32E-07	ENSG00000264057	chr17	0.601093735	0.398842458	6.38E-05	0	0	AT	progenitor
chr17:45888063:TC:T	-2.719144568	2.49E-21	ENSG00000263503	chr17	-1.193550725	2.69E-10	ENSG00000264057	chr17	0.12659314	0.825435121	0.047971739	0	0	TC	progenitor
chr17:45888229:G:C	-2.719144568	2.49E-21	ENSG00000263503	chr17	-1.193550725	2.69E-10	ENSG00000264057	chr17	0.12659314	0.825435121	0.047971739	0	0	G	progenitor
chr17:45888314:G:A	-2.719144568	2.49E-21	ENSG00000263503	chr17	-1.193550725	2.69E-10	ENSG00000264057	chr17	0.12659314	0.825435121	0.047971739	0	0	G	progenitor
chr17:45888321:C:G	-2.719144568	2.49E-21	ENSG00000263503	chr17	-1.193550725	2.69E-10	ENSG00000264057	chr17	0.12659314	0.825435121	0.047971739	0	0	C	progenitor
chr17:45888589:A:G	-2.719144568	2.49E-21	ENSG00000263503	chr17	-1.193550725	2.69E-10	ENSG00000264057	chr17	0.12659314	0.825435121	0.047971739	0	0	A	progenitor
chr17:45888812:C:A	-2.719144568	2.49E-21	ENSG00000263503	chr17	-1.193550725	2.69E-10	ENSG00000264057	chr17	0.12659314	0.825435121	0.047971739	0	0	C	progenitor
chr17:45888894:A:G	-2.719144568	2.49E-21	ENSG00000263503	chr17	-1.193550725	2.69E-10	ENSG00000264057	chr17	0.12659314	0.825435121	0.047971739	0	0	A	progenitor
chr17:45888916:G:T	-2.719144568	2.49E-21	ENSG00000263503	chr17	-1.193550725	2.69E-10	ENSG00000264057	chr17	0.12659314	0.825435121	0.047971739	0	0	G	progenitor
chr17:45889242:A:T	-2.719144568	2.49E-21	ENSG00000263503	chr17	-1.193550725	2.69E-10	ENSG00000264057	chr17	0.12659314	0.825435121	0.047971739	0	0	A	progenitor
chr17:45889383:T:C	-2.719144568	2.49E-21	ENSG00000263503	chr17	-1.193550725	2.69E-10	ENSG00000264057	chr17	0.12659314	0.825435121	0.047971739	0	0	T	progenitor
chr17:45889429:C:A	-2.719144568	2.49E-21	ENSG00000263503	chr17	-1.193550725	2.69E-10	ENSG00000264057	chr17	0.12659314	0.825435121	0.047971739	0	0	C	progenitor
chr17:45889544:A:AAGG	-2.719144568	2.49E-21	ENSG00000263503	chr17	-1.193550725	2.69E-10	ENSG00000264057	chr17	0.12659314	0.825435121	0.047971739	0	0	A	progenitor
chr17:45889589:A:G	-2.719144568	2.49E-21	ENSG00000263503	chr17	-1.193550725	2.69E-10	ENSG00000264057	chr17	0.12659314	0.825435121	0.047971739	0	0	A	progenitor
chr17:45889772:T:G	-2.719144568	2.49E-21	ENSG00000263503	chr17	-1.193550725	2.69E-10	ENSG00000264057	chr17	0.12659314	0.825435121	0.047971739	0	0	T	progenitor
chr17:45890196:T:C	-2.719144568	2.49E-21	ENSG00000263503	chr17	-1.193550725	2.69E-10	ENSG00000264057	chr17	0.12659314	0.825435121	0.047971739	0	0	T	progenitor
chr17:45890853:A:G	-2.719144568	2.49E-21	ENSG00000263503	chr17	-1.193550725	2.69E-10	ENSG00000264057	chr17	0.12659314	0.825435121	0.047971739	0	0	A	progenitor
chr17:45891097:C:G	-2.719144568	2.49E-21	ENSG00000263503	chr17	-1.193550725	2.69E-10	ENSG00000264057	chr17	0.12659314	0.825435121	0.047971739	0	0	C	progenitor
chr17:45891206:G:A	-2.719144568	2.49E-21	ENSG00000263503	chr17	-1.193550725	2.69E-10	ENSG00000264057	chr17	0.12659314	0.825435121	0.047971739	0	0	G	progenitor
chr17:45891352:T:TACACACAC	-2.719144568	2.49E-21	ENSG00000263503	chr17	-1.193550725	2.69E-10	ENSG00000264057	chr17	0.12659314	0.825435121	0.047971739	0	0	T	progenitor
chr17:45891508:A:G	-2.719144568	2.49E-21	ENSG00000263503	chr17	-1.193550725	2.69E-10	ENSG00000264057	chr17	0.12659314	0.825435121	0.047971739	0	0	A	progenitor
chr17:45891571:T:C	-2.719144568	2.49E-21	ENSG00000263503	chr17	-1.193550725	2.69E-10	ENSG00000264057	chr17	0.12659314	0.825435121	0.047971739	0	0	T	progenitor
chr17:45891628:T:C	-2.719144568	2.49E-21	ENSG00000263503	chr17	-1.193550725	2.69E-10	ENSG00000264057	chr17	0.12659314	0.825435121	0.047971739	0	0	T	progenitor
chr17:45891653:T:C	-2.719144568	2.49E-21	ENSG00000263503	chr17	-1.193550725	2.69E-10	ENSG00000264057	chr17	0.12659314	0.825435121	0.047971739	0	0	T	progenitor
chr17:45891770:C:T	-2.719144568	2.49E-21	ENSG00000263503	chr17	-1.193550725	2.69E-10	ENSG00000264057	chr17	0.12659314	0.825435121	0.047971739	0	0	C	progenitor
chr17:45891802:T:A	-2.719144568	2.49E-21	ENSG00000263503	chr17	-1.193550725	2.69E-10	ENSG00000264057	chr17	0.12659314	0.825435121	0.047971739	0	0	T	progenitor
chr17:45891892:G:GC	-2.719144568	2.49E-21	ENSG00000263503	chr17	-1.193550725	2.69E-10	ENSG00000264057	chr17	0.12659314	0.825435121	0.047971739	0	0	G	progenitor
chr17:45892320:T:A	-2.719144568	2.49E-21	ENSG00000263503	chr17	-1.193550725	2.69E-10	ENSG00000264057	chr17	0.12659314	0.825435121	0.047971739	0	0	T	progenitor
chr17:45892413:G:T	-2.719144568	2.49E-21	ENSG00000263503	chr17	-1.193550725	2.69E-10	ENSG00000264057	chr17	0.12659314	0.825435121	0.047971739	0	0	G	progenitor
chr17:45892467:A:G	-2.719144568	2.49E-21	ENSG00000263503	chr17	-1.193550725	2.69E-10	ENSG00000264057	chr17	0.12659314	0.825435121	0.047971739	0	0	A	progenitor
chr17:45892535:G:A	-2.719144568	2.49E-21	ENSG00000263503	chr17	-1.193550725	2.69E-10	ENSG00000264057	chr17	0.12659314	0.825435121	0.047971739	0	0	G	progenitor
chr17:45892586:T:C	-2.719144568	2.49E-21	ENSG00000263503	chr17	-1.193550725	2.69E-10	ENSG00000264057	chr17	0.12659314	0.825435121	0.047971739	0	0	T	progenitor
chr17:45892629:C:T	-2.719144568	2.49E-21	ENSG00000263503	chr17	-1.193550725	2.69E-10	ENSG00000264057	chr17	0.12659314	0.825435121	0.047971739	0	0	C	progenitor
chr17:45892646:C:CAG	-2.719144568	2.49E-21	ENSG00000263503	chr17	-1.193550725	2.69E-10	ENSG00000264057	chr17	0.12659314	0.825435121	0.047971739	0	0	C	progenitor
chr17:45892742:C:A	-2.719144568	2.49E-21	ENSG00000263503	chr17	-1.193550725	2.69E-10	ENSG00000264057	chr17	0.12659314	0.825435121	0.047971739	0	0	C	progenitor
chr17:45892788:T:C	-2.719144568	2.49E-21	ENSG00000263503	chr17	-1.193550725	2.69E-10	ENSG00000264057	chr17	0.12659314	0.825435121	0.047971739	0	0	T	progenitor
chr17:45892937:G:A	-2.719144568	2.49E-21	ENSG00000263503	chr17	-1.193550725	2.69E-10	ENSG00000264057	chr17	0.12659314	0.825435121	0.047971739	0	0	G	progenitor
chr17:45893296:G:T	-2.719144568	2.49E-21	ENSG00000263503	chr17	-1.193550725	2.69E-10	ENSG00000264057	chr17	0.12659314	0.825435121	0.047971739	0	0	G	progenitor
chr17:45893840:CTAATT:C	-2.719144568	2.49E-21	ENSG00000263503	chr17	-1.193550725	2.69E-10	ENSG00000264057	chr17	0.12659314	0.825435121	0.047971739	0	0	CTAATT	progenitor
chr17:45893872:T:TTAGATACATCA	-2.719144568	2.49E-21	ENSG00000263503	chr17	-1.193550725	2.69E-10	ENSG00000264057	chr17	0.12659314	0.825435121	0.047971739	0	0	T	progenitor
chr17:45894091:G:C	-2.719144568	2.49E-21	ENSG00000263503	chr17	-1.193550725	2.69E-10	ENSG00000264057	chr17	0.12659314	0.825435121	0.047971739	0	0	G	progenitor
chr17:45894115:T:C	-2.719144568	2.49E-21	ENSG00000263503	chr17	-1.193550725	2.69E-10	ENSG00000264057	chr17	0.12659314	0.825435121	0.047971739	0	0	T	progenitor
chr17:45894238:C:G	-2.719144568	2.49E-21	ENSG00000263503	chr17	-1.193550725	2.69E-10	ENSG00000264057	chr17	0.12659314	0.825435121	0.047971739	0	0	C	progenitor
chr17:45894419:A:G	-2.719144568	2.49E-21	ENSG00000263503	chr17	-1.193550725	2.69E-10	ENSG00000264057	chr17	0.12659314	0.825435121	0.047971739	0	0	A	progenitor
chr17:45894571:C:A	-2.719144568	2.49E-21	ENSG00000263503	chr17	-1.193550725	2.69E-10	ENSG00000264057	chr17	0.12659314	0.825435121	0.047971739	0	0	C	progenitor
chr17:45894659:TC:T	-2.719144568	2.49E-21	ENSG00000263503	chr17	-1.193550725	2.69E-10	ENSG00000264057	chr17	0.12659314	0.825435121	0.047971739	0	0	TC	progenitor
chr17:45894776:G:A	-2.719144568	2.49E-21	ENSG00000263503	chr17	-1.193550725	2.69E-10	ENSG00000264057	chr17	0.12659314	0.825435121	0.047971739	0	0	G	progenitor
chr17:45895215:C:T	-2.719144568	2.49E-21	ENSG00000263503	chr17	-1.193550725	2.69E-10	ENSG00000264057	chr17	0.12659314	0.825435121	0.047971739	0	0	C	progenitor
chr17:45895714:A:G	-2.719144568	2.49E-21	ENSG00000263503	chr17	-1.193550725	2.69E-10	ENSG00000264057	chr17	0.12659314	0.825435121	0.047971739	0	0	A	progenitor
chr17:45895755:G:C	-2.719144568	2.49E-21	ENSG00000263503	chr17	-1.193550725	2.69E-10	ENSG00000264057	chr17	0.12659314	0.825435121	0.047971739	0	0	G	progenitor
chr17:45895867:C:T	-2.719144568	2.49E-21	ENSG00000263503	chr17	-1.193550725	2.69E-10	ENSG00000264057	chr17	0.12659314	0.825435121	0.047971739	0	0	C	progenitor
chr17:45896042:C:T	-2.719144568	2.49E-21	ENSG00000263503	chr17	-1.193550725	2.69E-10	ENSG00000264057	chr17	0.12659314	0.825435121	0.047971739	0	0	C	progenitor
chr17:45896047:A:G	-2.719144568	2.49E-21	ENSG00000263503	chr17	-1.193550725	2.69E-10	ENSG00000264057	chr17	0.12659314	0.825435121	0.047971739	0	0	A	progenitor
chr17:45896286:C:T	-2.719144568	2.49E-21	ENSG00000263503	chr17	-1.193550725	2.69E-10	ENSG00000264057	chr17	0.12659314	0.825435121	0.047971739	0	0	C	progenitor
chr17:45896533:T:C	-2.719144568	2.49E-21	ENSG00000263503	chr17	-1.193550725	2.69E-10	ENSG00000264057	chr17	0.12659314	0.825435121	0.047971739	0	0	T	progenitor
chr17:45896699:C:A	-2.719144568	2.49E-21	ENSG00000263503	chr17	-1.193550725	2.69E-10	ENSG00000264057	chr17	0.12659314	0.825435121	0.047971739	0	0	C	progenitor
chr17:45896864:C:T	-2.719144568	2.49E-21	ENSG00000263503	chr17	-1.193550725	2.69E-10	ENSG00000264057	chr17	0.12659314	0.825435121	0.047971739	0	0	C	progenitor
chr17:45896977:TCGC:T	-2.719144568	2.49E-21	ENSG00000263503	chr17	-1.193550725	2.69E-10	ENSG00000264057	chr17	0.12659314	0.825435121	0.047971739	0	0	TCGC	progenitor
chr17:45896988:G:A	-2.719144568	2.49E-21	ENSG00000263503	chr17	-1.193550725	2.69E-10	ENSG00000264057	chr17	0.12659314	0.825435121	0.047971739	0	0	G	progenitor
chr17:45897110:G:T	-2.719144568	2.49E-21	ENSG00000263503	chr17	-1.193550725	2.69E-10	ENSG00000264057	chr17	0.12659314	0.825435121	0.047971739	0	0	G	progenitor
chr17:45897111:A:T	-2.719144568	2.49E-21	ENSG00000263503	chr17	-1.193550725	2.69E-10	ENSG00000264057	chr17	0.12659314	0.825435121	0.047971739	0	0	A	progenitor
chr17:45897183:G:C	-2.719144568	2.49E-21	ENSG00000263503	chr17	-1.193550725	2.69E-10	ENSG00000264057	chr17	0.12659314	0.825435121	0.047971739	0	0	G	progenitor
chr17:45897523:C:G	-2.719144568	2.49E-21	ENSG00000263503	chr17	-1.193550725	2.69E-10	ENSG00000264057	chr17	0.12659314	0.825435121	0.047971739	0	0	C	progenitor
chr17:45897897:T:C	-2.719144568	2.49E-21	ENSG00000263503	chr17	-1.193550725	2.69E-10	ENSG00000264057	chr17	0.12659314	0.825435121	0.047971739	0	0	T	progenitor
chr17:45897919:T:C	-2.719144568	2.49E-21	ENSG00000263503	chr17	-1.193550725	2.69E-10	ENSG00000264057	chr17	0.12659314	0.825435121	0.047971739	0	0	T	progenitor
chr17:45897994:ATTACTGTATAAGCTGCTTATAT:A	-2.719144568	2.49E-21	ENSG00000263503	chr17	-1.193550725	2.69E-10	ENSG00000264057	chr17	0.12659314	0.825435121	0.047971739	0	0	ATTACTGTATAAGCTGCTTATAT	progenitor
chr17:45898016:T:A	-2.616822449	4.74E-15	ENSG00000263503	chr17	-1.183708813	8.94E-09	ENSG00000264057	chr17	0.207174329	0.791557065	0.001268607	0	0	T	progenitor
chr17:45898049:A:C	-2.719144568	2.49E-21	ENSG00000263503	chr17	-1.193550725	2.69E-10	ENSG00000264057	chr17	0.12659314	0.825435121	0.047971739	0	0	A	progenitor
chr17:45898051:G:A	-2.719144568	2.49E-21	ENSG00000263503	chr17	-1.193550725	2.69E-10	ENSG00000264057	chr17	0.12659314	0.825435121	0.047971739	0	0	G	progenitor
chr17:45898698:T:C	-2.719144568	2.49E-21	ENSG00000263503	chr17	-1.193550725	2.69E-10	ENSG00000264057	chr17	0.12659314	0.825435121	0.047971739	0	0	T	progenitor
chr17:45899261:G:T	-2.719144568	2.49E-21	ENSG00000263503	chr17	-1.193550725	2.69E-10	ENSG00000264057	chr17	0.12659314	0.825435121	0.047971739	0	0	G	progenitor
chr17:45899278:G:A	-2.719144568	2.49E-21	ENSG00000263503	chr17	-1.193550725	2.69E-10	ENSG00000264057	chr17	0.12659314	0.825435121	0.047971739	0	0	G	progenitor
chr17:45899652:A:G	-2.719144568	2.49E-21	ENSG00000263503	chr17	-1.193550725	2.69E-10	ENSG00000264057	chr17	0.12659314	0.825435121	0.047971739	0	0	A	progenitor
chr17:45899683:A:G	-2.719144568	2.49E-21	ENSG00000263503	chr17	-1.193550725	2.69E-10	ENSG00000264057	chr17	0.12659314	0.825435121	0.047971739	0	0	A	progenitor
chr17:45900336:C:T	-2.719144568	2.49E-21	ENSG00000263503	chr17	-1.193550725	2.69E-10	ENSG00000264057	chr17	0.12659314	0.825435121	0.047971739	0	0	C	progenitor
chr17:45900382:G:GGCTGGCCCATA	-2.719144568	2.49E-21	ENSG00000263503	chr17	-1.193550725	2.69E-10	ENSG00000264057	chr17	0.12659314	0.825435121	0.047971739	0	0	G	progenitor
chr17:45900461:C:T	-2.719144568	2.49E-21	ENSG00000263503	chr17	-1.193550725	2.69E-10	ENSG00000264057	chr17	0.12659314	0.825435121	0.047971739	0	0	C	progenitor
chr17:45900675:C:T	-2.719144568	2.49E-21	ENSG00000263503	chr17	-1.193550725	2.69E-10	ENSG00000264057	chr17	0.12659314	0.825435121	0.047971739	0	0	C	progenitor
chr17:45900754:A:G	-2.719144568	2.49E-21	ENSG00000263503	chr17	-1.193550725	2.69E-10	ENSG00000264057	chr17	0.12659314	0.825435121	0.047971739	0	0	A	progenitor
chr17:45900929:G:C	-2.719144568	2.49E-21	ENSG00000263503	chr17	-1.193550725	2.69E-10	ENSG00000264057	chr17	0.12659314	0.825435121	0.047971739	0	0	G	progenitor
chr17:45900940:G:A	-2.719144568	2.49E-21	ENSG00000263503	chr17	-1.193550725	2.69E-10	ENSG00000264057	chr17	0.12659314	0.825435121	0.047971739	0	0	G	progenitor
chr17:45900942:T:C	-2.719144568	2.49E-21	ENSG00000263503	chr17	-1.193550725	2.69E-10	ENSG00000264057	chr17	0.12659314	0.825435121	0.047971739	0	0	T	progenitor
chr17:45900954:G:A	-2.719144568	2.49E-21	ENSG00000263503	chr17	-1.193550725	2.69E-10	ENSG00000264057	chr17	0.12659314	0.825435121	0.047971739	0	0	G	progenitor
chr17:45901168:G:A	-2.719144568	2.49E-21	ENSG00000263503	chr17	-1.193550725	2.69E-10	ENSG00000264057	chr17	0.12659314	0.825435121	0.047971739	0	0	G	progenitor
chr17:45901238:A:G	-2.719144568	2.49E-21	ENSG00000263503	chr17	-1.193550725	2.69E-10	ENSG00000264057	chr17	0.12659314	0.825435121	0.047971739	0	0	A	progenitor
chr17:45901259:T:C	-2.719144568	2.49E-21	ENSG00000263503	chr17	-1.193550725	2.69E-10	ENSG00000264057	chr17	0.12659314	0.825435121	0.047971739	0	0	T	progenitor
chr17:45901568:T:G	-2.719144568	2.49E-21	ENSG00000263503	chr17	-1.193550725	2.69E-10	ENSG00000264057	chr17	0.12659314	0.825435121	0.047971739	0	0	T	progenitor
chr17:45902102:T:A	-2.719144568	2.49E-21	ENSG00000263503	chr17	-1.193550725	2.69E-10	ENSG00000264057	chr17	0.12659314	0.825435121	0.047971739	0	0	T	progenitor
chr17:45902138:G:A	-2.719144568	2.49E-21	ENSG00000263503	chr17	-1.193550725	2.69E-10	ENSG00000264057	chr17	0.12659314	0.825435121	0.047971739	0	0	G	progenitor
chr17:45902256:G:A	-2.719144568	2.49E-21	ENSG00000263503	chr17	-1.193550725	2.69E-10	ENSG00000264057	chr17	0.12659314	0.825435121	0.047971739	0	0	G	progenitor
chr17:45902456:A:T	-2.719144568	2.49E-21	ENSG00000263503	chr17	-1.193550725	2.69E-10	ENSG00000264057	chr17	0.12659314	0.825435121	0.047971739	0	0	A	progenitor
chr17:45902605:C:T	-2.719144568	2.49E-21	ENSG00000263503	chr17	-1.193550725	2.69E-10	ENSG00000264057	chr17	0.12659314	0.825435121	0.047971739	0	0	C	progenitor
chr17:45903164:A:C	-2.719144568	2.49E-21	ENSG00000263503	chr17	-1.193550725	2.69E-10	ENSG00000264057	chr17	0.12659314	0.825435121	0.047971739	0	0	A	progenitor
chr17:45903396:A:G	-2.719144568	2.49E-21	ENSG00000263503	chr17	-1.193550725	2.69E-10	ENSG00000264057	chr17	0.12659314	0.825435121	0.047971739	0	0	A	progenitor
chr17:45903632:G:A	-2.719144568	2.49E-21	ENSG00000263503	chr17	-1.193550725	2.69E-10	ENSG00000264057	chr17	0.12659314	0.825435121	0.047971739	0	0	G	progenitor
chr17:45903737:C:A	-2.719144568	2.49E-21	ENSG00000263503	chr17	-1.193550725	2.69E-10	ENSG00000264057	chr17	0.12659314	0.825435121	0.047971739	0	0	C	progenitor
chr17:45904429:G:A	-2.719144568	2.49E-21	ENSG00000263503	chr17	-1.193550725	2.69E-10	ENSG00000264057	chr17	0.12659314	0.825435121	0.047971739	0	0	G	progenitor
chr17:45904465:A:T	-2.719144568	2.49E-21	ENSG00000263503	chr17	-1.193550725	2.69E-10	ENSG00000264057	chr17	0.12659314	0.825435121	0.047971739	0	0	A	progenitor
chr17:45904592:C:T	-2.558665098	7.96E-18	ENSG00000263503	chr17	-1.121547827	3.47E-09	ENSG00000264057	chr17	0.235657641	0.758640009	0.005702351	0	0	C	progenitor
chr17:45904696:CTT:C	-2.719144568	2.49E-21	ENSG00000263503	chr17	-1.193550725	2.69E-10	ENSG00000264057	chr17	0.12659314	0.825435121	0.047971739	0	0	CTT	progenitor
chr17:45904703:T:G	-2.719144568	2.49E-21	ENSG00000263503	chr17	-1.193550725	2.69E-10	ENSG00000264057	chr17	0.12659314	0.825435121	0.047971739	0	0	T	progenitor
chr17:45904793:A:G	-2.719144568	2.49E-21	ENSG00000263503	chr17	-1.193550725	2.69E-10	ENSG00000264057	chr17	0.12659314	0.825435121	0.047971739	0	0	A	progenitor
chr17:45904920:C:T	-2.719144568	2.49E-21	ENSG00000263503	chr17	-1.193550725	2.69E-10	ENSG00000264057	chr17	0.12659314	0.825435121	0.047971739	0	0	C	progenitor
chr17:45905537:A:G	-2.719144568	2.49E-21	ENSG00000263503	chr17	-1.193550725	2.69E-10	ENSG00000264057	chr17	0.12659314	0.825435121	0.047971739	0	0	A	progenitor
chr17:45905595:T:C	-2.719144568	2.49E-21	ENSG00000263503	chr17	-1.193550725	2.69E-10	ENSG00000264057	chr17	0.12659314	0.825435121	0.047971739	0	0	T	progenitor
chr17:45905793:T:C	-2.719144568	2.49E-21	ENSG00000263503	chr17	-1.193550725	2.69E-10	ENSG00000264057	chr17	0.12659314	0.825435121	0.047971739	0	0	T	progenitor
chr17:45905997:G:A	-2.719144568	2.49E-21	ENSG00000263503	chr17	-1.193550725	2.69E-10	ENSG00000264057	chr17	0.12659314	0.825435121	0.047971739	0	0	G	progenitor
chr17:45906435:A:G	-2.719144568	2.49E-21	ENSG00000263503	chr17	-1.193550725	2.69E-10	ENSG00000264057	chr17	0.12659314	0.825435121	0.047971739	0	0	A	progenitor
chr17:45906887:G:C	-2.719144568	2.49E-21	ENSG00000263503	chr17	-1.193550725	2.69E-10	ENSG00000264057	chr17	0.12659314	0.825435121	0.047971739	0	0	G	progenitor
chr17:45907033:C:T	-2.719144568	2.49E-21	ENSG00000263503	chr17	-1.193550725	2.69E-10	ENSG00000264057	chr17	0.12659314	0.825435121	0.047971739	0	0	C	progenitor
chr17:45907280:T:C	-2.719144568	2.49E-21	ENSG00000263503	chr17	-1.193550725	2.69E-10	ENSG00000264057	chr17	0.12659314	0.825435121	0.047971739	0	0	T	progenitor
chr17:45907303:A:G	-2.719144568	2.49E-21	ENSG00000263503	chr17	-1.193550725	2.69E-10	ENSG00000264057	chr17	0.12659314	0.825435121	0.047971739	0	0	A	progenitor
chr17:45907306:T:C	-2.719144568	2.49E-21	ENSG00000263503	chr17	-1.193550725	2.69E-10	ENSG00000264057	chr17	0.12659314	0.825435121	0.047971739	0	0	T	progenitor
chr17:45907498:C:T	-2.719144568	2.49E-21	ENSG00000263503	chr17	-1.193550725	2.69E-10	ENSG00000264057	chr17	0.12659314	0.825435121	0.047971739	0	0	C	progenitor
chr17:45907881:C:T	-2.719144568	2.49E-21	ENSG00000263503	chr17	-1.193550725	2.69E-10	ENSG00000264057	chr17	0.12659314	0.825435121	0.047971739	0	0	C	progenitor
chr17:45908231:C:T	-2.719144568	2.49E-21	ENSG00000263503	chr17	-1.193550725	2.69E-10	ENSG00000264057	chr17	0.12659314	0.825435121	0.047971739	0	0	C	progenitor
chr17:45908296:T:C	-2.719144568	2.49E-21	ENSG00000263503	chr17	-1.193550725	2.69E-10	ENSG00000264057	chr17	0.12659314	0.825435121	0.047971739	0	0	T	progenitor
chr17:45909030:C:T	-2.719144568	2.49E-21	ENSG00000263503	chr17	-1.193550725	2.69E-10	ENSG00000264057	chr17	0.12659314	0.825435121	0.047971739	0	0	C	progenitor
chr17:45909054:A:G	-2.719144568	2.49E-21	ENSG00000263503	chr17	-1.193550725	2.69E-10	ENSG00000264057	chr17	0.12659314	0.825435121	0.047971739	0	0	A	progenitor
chr17:45909066:G:A	-2.719144568	2.49E-21	ENSG00000263503	chr17	-1.193550725	2.69E-10	ENSG00000264057	chr17	0.12659314	0.825435121	0.047971739	0	0	G	progenitor
chr17:45909096:A:G	-2.719144568	2.49E-21	ENSG00000263503	chr17	-1.193550725	2.69E-10	ENSG00000264057	chr17	0.12659314	0.825435121	0.047971739	0	0	A	progenitor
chr17:45909626:G:C	-2.719144568	2.49E-21	ENSG00000263503	chr17	-1.193550725	2.69E-10	ENSG00000264057	chr17	0.12659314	0.825435121	0.047971739	0	0	G	progenitor
chr17:45909788:G:A	-2.719144568	2.49E-21	ENSG00000263503	chr17	-1.193550725	2.69E-10	ENSG00000264057	chr17	0.12659314	0.825435121	0.047971739	0	0	G	progenitor
chr17:45909818:T:C	-2.719144568	2.49E-21	ENSG00000263503	chr17	-1.193550725	2.69E-10	ENSG00000264057	chr17	0.12659314	0.825435121	0.047971739	0	0	T	progenitor
chr17:45910357:G:A	-2.719144568	2.49E-21	ENSG00000263503	chr17	-1.193550725	2.69E-10	ENSG00000264057	chr17	0.12659314	0.825435121	0.047971739	0	0	G	progenitor
chr17:45910435:T:C	-2.719144568	2.49E-21	ENSG00000263503	chr17	-1.193550725	2.69E-10	ENSG00000264057	chr17	0.12659314	0.825435121	0.047971739	0	0	T	progenitor
chr17:45910839:A:G	-2.719144568	2.49E-21	ENSG00000263503	chr17	-1.193550725	2.69E-10	ENSG00000264057	chr17	0.12659314	0.825435121	0.047971739	0	0	A	progenitor
chr17:45911257:G:A	-2.719144568	2.49E-21	ENSG00000263503	chr17	-1.193550725	2.69E-10	ENSG00000264057	chr17	0.12659314	0.825435121	0.047971739	0	0	G	progenitor
chr17:45911518:T:C	-2.719144568	2.49E-21	ENSG00000263503	chr17	-1.193550725	2.69E-10	ENSG00000264057	chr17	0.12659314	0.825435121	0.047971739	0	0	T	progenitor
chr17:45911721:A:G	-2.719144568	2.49E-21	ENSG00000263503	chr17	-1.193550725	2.69E-10	ENSG00000264057	chr17	0.12659314	0.825435121	0.047971739	0	0	A	progenitor
chr17:45911763:CA:C	-2.719144568	2.49E-21	ENSG00000263503	chr17	-1.193550725	2.69E-10	ENSG00000264057	chr17	0.12659314	0.825435121	0.047971739	0	0	CA	progenitor
chr17:45911783:A:AAC	-2.719144568	2.49E-21	ENSG00000263503	chr17	-1.193550725	2.69E-10	ENSG00000264057	chr17	0.12659314	0.825435121	0.047971739	0	0	A	progenitor
chr17:45911785:A:AC	-2.719144568	2.49E-21	ENSG00000263503	chr17	-1.193550725	2.69E-10	ENSG00000264057	chr17	0.12659314	0.825435121	0.047971739	0	0	A	progenitor
chr17:45911793:G:GC	-2.719144568	2.49E-21	ENSG00000263503	chr17	-1.193550725	2.69E-10	ENSG00000264057	chr17	0.12659314	0.825435121	0.047971739	0	0	G	progenitor
chr17:45911855:T:C	-2.719144568	2.49E-21	ENSG00000263503	chr17	-1.193550725	2.69E-10	ENSG00000264057	chr17	0.12659314	0.825435121	0.047971739	0	0	T	progenitor
chr17:45912143:TA:T	-2.719144568	2.49E-21	ENSG00000263503	chr17	-1.193550725	2.69E-10	ENSG00000264057	chr17	0.12659314	0.825435121	0.047971739	0	0	TA	progenitor
chr17:45912323:T:C	-2.719144568	2.49E-21	ENSG00000263503	chr17	-1.193550725	2.69E-10	ENSG00000264057	chr17	0.12659314	0.825435121	0.047971739	0	0	T	progenitor
chr17:45912532:T:G	-2.719144568	2.49E-21	ENSG00000263503	chr17	-1.193550725	2.69E-10	ENSG00000264057	chr17	0.12659314	0.825435121	0.047971739	0	0	T	progenitor
chr17:45912543:A:G	-2.719144568	2.49E-21	ENSG00000263503	chr17	-1.193550725	2.69E-10	ENSG00000264057	chr17	0.12659314	0.825435121	0.047971739	0	0	A	progenitor
chr17:45912675:A:C	-2.719144568	2.49E-21	ENSG00000263503	chr17	-1.193550725	2.69E-10	ENSG00000264057	chr17	0.12659314	0.825435121	0.047971739	0	0	A	progenitor
chr17:45912706:A:G	-2.719144568	2.49E-21	ENSG00000263503	chr17	-1.193550725	2.69E-10	ENSG00000264057	chr17	0.12659314	0.825435121	0.047971739	0	0	A	progenitor
chr17:45913296:G:A	-2.719144568	2.49E-21	ENSG00000263503	chr17	-1.193550725	2.69E-10	ENSG00000264057	chr17	0.12659314	0.825435121	0.047971739	0	0	G	progenitor
chr17:45913553:A:G	-2.558665098	7.96E-18	ENSG00000263503	chr17	-1.121547827	3.47E-09	ENSG00000264057	chr17	0.235657641	0.758640009	0.005702351	0	0	A	progenitor
chr17:45913886:AC:A	-2.719144568	2.49E-21	ENSG00000263503	chr17	-1.193550725	2.69E-10	ENSG00000264057	chr17	0.12659314	0.825435121	0.047971739	0	0	AC	progenitor
chr17:45913906:A:G	-2.719144568	2.49E-21	ENSG00000263503	chr17	-1.193550725	2.69E-10	ENSG00000264057	chr17	0.12659314	0.825435121	0.047971739	0	0	A	progenitor
chr17:45914102:T:TA	-2.719144568	2.49E-21	ENSG00000263503	chr17	-1.193550725	2.69E-10	ENSG00000264057	chr17	0.12659314	0.825435121	0.047971739	0	0	T	progenitor
chr17:45914149:T:G	-2.719144568	2.49E-21	ENSG00000263503	chr17	-1.193550725	2.69E-10	ENSG00000264057	chr17	0.12659314	0.825435121	0.047971739	0	0	T	progenitor
chr17:45914415:G:T	-2.719144568	2.49E-21	ENSG00000263503	chr17	-1.193550725	2.69E-10	ENSG00000264057	chr17	0.12659314	0.825435121	0.047971739	0	0	G	progenitor
chr17:45914522:G:A	-2.719144568	2.49E-21	ENSG00000263503	chr17	-1.193550725	2.69E-10	ENSG00000264057	chr17	0.12659314	0.825435121	0.047971739	0	0	G	progenitor
chr17:45914867:C:T	-2.719144568	2.49E-21	ENSG00000263503	chr17	-1.193550725	2.69E-10	ENSG00000264057	chr17	0.12659314	0.825435121	0.047971739	0	0	C	progenitor
chr17:45914878:G:A	-2.719144568	2.49E-21	ENSG00000263503	chr17	-1.193550725	2.69E-10	ENSG00000264057	chr17	0.12659314	0.825435121	0.047971739	0	0	G	progenitor
chr17:45914917:A:G	-2.719144568	2.49E-21	ENSG00000263503	chr17	-1.193550725	2.69E-10	ENSG00000264057	chr17	0.12659314	0.825435121	0.047971739	0	0	A	progenitor
chr17:45914939:G:A	-2.719144568	2.49E-21	ENSG00000263503	chr17	-1.193550725	2.69E-10	ENSG00000264057	chr17	0.12659314	0.825435121	0.047971739	0	0	G	progenitor
chr17:45915090:G:A	-2.719144568	2.49E-21	ENSG00000263503	chr17	-1.193550725	2.69E-10	ENSG00000264057	chr17	0.12659314	0.825435121	0.047971739	0	0	G	progenitor
chr17:45915097:G:C	-2.719144568	2.49E-21	ENSG00000263503	chr17	-1.193550725	2.69E-10	ENSG00000264057	chr17	0.12659314	0.825435121	0.047971739	0	0	G	progenitor
chr17:45915215:C:T	-2.719144568	2.49E-21	ENSG00000263503	chr17	-1.193550725	2.69E-10	ENSG00000264057	chr17	0.12659314	0.825435121	0.047971739	0	0	C	progenitor
chr17:45915440:A:G	-2.719144568	2.49E-21	ENSG00000263503	chr17	-1.193550725	2.69E-10	ENSG00000264057	chr17	0.12659314	0.825435121	0.047971739	0	0	A	progenitor
chr17:45915573:T:C	-2.719144568	2.49E-21	ENSG00000263503	chr17	-1.193550725	2.69E-10	ENSG00000264057	chr17	0.12659314	0.825435121	0.047971739	0	0	T	progenitor
chr17:45916886:T:C	-2.719144568	2.49E-21	ENSG00000263503	chr17	-1.193550725	2.69E-10	ENSG00000264057	chr17	0.12659314	0.825435121	0.047971739	0	0	T	progenitor
chr17:45916992:C:T	-2.719144568	2.49E-21	ENSG00000263503	chr17	-1.193550725	2.69E-10	ENSG00000264057	chr17	0.12659314	0.825435121	0.047971739	0	0	C	progenitor
chr17:45917020:C:A	-2.719144568	2.49E-21	ENSG00000263503	chr17	-1.193550725	2.69E-10	ENSG00000264057	chr17	0.12659314	0.825435121	0.047971739	0	0	C	progenitor
chr17:45917069:A:G	-2.719144568	2.49E-21	ENSG00000263503	chr17	-1.193550725	2.69E-10	ENSG00000264057	chr17	0.12659314	0.825435121	0.047971739	0	0	A	progenitor
chr17:45917142:GAGA:G	-2.719144568	2.49E-21	ENSG00000263503	chr17	-1.193550725	2.69E-10	ENSG00000264057	chr17	0.12659314	0.825435121	0.047971739	0	0	GAGA	progenitor
chr17:45917257:G:A	-2.719144568	2.49E-21	ENSG00000263503	chr17	-1.193550725	2.69E-10	ENSG00000264057	chr17	0.12659314	0.825435121	0.047971739	0	0	G	progenitor
chr17:45917282:C:T	-2.719144568	2.49E-21	ENSG00000263503	chr17	-1.193550725	2.69E-10	ENSG00000264057	chr17	0.12659314	0.825435121	0.047971739	0	0	C	progenitor
chr17:45917586:A:G	-2.719144568	2.49E-21	ENSG00000263503	chr17	-1.193550725	2.69E-10	ENSG00000264057	chr17	0.12659314	0.825435121	0.047971739	0	0	A	progenitor
chr17:45917732:G:A	-2.719144568	2.49E-21	ENSG00000263503	chr17	-1.193550725	2.69E-10	ENSG00000264057	chr17	0.12659314	0.825435121	0.047971739	0	0	G	progenitor
chr17:45917773:TTTTTTTTTTTC:T	-2.719144568	2.49E-21	ENSG00000263503	chr17	-1.193550725	2.69E-10	ENSG00000264057	chr17	0.12659314	0.825435121	0.047971739	0	0	TTTTTTTTTTTC	progenitor
chr17:45918624:A:G	-2.719144568	2.49E-21	ENSG00000263503	chr17	-1.193550725	2.69E-10	ENSG00000264057	chr17	0.12659314	0.825435121	0.047971739	0	0	A	progenitor
chr17:45919064:TA:T	-2.084359476	2.88E-13	ENSG00000263503	chr17	-0.902517088	2.68E-07	ENSG00000264057	chr17	0.461399479	0.538485461	0.00011506	0	0	TA	progenitor
chr17:45919350:GC:G	-2.719144568	2.49E-21	ENSG00000263503	chr17	-1.193550725	2.69E-10	ENSG00000264057	chr17	0.12659314	0.825435121	0.047971739	0	0	GC	progenitor
chr17:45919355:C:G	-2.719144568	2.49E-21	ENSG00000263503	chr17	-1.193550725	2.69E-10	ENSG00000264057	chr17	0.12659314	0.825435121	0.047971739	0	0	C	progenitor
chr17:45919542:T:G	-2.719144568	2.49E-21	ENSG00000263503	chr17	-1.193550725	2.69E-10	ENSG00000264057	chr17	0.12659314	0.825435121	0.047971739	0	0	T	progenitor
chr17:45919594:A:G	-2.719144568	2.49E-21	ENSG00000263503	chr17	-1.193550725	2.69E-10	ENSG00000264057	chr17	0.12659314	0.825435121	0.047971739	0	0	A	progenitor
chr17:45920006:T:C	-2.719144568	2.49E-21	ENSG00000263503	chr17	-1.193550725	2.69E-10	ENSG00000264057	chr17	0.12659314	0.825435121	0.047971739	0	0	T	progenitor
chr17:45920133:A:T	-2.719144568	2.49E-21	ENSG00000263503	chr17	-1.193550725	2.69E-10	ENSG00000264057	chr17	0.12659314	0.825435121	0.047971739	0	0	A	progenitor
chr17:45920154:C:T	-2.719144568	2.49E-21	ENSG00000263503	chr17	-1.193550725	2.69E-10	ENSG00000264057	chr17	0.12659314	0.825435121	0.047971739	0	0	C	progenitor
chr17:45920535:G:C	-2.719144568	2.49E-21	ENSG00000263503	chr17	-1.193550725	2.69E-10	ENSG00000264057	chr17	0.12659314	0.825435121	0.047971739	0	0	G	progenitor
chr17:45920785:C:T	-2.719144568	2.49E-21	ENSG00000263503	chr17	-1.193550725	2.69E-10	ENSG00000264057	chr17	0.12659314	0.825435121	0.047971739	0	0	C	progenitor
chr17:45920962:C:T	-2.719144568	2.49E-21	ENSG00000263503	chr17	-1.193550725	2.69E-10	ENSG00000264057	chr17	0.12659314	0.825435121	0.047971739	0	0	C	progenitor
chr17:45921208:T:G	-2.719144568	2.49E-21	ENSG00000263503	chr17	-1.193550725	2.69E-10	ENSG00000264057	chr17	0.12659314	0.825435121	0.047971739	0	0	T	progenitor
chr17:45921401:T:C	-2.719144568	2.49E-21	ENSG00000263503	chr17	-1.193550725	2.69E-10	ENSG00000264057	chr17	0.12659314	0.825435121	0.047971739	0	0	T	progenitor
chr17:45921456:A:G	-2.719144568	2.49E-21	ENSG00000263503	chr17	-1.193550725	2.69E-10	ENSG00000264057	chr17	0.12659314	0.825435121	0.047971739	0	0	A	progenitor
chr17:45921544:C:T	-2.719144568	2.49E-21	ENSG00000263503	chr17	-1.193550725	2.69E-10	ENSG00000264057	chr17	0.12659314	0.825435121	0.047971739	0	0	C	progenitor
chr17:45921734:G:C	-2.719144568	2.49E-21	ENSG00000263503	chr17	-1.193550725	2.69E-10	ENSG00000264057	chr17	0.12659314	0.825435121	0.047971739	0	0	G	progenitor
chr17:45922040:A:G	-2.719144568	2.49E-21	ENSG00000263503	chr17	-1.193550725	2.69E-10	ENSG00000264057	chr17	0.12659314	0.825435121	0.047971739	0	0	A	progenitor
chr17:45922163:G:C	-2.719144568	2.49E-21	ENSG00000263503	chr17	-1.193550725	2.69E-10	ENSG00000264057	chr17	0.12659314	0.825435121	0.047971739	0	0	G	progenitor
chr17:45922419:C:G	-2.719144568	2.49E-21	ENSG00000263503	chr17	-1.193550725	2.69E-10	ENSG00000264057	chr17	0.12659314	0.825435121	0.047971739	0	0	C	progenitor
chr17:45922427:G:A	-2.719144568	2.49E-21	ENSG00000263503	chr17	-1.193550725	2.69E-10	ENSG00000264057	chr17	0.12659314	0.825435121	0.047971739	0	0	G	progenitor
chr17:45922836:G:A	-2.719144568	2.49E-21	ENSG00000263503	chr17	-1.193550725	2.69E-10	ENSG00000264057	chr17	0.12659314	0.825435121	0.047971739	0	0	G	progenitor
chr17:45922868:A:T	-2.719144568	2.49E-21	ENSG00000263503	chr17	-1.193550725	2.69E-10	ENSG00000264057	chr17	0.12659314	0.825435121	0.047971739	0	0	A	progenitor
chr17:45923139:C:T	-2.719144568	2.49E-21	ENSG00000263503	chr17	-1.193550725	2.69E-10	ENSG00000264057	chr17	0.12659314	0.825435121	0.047971739	0	0	C	progenitor
chr17:45923244:G:A	-2.719144568	2.49E-21	ENSG00000263503	chr17	-1.193550725	2.69E-10	ENSG00000264057	chr17	0.12659314	0.825435121	0.047971739	0	0	G	progenitor
chr17:45923548:T:C	-2.719144568	2.49E-21	ENSG00000263503	chr17	-1.193550725	2.69E-10	ENSG00000264057	chr17	0.12659314	0.825435121	0.047971739	0	0	T	progenitor
chr17:45923862:G:A	-2.719144568	2.49E-21	ENSG00000263503	chr17	-1.193550725	2.69E-10	ENSG00000264057	chr17	0.12659314	0.825435121	0.047971739	0	0	G	progenitor
chr17:45924013:C:T	-2.719144568	2.49E-21	ENSG00000263503	chr17	-1.193550725	2.69E-10	ENSG00000264057	chr17	0.12659314	0.825435121	0.047971739	0	0	C	progenitor
chr17:45924183:G:GC	-2.719144568	2.49E-21	ENSG00000263503	chr17	-1.193550725	2.69E-10	ENSG00000264057	chr17	0.12659314	0.825435121	0.047971739	0	0	G	progenitor
chr17:45924255:A:G	-2.719144568	2.49E-21	ENSG00000263503	chr17	-1.193550725	2.69E-10	ENSG00000264057	chr17	0.12659314	0.825435121	0.047971739	0	0	A	progenitor
chr17:45924295:A:G	-2.719144568	2.49E-21	ENSG00000263503	chr17	-1.193550725	2.69E-10	ENSG00000264057	chr17	0.12659314	0.825435121	0.047971739	0	0	A	progenitor
chr17:45924591:T:G	-2.719144568	2.49E-21	ENSG00000263503	chr17	-1.193550725	2.69E-10	ENSG00000264057	chr17	0.12659314	0.825435121	0.047971739	0	0	T	progenitor
chr17:45924696:A:C	-2.719144568	2.49E-21	ENSG00000263503	chr17	-1.193550725	2.69E-10	ENSG00000264057	chr17	0.12659314	0.825435121	0.047971739	0	0	A	progenitor
chr17:45924772:A:G	-2.719144568	2.49E-21	ENSG00000263503	chr17	-1.193550725	2.69E-10	ENSG00000264057	chr17	0.12659314	0.825435121	0.047971739	0	0	A	progenitor
chr17:45925065:C:T	-2.719144568	2.49E-21	ENSG00000263503	chr17	-1.193550725	2.69E-10	ENSG00000264057	chr17	0.12659314	0.825435121	0.047971739	0	0	C	progenitor
chr17:45925189:A:G	-2.719144568	2.49E-21	ENSG00000263503	chr17	-1.193550725	2.69E-10	ENSG00000264057	chr17	0.12659314	0.825435121	0.047971739	0	0	A	progenitor
chr17:45925229:C:T	-2.719144568	2.49E-21	ENSG00000263503	chr17	-1.193550725	2.69E-10	ENSG00000264057	chr17	0.12659314	0.825435121	0.047971739	0	0	C	progenitor
chr17:45925603:A:C	-2.719144568	2.49E-21	ENSG00000263503	chr17	-1.193550725	2.69E-10	ENSG00000264057	chr17	0.12659314	0.825435121	0.047971739	0	0	A	progenitor
chr17:45925767:A:AAAG	-2.719144568	2.49E-21	ENSG00000263503	chr17	-1.193550725	2.69E-10	ENSG00000264057	chr17	0.12659314	0.825435121	0.047971739	0	0	A	progenitor
chr17:45926031:T:A	-2.719144568	2.49E-21	ENSG00000263503	chr17	-1.193550725	2.69E-10	ENSG00000264057	chr17	0.12659314	0.825435121	0.047971739	0	0	T	progenitor
chr17:45926080:A:G	-2.719144568	2.49E-21	ENSG00000263503	chr17	-1.193550725	2.69E-10	ENSG00000264057	chr17	0.12659314	0.825435121	0.047971739	0	0	A	progenitor
chr17:45926214:GA:G	-2.719144568	2.49E-21	ENSG00000263503	chr17	-1.193550725	2.69E-10	ENSG00000264057	chr17	0.12659314	0.825435121	0.047971739	0	0	GA	progenitor
chr17:45926233:C:T	-2.719144568	2.49E-21	ENSG00000263503	chr17	-1.193550725	2.69E-10	ENSG00000264057	chr17	0.12659314	0.825435121	0.047971739	0	0	C	progenitor
chr17:45926259:T:TAA	-2.719144568	2.49E-21	ENSG00000263503	chr17	-1.193550725	2.69E-10	ENSG00000264057	chr17	0.12659314	0.825435121	0.047971739	0	0	T	progenitor
chr17:45926527:A:G	-2.719144568	2.49E-21	ENSG00000263503	chr17	-1.193550725	2.69E-10	ENSG00000264057	chr17	0.12659314	0.825435121	0.047971739	0	0	A	progenitor
chr17:45926710:T:C	-2.719144568	2.49E-21	ENSG00000263503	chr17	-1.193550725	2.69E-10	ENSG00000264057	chr17	0.12659314	0.825435121	0.047971739	0	0	T	progenitor
chr17:45927106:A:G	-2.719144568	2.49E-21	ENSG00000263503	chr17	-1.193550725	2.69E-10	ENSG00000264057	chr17	0.12659314	0.825435121	0.047971739	0	0	A	progenitor
chr17:45927820:G:A	-2.719144568	2.49E-21	ENSG00000263503	chr17	-1.193550725	2.69E-10	ENSG00000264057	chr17	0.12659314	0.825435121	0.047971739	0	0	G	progenitor
chr17:45927860:A:C	-2.719144568	2.49E-21	ENSG00000263503	chr17	-1.193550725	2.69E-10	ENSG00000264057	chr17	0.12659314	0.825435121	0.047971739	0	0	A	progenitor
chr17:45927888:T:A	-2.719144568	2.49E-21	ENSG00000263503	chr17	-1.193550725	2.69E-10	ENSG00000264057	chr17	0.12659314	0.825435121	0.047971739	0	0	T	progenitor
chr17:45927963:G:A	-2.719144568	2.49E-21	ENSG00000263503	chr17	-1.193550725	2.69E-10	ENSG00000264057	chr17	0.12659314	0.825435121	0.047971739	0	0	G	progenitor
chr17:45927995:G:A	-2.719144568	2.49E-21	ENSG00000263503	chr17	-1.193550725	2.69E-10	ENSG00000264057	chr17	0.12659314	0.825435121	0.047971739	0	0	G	progenitor
chr17:45928047:A:G	-2.719144568	2.49E-21	ENSG00000263503	chr17	-1.193550725	2.69E-10	ENSG00000264057	chr17	0.12659314	0.825435121	0.047971739	0	0	A	progenitor
chr17:45928249:A:G	-2.719144568	2.49E-21	ENSG00000263503	chr17	-1.193550725	2.69E-10	ENSG00000264057	chr17	0.12659314	0.825435121	0.047971739	0	0	A	progenitor
chr17:45928719:A:G	-2.719144568	2.49E-21	ENSG00000263503	chr17	-1.193550725	2.69E-10	ENSG00000264057	chr17	0.12659314	0.825435121	0.047971739	0	0	A	progenitor
chr17:45928764:T:C	-2.719144568	2.49E-21	ENSG00000263503	chr17	-1.193550725	2.69E-10	ENSG00000264057	chr17	0.12659314	0.825435121	0.047971739	0	0	T	progenitor
chr17:45928886:T:C	-2.719144568	2.49E-21	ENSG00000263503	chr17	-1.193550725	2.69E-10	ENSG00000264057	chr17	0.12659314	0.825435121	0.047971739	0	0	T	progenitor
chr17:45929087:CT:CTT	-2.719144568	2.49E-21	ENSG00000263503	chr17	-1.193550725	2.69E-10	ENSG00000264057	chr17	0.12659314	0.825435121	0.047971739	0	0	CT	progenitor
chr17:45929235:T:C	-2.719144568	2.49E-21	ENSG00000263503	chr17	-1.193550725	2.69E-10	ENSG00000264057	chr17	0.12659314	0.825435121	0.047971739	0	0	T	progenitor
chr17:45929530:T:C	-2.719144568	2.49E-21	ENSG00000263503	chr17	-1.193550725	2.69E-10	ENSG00000264057	chr17	0.12659314	0.825435121	0.047971739	0	0	T	progenitor
chr17:45929588:T:C	-2.719144568	2.49E-21	ENSG00000263503	chr17	-1.193550725	2.69E-10	ENSG00000264057	chr17	0.12659314	0.825435121	0.047971739	0	0	T	progenitor
chr17:45929590:A:G	-2.719144568	2.49E-21	ENSG00000263503	chr17	-1.193550725	2.69E-10	ENSG00000264057	chr17	0.12659314	0.825435121	0.047971739	0	0	A	progenitor
chr17:45930127:C:T	-2.719144568	2.49E-21	ENSG00000263503	chr17	-1.193550725	2.69E-10	ENSG00000264057	chr17	0.12659314	0.825435121	0.047971739	0	0	C	progenitor
chr17:45930361:C:T	-2.719144568	2.49E-21	ENSG00000263503	chr17	-1.193550725	2.69E-10	ENSG00000264057	chr17	0.12659314	0.825435121	0.047971739	0	0	C	progenitor
chr17:45930398:T:C	-2.719144568	2.49E-21	ENSG00000263503	chr17	-1.193550725	2.69E-10	ENSG00000264057	chr17	0.12659314	0.825435121	0.047971739	0	0	T	progenitor
chr17:45930407:CAAAA:C	-2.719144568	2.49E-21	ENSG00000263503	chr17	-1.193550725	2.69E-10	ENSG00000264057	chr17	0.12659314	0.825435121	0.047971739	0	0	CAAAA	progenitor
chr17:45930419:A:G	-2.719144568	2.49E-21	ENSG00000263503	chr17	-1.193550725	2.69E-10	ENSG00000264057	chr17	0.12659314	0.825435121	0.047971739	0	0	A	progenitor
chr17:45932090:GA:GAA	-2.719144568	2.49E-21	ENSG00000263503	chr17	-1.193550725	2.69E-10	ENSG00000264057	chr17	0.12659314	0.825435121	0.047971739	0	0	GA	progenitor
chr17:45932510:C:A	-2.719144568	2.49E-21	ENSG00000263503	chr17	-1.193550725	2.69E-10	ENSG00000264057	chr17	0.12659314	0.825435121	0.047971739	0	0	C	progenitor
chr17:45932555:A:G	-2.719144568	2.49E-21	ENSG00000263503	chr17	-1.193550725	2.69E-10	ENSG00000264057	chr17	0.12659314	0.825435121	0.047971739	0	0	A	progenitor
chr17:45932674:A:G	-2.719144568	2.49E-21	ENSG00000263503	chr17	-1.193550725	2.69E-10	ENSG00000264057	chr17	0.12659314	0.825435121	0.047971739	0	0	A	progenitor
chr17:45932752:G:C	-2.719144568	2.49E-21	ENSG00000263503	chr17	-1.193550725	2.69E-10	ENSG00000264057	chr17	0.12659314	0.825435121	0.047971739	0	0	G	progenitor
chr17:45932998:C:G	-2.719144568	2.49E-21	ENSG00000263503	chr17	-1.193550725	2.69E-10	ENSG00000264057	chr17	0.12659314	0.825435121	0.047971739	0	0	C	progenitor
chr17:45933039:A:G	-2.719144568	2.49E-21	ENSG00000263503	chr17	-1.193550725	2.69E-10	ENSG00000264057	chr17	0.12659314	0.825435121	0.047971739	0	0	A	progenitor
chr17:45933086:C:A	-2.719144568	2.49E-21	ENSG00000263503	chr17	-1.193550725	2.69E-10	ENSG00000264057	chr17	0.12659314	0.825435121	0.047971739	0	0	C	progenitor
chr17:45933097:A:AC	-2.719144568	2.49E-21	ENSG00000263503	chr17	-1.193550725	2.69E-10	ENSG00000264057	chr17	0.12659314	0.825435121	0.047971739	0	0	A	progenitor
chr17:45933295:A:G	-2.719144568	2.49E-21	ENSG00000263503	chr17	-1.193550725	2.69E-10	ENSG00000264057	chr17	0.12659314	0.825435121	0.047971739	0	0	A	progenitor
chr17:45933618:G:A	-2.719144568	2.49E-21	ENSG00000263503	chr17	-1.193550725	2.69E-10	ENSG00000264057	chr17	0.12659314	0.825435121	0.047971739	0	0	G	progenitor
chr17:45933652:A:G	-2.719144568	2.49E-21	ENSG00000263503	chr17	-1.193550725	2.69E-10	ENSG00000264057	chr17	0.12659314	0.825435121	0.047971739	0	0	A	progenitor
chr17:45933707:G:A	-2.719144568	2.49E-21	ENSG00000263503	chr17	-1.193550725	2.69E-10	ENSG00000264057	chr17	0.12659314	0.825435121	0.047971739	0	0	G	progenitor
chr17:45934160:A:G	-2.719144568	2.49E-21	ENSG00000263503	chr17	-1.193550725	2.69E-10	ENSG00000264057	chr17	0.12659314	0.825435121	0.047971739	0	0	A	progenitor
chr17:45934383:A:G	-2.719144568	2.49E-21	ENSG00000263503	chr17	-1.193550725	2.69E-10	ENSG00000264057	chr17	0.12659314	0.825435121	0.047971739	0	0	A	progenitor
chr17:45934459:A:C	-2.719144568	2.49E-21	ENSG00000263503	chr17	-1.193550725	2.69E-10	ENSG00000264057	chr17	0.12659314	0.825435121	0.047971739	0	0	A	progenitor
chr17:45934730:A:G	-2.719144568	2.49E-21	ENSG00000263503	chr17	-1.193550725	2.69E-10	ENSG00000264057	chr17	0.12659314	0.825435121	0.047971739	0	0	A	progenitor
chr17:45934882:T:A	-2.719144568	2.49E-21	ENSG00000263503	chr17	-1.193550725	2.69E-10	ENSG00000264057	chr17	0.12659314	0.825435121	0.047971739	0	0	T	progenitor
chr17:45934891:CG:C	-2.719144568	2.49E-21	ENSG00000263503	chr17	-1.193550725	2.69E-10	ENSG00000264057	chr17	0.12659314	0.825435121	0.047971739	0	0	CG	progenitor
chr17:45934894:T:C	-2.719144568	2.49E-21	ENSG00000263503	chr17	-1.193550725	2.69E-10	ENSG00000264057	chr17	0.12659314	0.825435121	0.047971739	0	0	T	progenitor
chr17:45934977:G:A	-2.719144568	2.49E-21	ENSG00000263503	chr17	-1.193550725	2.69E-10	ENSG00000264057	chr17	0.12659314	0.825435121	0.047971739	0	0	G	progenitor
chr17:45935097:T:C	-2.719144568	2.49E-21	ENSG00000263503	chr17	-1.193550725	2.69E-10	ENSG00000264057	chr17	0.12659314	0.825435121	0.047971739	0	0	T	progenitor
chr17:45935549:T:C	-2.719144568	2.49E-21	ENSG00000263503	chr17	-1.193550725	2.69E-10	ENSG00000264057	chr17	0.12659314	0.825435121	0.047971739	0	0	T	progenitor
chr17:45935623:C:T	-2.719144568	2.49E-21	ENSG00000263503	chr17	-1.193550725	2.69E-10	ENSG00000264057	chr17	0.12659314	0.825435121	0.047971739	0	0	C	progenitor
chr17:45935658:T:C	-2.719144568	2.49E-21	ENSG00000263503	chr17	-1.193550725	2.69E-10	ENSG00000264057	chr17	0.12659314	0.825435121	0.047971739	0	0	T	progenitor
chr17:45935737:G:T	-2.719144568	2.49E-21	ENSG00000263503	chr17	-1.193550725	2.69E-10	ENSG00000264057	chr17	0.12659314	0.825435121	0.047971739	0	0	G	progenitor
chr17:45935823:C:T	-2.719144568	2.49E-21	ENSG00000263503	chr17	-1.193550725	2.69E-10	ENSG00000264057	chr17	0.12659314	0.825435121	0.047971739	0	0	C	progenitor
chr17:45935980:T:C	-2.719144568	2.49E-21	ENSG00000263503	chr17	-1.193550725	2.69E-10	ENSG00000264057	chr17	0.12659314	0.825435121	0.047971739	0	0	T	progenitor
chr17:45936109:G:A	-2.719144568	2.49E-21	ENSG00000263503	chr17	-1.193550725	2.69E-10	ENSG00000264057	chr17	0.12659314	0.825435121	0.047971739	0	0	G	progenitor
chr17:45936117:A:G	-2.719144568	2.49E-21	ENSG00000263503	chr17	-1.193550725	2.69E-10	ENSG00000264057	chr17	0.12659314	0.825435121	0.047971739	0	0	A	progenitor
chr17:45936572:A:G	-2.719144568	2.49E-21	ENSG00000263503	chr17	-1.193550725	2.69E-10	ENSG00000264057	chr17	0.12659314	0.825435121	0.047971739	0	0	A	progenitor
chr17:45936598:T:TC	-2.719144568	2.49E-21	ENSG00000263503	chr17	-1.193550725	2.69E-10	ENSG00000264057	chr17	0.12659314	0.825435121	0.047971739	0	0	T	progenitor
chr17:45936600:T:C	-2.719144568	2.49E-21	ENSG00000263503	chr17	-1.193550725	2.69E-10	ENSG00000264057	chr17	0.12659314	0.825435121	0.047971739	0	0	T	progenitor
chr17:45936771:G:T	-2.719144568	2.49E-21	ENSG00000263503	chr17	-1.193550725	2.69E-10	ENSG00000264057	chr17	0.12659314	0.825435121	0.047971739	0	0	G	progenitor
chr17:45936897:T:C	-2.719144568	2.49E-21	ENSG00000263503	chr17	-1.193550725	2.69E-10	ENSG00000264057	chr17	0.12659314	0.825435121	0.047971739	0	0	T	progenitor
chr17:45937018:G:A	-2.719144568	2.49E-21	ENSG00000263503	chr17	-1.193550725	2.69E-10	ENSG00000264057	chr17	0.12659314	0.825435121	0.047971739	0	0	G	progenitor
chr17:45937615:G:T	-2.719144568	2.49E-21	ENSG00000263503	chr17	-1.193550725	2.69E-10	ENSG00000264057	chr17	0.12659314	0.825435121	0.047971739	0	0	G	progenitor
chr17:45937616:G:T	-2.719144568	2.49E-21	ENSG00000263503	chr17	-1.193550725	2.69E-10	ENSG00000264057	chr17	0.12659314	0.825435121	0.047971739	0	0	G	progenitor
chr17:45938080:A:G	-2.719144568	2.49E-21	ENSG00000263503	chr17	-1.193550725	2.69E-10	ENSG00000264057	chr17	0.12659314	0.825435121	0.047971739	0	0	A	progenitor
chr17:45938098:A:G	-2.719144568	2.49E-21	ENSG00000263503	chr17	-1.193550725	2.69E-10	ENSG00000264057	chr17	0.12659314	0.825435121	0.047971739	0	0	A	progenitor
chr17:45938258:G:A	-2.719144568	2.49E-21	ENSG00000263503	chr17	-1.193550725	2.69E-10	ENSG00000264057	chr17	0.12659314	0.825435121	0.047971739	0	0	G	progenitor
chr17:45938379:A:G	-2.719144568	2.49E-21	ENSG00000263503	chr17	-1.193550725	2.69E-10	ENSG00000264057	chr17	0.12659314	0.825435121	0.047971739	0	0	A	progenitor
chr17:45938450:A:G	-2.719144568	2.49E-21	ENSG00000263503	chr17	-1.193550725	2.69E-10	ENSG00000264057	chr17	0.12659314	0.825435121	0.047971739	0	0	A	progenitor
chr17:45938563:G:A	-2.719144568	2.49E-21	ENSG00000263503	chr17	-1.193550725	2.69E-10	ENSG00000264057	chr17	0.12659314	0.825435121	0.047971739	0	0	G	progenitor
chr17:45938645:A:AT	-2.719144568	2.49E-21	ENSG00000263503	chr17	-1.193550725	2.69E-10	ENSG00000264057	chr17	0.12659314	0.825435121	0.047971739	0	0	A	progenitor
chr17:45938791:G:C	-2.719144568	2.49E-21	ENSG00000263503	chr17	-1.193550725	2.69E-10	ENSG00000264057	chr17	0.12659314	0.825435121	0.047971739	0	0	G	progenitor
chr17:45938975:G:A	-2.719144568	2.49E-21	ENSG00000263503	chr17	-1.193550725	2.69E-10	ENSG00000264057	chr17	0.12659314	0.825435121	0.047971739	0	0	G	progenitor
chr17:45939096:A:G	-2.719144568	2.49E-21	ENSG00000263503	chr17	-1.193550725	2.69E-10	ENSG00000264057	chr17	0.12659314	0.825435121	0.047971739	0	0	A	progenitor
chr17:45939235:A:AG	-2.719144568	2.49E-21	ENSG00000263503	chr17	-1.193550725	2.69E-10	ENSG00000264057	chr17	0.12659314	0.825435121	0.047971739	0	0	A	progenitor
chr17:45939758:G:T	-2.719144568	2.49E-21	ENSG00000263503	chr17	-1.193550725	2.69E-10	ENSG00000264057	chr17	0.12659314	0.825435121	0.047971739	0	0	G	progenitor
chr17:45939814:T:G	-2.719144568	2.49E-21	ENSG00000263503	chr17	-1.193550725	2.69E-10	ENSG00000264057	chr17	0.12659314	0.825435121	0.047971739	0	0	T	progenitor
chr17:45939917:A:G	-2.719144568	2.49E-21	ENSG00000263503	chr17	-1.193550725	2.69E-10	ENSG00000264057	chr17	0.12659314	0.825435121	0.047971739	0	0	A	progenitor
chr17:45939976:A:G	-2.719144568	2.49E-21	ENSG00000263503	chr17	-1.193550725	2.69E-10	ENSG00000264057	chr17	0.12659314	0.825435121	0.047971739	0	0	A	progenitor
chr17:45940300:C:A	-2.719144568	2.49E-21	ENSG00000263503	chr17	-1.193550725	2.69E-10	ENSG00000264057	chr17	0.12659314	0.825435121	0.047971739	0	0	C	progenitor
chr17:45940575:G:T	-2.719144568	2.49E-21	ENSG00000263503	chr17	-1.193550725	2.69E-10	ENSG00000264057	chr17	0.12659314	0.825435121	0.047971739	0	0	G	progenitor
chr17:45941033:A:G	-2.609029517	9.78E-19	ENSG00000263503	chr17	-1.217980082	4.92E-11	ENSG00000264057	chr17	0.02754907	0.902704565	0.069746365	0	0	A	progenitor
chr17:45941122:T:C	-2.649019168	8.04E-17	ENSG00000263503	chr17	-1.205766247	1.24E-09	ENSG00000264057	chr17	0.124417165	0.868287325	0.007295511	0	0	T	progenitor
chr17:45942113:C:G	-2.719144568	2.49E-21	ENSG00000263503	chr17	-1.193550725	2.69E-10	ENSG00000264057	chr17	0.12659314	0.825435121	0.047971739	0	0	C	progenitor
chr17:45942277:G:A	-2.719144568	2.49E-21	ENSG00000263503	chr17	-1.193550725	2.69E-10	ENSG00000264057	chr17	0.12659314	0.825435121	0.047971739	0	0	G	progenitor
chr17:45942314:T:C	-2.719144568	2.49E-21	ENSG00000263503	chr17	-1.193550725	2.69E-10	ENSG00000264057	chr17	0.12659314	0.825435121	0.047971739	0	0	T	progenitor
chr17:45942916:G:A	-2.719144568	2.49E-21	ENSG00000263503	chr17	-1.193550725	2.69E-10	ENSG00000264057	chr17	0.12659314	0.825435121	0.047971739	0	0	G	progenitor
chr17:45942948:C:T	-2.719144568	2.49E-21	ENSG00000263503	chr17	-1.193550725	2.69E-10	ENSG00000264057	chr17	0.12659314	0.825435121	0.047971739	0	0	C	progenitor
chr17:45943179:A:G	-2.719144568	2.49E-21	ENSG00000263503	chr17	-1.193550725	2.69E-10	ENSG00000264057	chr17	0.12659314	0.825435121	0.047971739	0	0	A	progenitor
chr17:45943695:C:T	-2.719144568	2.49E-21	ENSG00000263503	chr17	-1.193550725	2.69E-10	ENSG00000264057	chr17	0.12659314	0.825435121	0.047971739	0	0	C	progenitor
chr17:45943852:C:T	-2.447459724	2.50E-18	ENSG00000263503	chr17	-1.099160949	6.77E-10	ENSG00000264057	chr17	0.117923175	0.859779932	0.022296893	0	0	C	progenitor
chr17:45944097:T:C	-2.719144568	2.49E-21	ENSG00000263503	chr17	-1.193550725	2.69E-10	ENSG00000264057	chr17	0.12659314	0.825435121	0.047971739	0	0	T	progenitor
chr17:45944333:G:T	-2.719144568	2.49E-21	ENSG00000263503	chr17	-1.193550725	2.69E-10	ENSG00000264057	chr17	0.12659314	0.825435121	0.047971739	0	0	G	progenitor
chr17:45944351:G:A	-2.719144568	2.49E-21	ENSG00000263503	chr17	-1.193550725	2.69E-10	ENSG00000264057	chr17	0.12659314	0.825435121	0.047971739	0	0	G	progenitor
chr17:45944378:T:C	-2.719144568	2.49E-21	ENSG00000263503	chr17	-1.193550725	2.69E-10	ENSG00000264057	chr17	0.12659314	0.825435121	0.047971739	0	0	T	progenitor
chr17:45944677:A:C	-2.719144568	2.49E-21	ENSG00000263503	chr17	-1.193550725	2.69E-10	ENSG00000264057	chr17	0.12659314	0.825435121	0.047971739	0	0	A	progenitor
chr17:45944702:G:A	-2.719144568	2.49E-21	ENSG00000263503	chr17	-1.193550725	2.69E-10	ENSG00000264057	chr17	0.12659314	0.825435121	0.047971739	0	0	G	progenitor
chr17:45944953:G:A	-2.719144568	2.49E-21	ENSG00000263503	chr17	-1.193550725	2.69E-10	ENSG00000264057	chr17	0.12659314	0.825435121	0.047971739	0	0	G	progenitor
chr17:45945010:C:T	-2.719144568	2.49E-21	ENSG00000263503	chr17	-1.193550725	2.69E-10	ENSG00000264057	chr17	0.12659314	0.825435121	0.047971739	0	0	C	progenitor
chr17:45945067:T:C	-2.719144568	2.49E-21	ENSG00000263503	chr17	-1.193550725	2.69E-10	ENSG00000264057	chr17	0.12659314	0.825435121	0.047971739	0	0	T	progenitor
chr17:45945068:G:A	-2.719144568	2.49E-21	ENSG00000263503	chr17	-1.193550725	2.69E-10	ENSG00000264057	chr17	0.12659314	0.825435121	0.047971739	0	0	G	progenitor
chr17:45945162:A:G	-2.719144568	2.49E-21	ENSG00000263503	chr17	-1.193550725	2.69E-10	ENSG00000264057	chr17	0.12659314	0.825435121	0.047971739	0	0	A	progenitor
chr17:45945211:A:C	-2.719144568	2.49E-21	ENSG00000263503	chr17	-1.193550725	2.69E-10	ENSG00000264057	chr17	0.12659314	0.825435121	0.047971739	0	0	A	progenitor
chr17:45945227:C:T	-2.719144568	2.49E-21	ENSG00000263503	chr17	-1.193550725	2.69E-10	ENSG00000264057	chr17	0.12659314	0.825435121	0.047971739	0	0	C	progenitor
chr17:45945266:G:A	-2.719144568	2.49E-21	ENSG00000263503	chr17	-1.193550725	2.69E-10	ENSG00000264057	chr17	0.12659314	0.825435121	0.047971739	0	0	G	progenitor
chr17:45945721:G:A	-2.719144568	2.49E-21	ENSG00000263503	chr17	-1.193550725	2.69E-10	ENSG00000264057	chr17	0.12659314	0.825435121	0.047971739	0	0	G	progenitor
chr17:45946154:T:G	-2.719144568	2.49E-21	ENSG00000263503	chr17	-1.193550725	2.69E-10	ENSG00000264057	chr17	0.12659314	0.825435121	0.047971739	0	0	T	progenitor
chr17:45946462:C:CGTG	-2.719144568	2.49E-21	ENSG00000263503	chr17	-1.193550725	2.69E-10	ENSG00000264057	chr17	0.12659314	0.825435121	0.047971739	0	0	C	progenitor
chr17:45946476:G:A	-2.719144568	2.49E-21	ENSG00000263503	chr17	-1.193550725	2.69E-10	ENSG00000264057	chr17	0.12659314	0.825435121	0.047971739	0	0	G	progenitor
chr17:45947186:C:G	-2.719144568	2.49E-21	ENSG00000263503	chr17	-1.193550725	2.69E-10	ENSG00000264057	chr17	0.12659314	0.825435121	0.047971739	0	0	C	progenitor
chr17:45947196:G:T	-2.719144568	2.49E-21	ENSG00000263503	chr17	-1.193550725	2.69E-10	ENSG00000264057	chr17	0.12659314	0.825435121	0.047971739	0	0	G	progenitor
chr17:45947294:G:C	-2.502408062	2.00E-17	ENSG00000263503	chr17	-1.085952472	7.53E-09	ENSG00000264057	chr17	0.294914763	0.701874074	0.003211163	0	0	G	progenitor
chr17:45947499:T:C	-2.719144568	2.49E-21	ENSG00000263503	chr17	-1.193550725	2.69E-10	ENSG00000264057	chr17	0.12659314	0.825435121	0.047971739	0	0	T	progenitor
chr17:45947540:A:G	-2.719144568	2.49E-21	ENSG00000263503	chr17	-1.193550725	2.69E-10	ENSG00000264057	chr17	0.12659314	0.825435121	0.047971739	0	0	A	progenitor
chr17:45947667:T:C	-2.719144568	2.49E-21	ENSG00000263503	chr17	-1.193550725	2.69E-10	ENSG00000264057	chr17	0.12659314	0.825435121	0.047971739	0	0	T	progenitor
chr17:45947679:C:T	-2.719144568	2.49E-21	ENSG00000263503	chr17	-1.193550725	2.69E-10	ENSG00000264057	chr17	0.12659314	0.825435121	0.047971739	0	0	C	progenitor
chr17:45947907:G:A	-2.719144568	2.49E-21	ENSG00000263503	chr17	-1.193550725	2.69E-10	ENSG00000264057	chr17	0.12659314	0.825435121	0.047971739	0	0	G	progenitor
chr17:45947981:T:C	-2.719144568	2.49E-21	ENSG00000263503	chr17	-1.193550725	2.69E-10	ENSG00000264057	chr17	0.12659314	0.825435121	0.047971739	0	0	T	progenitor
chr17:45947993:TTTG:T	-2.719144568	2.49E-21	ENSG00000263503	chr17	-1.193550725	2.69E-10	ENSG00000264057	chr17	0.12659314	0.825435121	0.047971739	0	0	TTTG	progenitor
chr17:45948041:C:CT	-2.719144568	2.49E-21	ENSG00000263503	chr17	-1.193550725	2.69E-10	ENSG00000264057	chr17	0.12659314	0.825435121	0.047971739	0	0	C	progenitor
chr17:45948226:G:C	-2.719144568	2.49E-21	ENSG00000263503	chr17	-1.193550725	2.69E-10	ENSG00000264057	chr17	0.12659314	0.825435121	0.047971739	0	0	G	progenitor
chr17:45948284:T:C	-2.719144568	2.49E-21	ENSG00000263503	chr17	-1.193550725	2.69E-10	ENSG00000264057	chr17	0.12659314	0.825435121	0.047971739	0	0	T	progenitor
chr17:45948312:G:GCT	-2.719144568	2.49E-21	ENSG00000263503	chr17	-1.193550725	2.69E-10	ENSG00000264057	chr17	0.12659314	0.825435121	0.047971739	0	0	G	progenitor
chr17:45948955:T:C	-2.719144568	2.49E-21	ENSG00000263503	chr17	-1.193550725	2.69E-10	ENSG00000264057	chr17	0.12659314	0.825435121	0.047971739	0	0	T	progenitor
chr17:45949028:A:G	-2.719144568	2.49E-21	ENSG00000263503	chr17	-1.193550725	2.69E-10	ENSG00000264057	chr17	0.12659314	0.825435121	0.047971739	0	0	A	progenitor
chr17:45949112:A:G	-2.719144568	2.49E-21	ENSG00000263503	chr17	-1.193550725	2.69E-10	ENSG00000264057	chr17	0.12659314	0.825435121	0.047971739	0	0	A	progenitor
chr17:45949124:A:C	-2.719144568	2.49E-21	ENSG00000263503	chr17	-1.193550725	2.69E-10	ENSG00000264057	chr17	0.12659314	0.825435121	0.047971739	0	0	A	progenitor
chr17:45949129:A:G	-2.719144568	2.49E-21	ENSG00000263503	chr17	-1.193550725	2.69E-10	ENSG00000264057	chr17	0.12659314	0.825435121	0.047971739	0	0	A	progenitor
chr17:45949182:T:C	-2.299358424	8.06E-17	ENSG00000263503	chr17	-0.952360661	8.01E-08	ENSG00000264057	chr17	0.515147479	0.48436181	0.000490711	0	0	C	progenitor
chr17:45949724:C:T	-2.719144568	2.49E-21	ENSG00000263503	chr17	-1.193550725	2.69E-10	ENSG00000264057	chr17	0.12659314	0.825435121	0.047971739	0	0	C	progenitor
chr17:45949950:G:A	-2.719144568	2.49E-21	ENSG00000263503	chr17	-1.193550725	2.69E-10	ENSG00000264057	chr17	0.12659314	0.825435121	0.047971739	0	0	G	progenitor
chr17:45950000:T:G	-2.719144568	2.49E-21	ENSG00000263503	chr17	-1.193550725	2.69E-10	ENSG00000264057	chr17	0.12659314	0.825435121	0.047971739	0	0	T	progenitor
chr17:45950017:A:G	-2.719144568	2.49E-21	ENSG00000263503	chr17	-1.193550725	2.69E-10	ENSG00000264057	chr17	0.12659314	0.825435121	0.047971739	0	0	A	progenitor
chr17:45950155:G:T	-2.719144568	2.49E-21	ENSG00000263503	chr17	-1.193550725	2.69E-10	ENSG00000264057	chr17	0.12659314	0.825435121	0.047971739	0	0	G	progenitor
chr17:45950387:A:G	-2.719144568	2.49E-21	ENSG00000263503	chr17	-1.193550725	2.69E-10	ENSG00000264057	chr17	0.12659314	0.825435121	0.047971739	0	0	A	progenitor
chr17:45950470:GC:G	-2.719144568	2.49E-21	ENSG00000263503	chr17	-1.193550725	2.69E-10	ENSG00000264057	chr17	0.12659314	0.825435121	0.047971739	0	0	GC	progenitor
chr17:45950645:T:G	-2.719144568	2.49E-21	ENSG00000263503	chr17	-1.193550725	2.69E-10	ENSG00000264057	chr17	0.12659314	0.825435121	0.047971739	0	0	T	progenitor
chr17:45950679:G:T	-2.719144568	2.49E-21	ENSG00000263503	chr17	-1.193550725	2.69E-10	ENSG00000264057	chr17	0.12659314	0.825435121	0.047971739	0	0	G	progenitor
chr17:45950817:T:C	-2.719144568	2.49E-21	ENSG00000263503	chr17	-1.193550725	2.69E-10	ENSG00000264057	chr17	0.12659314	0.825435121	0.047971739	0	0	T	progenitor
chr17:45951103:CA:C	-2.719144568	2.49E-21	ENSG00000263503	chr17	-1.193550725	2.69E-10	ENSG00000264057	chr17	0.12659314	0.825435121	0.047971739	0	0	CA	progenitor
chr17:45951341:G:A	-2.719144568	2.49E-21	ENSG00000263503	chr17	-1.193550725	2.69E-10	ENSG00000264057	chr17	0.12659314	0.825435121	0.047971739	0	0	G	progenitor
chr17:45951430:T:C	-2.719144568	2.49E-21	ENSG00000263503	chr17	-1.193550725	2.69E-10	ENSG00000264057	chr17	0.12659314	0.825435121	0.047971739	0	0	T	progenitor
chr17:45951812:G:C	-2.719144568	2.49E-21	ENSG00000263503	chr17	-1.193550725	2.69E-10	ENSG00000264057	chr17	0.12659314	0.825435121	0.047971739	0	0	G	progenitor
chr17:45952144:TGATG:T	-2.719144568	2.49E-21	ENSG00000263503	chr17	-1.193550725	2.69E-10	ENSG00000264057	chr17	0.12659314	0.825435121	0.047971739	0	0	TGATG	progenitor
chr17:45952749:C:T	-2.719144568	2.49E-21	ENSG00000263503	chr17	-1.193550725	2.69E-10	ENSG00000264057	chr17	0.12659314	0.825435121	0.047971739	0	0	C	progenitor
chr17:45952829:A:T	-2.719144568	2.49E-21	ENSG00000263503	chr17	-1.193550725	2.69E-10	ENSG00000264057	chr17	0.12659314	0.825435121	0.047971739	0	0	A	progenitor
chr17:45952865:T:C	-2.719144568	2.49E-21	ENSG00000263503	chr17	-1.193550725	2.69E-10	ENSG00000264057	chr17	0.12659314	0.825435121	0.047971739	0	0	T	progenitor
chr17:45952897:A:AC	-2.719144568	2.49E-21	ENSG00000263503	chr17	-1.193550725	2.69E-10	ENSG00000264057	chr17	0.12659314	0.825435121	0.047971739	0	0	A	progenitor
chr17:45952945:T:G	-2.719144568	2.49E-21	ENSG00000263503	chr17	-1.193550725	2.69E-10	ENSG00000264057	chr17	0.12659314	0.825435121	0.047971739	0	0	T	progenitor
chr17:45953407:A:G	-2.719144568	2.49E-21	ENSG00000263503	chr17	-1.193550725	2.69E-10	ENSG00000264057	chr17	0.12659314	0.825435121	0.047971739	0	0	A	progenitor
chr17:45954054:G:A	-2.719144568	2.49E-21	ENSG00000263503	chr17	-1.193550725	2.69E-10	ENSG00000264057	chr17	0.12659314	0.825435121	0.047971739	0	0	G	progenitor
chr17:45954174:G:T	-2.719144568	2.49E-21	ENSG00000263503	chr17	-1.193550725	2.69E-10	ENSG00000264057	chr17	0.12659314	0.825435121	0.047971739	0	0	G	progenitor
chr17:45954580:A:G	-2.719144568	2.49E-21	ENSG00000263503	chr17	-1.193550725	2.69E-10	ENSG00000264057	chr17	0.12659314	0.825435121	0.047971739	0	0	A	progenitor
chr17:45954707:A:G	-2.719144568	2.49E-21	ENSG00000263503	chr17	-1.193550725	2.69E-10	ENSG00000264057	chr17	0.12659314	0.825435121	0.047971739	0	0	A	progenitor
chr17:45955104:C:G	-2.719144568	2.49E-21	ENSG00000263503	chr17	-1.193550725	2.69E-10	ENSG00000264057	chr17	0.12659314	0.825435121	0.047971739	0	0	C	progenitor
chr17:45955231:G:A	-2.719144568	2.49E-21	ENSG00000263503	chr17	-1.193550725	2.69E-10	ENSG00000264057	chr17	0.12659314	0.825435121	0.047971739	0	0	G	progenitor
chr17:45955402:T:C	-2.719144568	2.49E-21	ENSG00000263503	chr17	-1.193550725	2.69E-10	ENSG00000264057	chr17	0.12659314	0.825435121	0.047971739	0	0	T	progenitor
chr17:45955513:A:G	-2.719144568	2.49E-21	ENSG00000263503	chr17	-1.193550725	2.69E-10	ENSG00000264057	chr17	0.12659314	0.825435121	0.047971739	0	0	A	progenitor
chr17:45955549:T:C	-2.719144568	2.49E-21	ENSG00000263503	chr17	-1.193550725	2.69E-10	ENSG00000264057	chr17	0.12659314	0.825435121	0.047971739	0	0	T	progenitor
chr17:45955590:G:A	-2.719144568	2.49E-21	ENSG00000263503	chr17	-1.193550725	2.69E-10	ENSG00000264057	chr17	0.12659314	0.825435121	0.047971739	0	0	G	progenitor
chr17:45955636:T:C	-2.719144568	2.49E-21	ENSG00000263503	chr17	-1.193550725	2.69E-10	ENSG00000264057	chr17	0.12659314	0.825435121	0.047971739	0	0	T	progenitor
chr17:45955731:T:TTTTTTTTTTTC	-2.719144568	2.49E-21	ENSG00000263503	chr17	-1.193550725	2.69E-10	ENSG00000264057	chr17	0.12659314	0.825435121	0.047971739	0	0	T	progenitor
chr17:45955766:C:T	-2.719144568	2.49E-21	ENSG00000263503	chr17	-1.193550725	2.69E-10	ENSG00000264057	chr17	0.12659314	0.825435121	0.047971739	0	0	C	progenitor
chr17:45955803:T:C	-2.719144568	2.49E-21	ENSG00000263503	chr17	-1.193550725	2.69E-10	ENSG00000264057	chr17	0.12659314	0.825435121	0.047971739	0	0	T	progenitor
chr17:45955822:G:A	-2.719144568	2.49E-21	ENSG00000263503	chr17	-1.193550725	2.69E-10	ENSG00000264057	chr17	0.12659314	0.825435121	0.047971739	0	0	G	progenitor
chr17:45956028:G:C	-2.719144568	2.49E-21	ENSG00000263503	chr17	-1.193550725	2.69E-10	ENSG00000264057	chr17	0.12659314	0.825435121	0.047971739	0	0	G	progenitor
chr17:45956035:C:T	-2.719144568	2.49E-21	ENSG00000263503	chr17	-1.193550725	2.69E-10	ENSG00000264057	chr17	0.12659314	0.825435121	0.047971739	0	0	C	progenitor
chr17:45956102:G:A	-2.719144568	2.49E-21	ENSG00000263503	chr17	-1.193550725	2.69E-10	ENSG00000264057	chr17	0.12659314	0.825435121	0.047971739	0	0	G	progenitor
chr17:45956122:C:T	-2.719144568	2.49E-21	ENSG00000263503	chr17	-1.193550725	2.69E-10	ENSG00000264057	chr17	0.12659314	0.825435121	0.047971739	0	0	C	progenitor
chr17:45956436:T:C	-2.719144568	2.49E-21	ENSG00000263503	chr17	-1.193550725	2.69E-10	ENSG00000264057	chr17	0.12659314	0.825435121	0.047971739	0	0	T	progenitor
chr17:45956974:C:T	-2.719144568	2.49E-21	ENSG00000263503	chr17	-1.193550725	2.69E-10	ENSG00000264057	chr17	0.12659314	0.825435121	0.047971739	0	0	C	progenitor
chr17:45957120:A:G	-2.719144568	2.49E-21	ENSG00000263503	chr17	-1.193550725	2.69E-10	ENSG00000264057	chr17	0.12659314	0.825435121	0.047971739	0	0	A	progenitor
chr17:45957209:T:C	-2.719144568	2.49E-21	ENSG00000263503	chr17	-1.193550725	2.69E-10	ENSG00000264057	chr17	0.12659314	0.825435121	0.047971739	0	0	T	progenitor
chr17:45957307:T:G	-2.719144568	2.49E-21	ENSG00000263503	chr17	-1.193550725	2.69E-10	ENSG00000264057	chr17	0.12659314	0.825435121	0.047971739	0	0	T	progenitor
chr17:45957467:G:A	-2.719144568	2.49E-21	ENSG00000263503	chr17	-1.193550725	2.69E-10	ENSG00000264057	chr17	0.12659314	0.825435121	0.047971739	0	0	G	progenitor
chr17:45957493:A:G	-2.719144568	2.49E-21	ENSG00000263503	chr17	-1.193550725	2.69E-10	ENSG00000264057	chr17	0.12659314	0.825435121	0.047971739	0	0	A	progenitor
chr17:45957856:GAA:G	-2.719144568	2.49E-21	ENSG00000263503	chr17	-1.193550725	2.69E-10	ENSG00000264057	chr17	0.12659314	0.825435121	0.047971739	0	0	GAA	progenitor
chr17:45957867:A:T	-2.719144568	2.49E-21	ENSG00000263503	chr17	-1.193550725	2.69E-10	ENSG00000264057	chr17	0.12659314	0.825435121	0.047971739	0	0	A	progenitor
chr17:45958001:A:G	-2.719144568	2.49E-21	ENSG00000263503	chr17	-1.193550725	2.69E-10	ENSG00000264057	chr17	0.12659314	0.825435121	0.047971739	0	0	A	progenitor
chr17:45958150:G:A	-2.719144568	2.49E-21	ENSG00000263503	chr17	-1.193550725	2.69E-10	ENSG00000264057	chr17	0.12659314	0.825435121	0.047971739	0	0	G	progenitor
chr17:45958340:A:G	-2.719144568	2.49E-21	ENSG00000263503	chr17	-1.193550725	2.69E-10	ENSG00000264057	chr17	0.12659314	0.825435121	0.047971739	0	0	A	progenitor
chr17:45958681:G:A	-2.719144568	2.49E-21	ENSG00000263503	chr17	-1.193550725	2.69E-10	ENSG00000264057	chr17	0.12659314	0.825435121	0.047971739	0	0	G	progenitor
chr17:45958763:C:T	-2.719144568	2.49E-21	ENSG00000263503	chr17	-1.193550725	2.69E-10	ENSG00000264057	chr17	0.12659314	0.825435121	0.047971739	0	0	C	progenitor
chr17:45958921:A:G	-2.719144568	2.49E-21	ENSG00000263503	chr17	-1.193550725	2.69E-10	ENSG00000264057	chr17	0.12659314	0.825435121	0.047971739	0	0	A	progenitor
chr17:45959042:T:G	-2.257676511	2.25E-15	ENSG00000263503	chr17	-1.09266881	1.98E-10	ENSG00000264057	chr17	0.024333016	0.954864291	0.020802693	0	0	T	progenitor
chr17:45959096:T:A	-2.719144568	2.49E-21	ENSG00000263503	chr17	-1.193550725	2.69E-10	ENSG00000264057	chr17	0.12659314	0.825435121	0.047971739	0	0	T	progenitor
chr17:45959421:T:C	-2.719144568	2.49E-21	ENSG00000263503	chr17	-1.193550725	2.69E-10	ENSG00000264057	chr17	0.12659314	0.825435121	0.047971739	0	0	T	progenitor
chr17:45959548:C:T	-2.719144568	2.49E-21	ENSG00000263503	chr17	-1.193550725	2.69E-10	ENSG00000264057	chr17	0.12659314	0.825435121	0.047971739	0	0	C	progenitor
chr17:45959570:G:A	-2.719144568	2.49E-21	ENSG00000263503	chr17	-1.193550725	2.69E-10	ENSG00000264057	chr17	0.12659314	0.825435121	0.047971739	0	0	G	progenitor
chr17:45959713:G:A	-2.719144568	2.49E-21	ENSG00000263503	chr17	-1.193550725	2.69E-10	ENSG00000264057	chr17	0.12659314	0.825435121	0.047971739	0	0	G	progenitor
chr17:45959740:C:CA	-2.719144568	2.49E-21	ENSG00000263503	chr17	-1.193550725	2.69E-10	ENSG00000264057	chr17	0.12659314	0.825435121	0.047971739	0	0	C	progenitor
chr17:45959933:G:C	-2.719144568	2.49E-21	ENSG00000263503	chr17	-1.193550725	2.69E-10	ENSG00000264057	chr17	0.12659314	0.825435121	0.047971739	0	0	G	progenitor
chr17:45960125:A:G	-2.719144568	2.49E-21	ENSG00000263503	chr17	-1.193550725	2.69E-10	ENSG00000264057	chr17	0.12659314	0.825435121	0.047971739	0	0	A	progenitor
chr17:45961170:CA:C	-2.719144568	2.49E-21	ENSG00000263503	chr17	-1.193550725	2.69E-10	ENSG00000264057	chr17	0.12659314	0.825435121	0.047971739	0	0	CA	progenitor
chr17:45961419:A:G	-2.719144568	2.49E-21	ENSG00000263503	chr17	-1.193550725	2.69E-10	ENSG00000264057	chr17	0.12659314	0.825435121	0.047971739	0	0	A	progenitor
chr17:45961642:G:A	-2.719144568	2.49E-21	ENSG00000263503	chr17	-1.193550725	2.69E-10	ENSG00000264057	chr17	0.12659314	0.825435121	0.047971739	0	0	G	progenitor
chr17:45961677:G:A	-2.719144568	2.49E-21	ENSG00000263503	chr17	-1.193550725	2.69E-10	ENSG00000264057	chr17	0.12659314	0.825435121	0.047971739	0	0	G	progenitor
chr17:45961775:G:GT	-2.117032516	1.51E-12	ENSG00000263503	chr17	-0.995129227	2.62E-08	ENSG00000264057	chr17	0.168116178	0.831332409	0.000551413	0	0	G	progenitor
chr17:45962044:A:G	-2.719144568	2.49E-21	ENSG00000263503	chr17	-1.193550725	2.69E-10	ENSG00000264057	chr17	0.12659314	0.825435121	0.047971739	0	0	A	progenitor
chr17:45962150:G:T	-2.719144568	2.49E-21	ENSG00000263503	chr17	-1.193550725	2.69E-10	ENSG00000264057	chr17	0.12659314	0.825435121	0.047971739	0	0	G	progenitor
chr17:45962325:A:G	-2.719144568	2.49E-21	ENSG00000263503	chr17	-1.193550725	2.69E-10	ENSG00000264057	chr17	0.12659314	0.825435121	0.047971739	0	0	A	progenitor
chr17:45962754:C:T	-2.719144568	2.49E-21	ENSG00000263503	chr17	-1.193550725	2.69E-10	ENSG00000264057	chr17	0.12659314	0.825435121	0.047971739	0	0	C	progenitor
chr17:45962922:C:CA	-2.719144568	2.49E-21	ENSG00000263503	chr17	-1.193550725	2.69E-10	ENSG00000264057	chr17	0.12659314	0.825435121	0.047971739	0	0	C	progenitor
chr17:45963457:C:T	-2.719144568	2.49E-21	ENSG00000263503	chr17	-1.193550725	2.69E-10	ENSG00000264057	chr17	0.12659314	0.825435121	0.047971739	0	0	C	progenitor
chr17:45963735:T:C	-2.719144568	2.49E-21	ENSG00000263503	chr17	-1.193550725	2.69E-10	ENSG00000264057	chr17	0.12659314	0.825435121	0.047971739	0	0	T	progenitor
chr17:45963741:G:A	-2.719144568	2.49E-21	ENSG00000263503	chr17	-1.193550725	2.69E-10	ENSG00000264057	chr17	0.12659314	0.825435121	0.047971739	0	0	G	progenitor
chr17:45964196:G:T	-2.719144568	2.49E-21	ENSG00000263503	chr17	-1.193550725	2.69E-10	ENSG00000264057	chr17	0.12659314	0.825435121	0.047971739	0	0	G	progenitor
chr17:45964451:A:G	-2.719144568	2.49E-21	ENSG00000263503	chr17	-1.193550725	2.69E-10	ENSG00000264057	chr17	0.12659314	0.825435121	0.047971739	0	0	A	progenitor
chr17:45964855:A:G	-2.719144568	2.49E-21	ENSG00000263503	chr17	-1.193550725	2.69E-10	ENSG00000264057	chr17	0.12659314	0.825435121	0.047971739	0	0	A	progenitor
chr17:45964995:T:C	-2.719144568	2.49E-21	ENSG00000263503	chr17	-1.193550725	2.69E-10	ENSG00000264057	chr17	0.12659314	0.825435121	0.047971739	0	0	T	progenitor
chr17:45965000:G:A	-2.719144568	2.49E-21	ENSG00000263503	chr17	-1.193550725	2.69E-10	ENSG00000264057	chr17	0.12659314	0.825435121	0.047971739	0	0	G	progenitor
chr17:45965417:G:A	-2.719144568	2.49E-21	ENSG00000263503	chr17	-1.193550725	2.69E-10	ENSG00000264057	chr17	0.12659314	0.825435121	0.047971739	0	0	G	progenitor
chr17:45965502:G:A	-2.438677732	5.31E-16	ENSG00000263503	chr17	-1.018547144	1.04E-07	ENSG00000264057	chr17	0.497416097	0.502299546	0.000284357	0	0	G	progenitor
chr17:45965573:G:A	-2.438677732	5.31E-16	ENSG00000263503	chr17	-1.018547144	1.04E-07	ENSG00000264057	chr17	0.497416097	0.502299546	0.000284357	0	0	G	progenitor
chr17:45965585:C:T	-2.438677732	5.31E-16	ENSG00000263503	chr17	-1.018547144	1.04E-07	ENSG00000264057	chr17	0.497416097	0.502299546	0.000284357	0	0	C	progenitor
chr17:45965726:CAA:C	-2.438677732	5.31E-16	ENSG00000263503	chr17	-1.018547144	1.04E-07	ENSG00000264057	chr17	0.497416097	0.502299546	0.000284357	0	0	CAA	progenitor
chr17:45966012:T:C	-2.438677732	5.31E-16	ENSG00000263503	chr17	-1.018547144	1.04E-07	ENSG00000264057	chr17	0.497416097	0.502299546	0.000284357	0	0	T	progenitor
chr17:45966270:C:T	-2.438677732	5.31E-16	ENSG00000263503	chr17	-1.018547144	1.04E-07	ENSG00000264057	chr17	0.497416097	0.502299546	0.000284357	0	0	C	progenitor
chr17:45966453:G:A	-2.438677732	5.31E-16	ENSG00000263503	chr17	-1.018547144	1.04E-07	ENSG00000264057	chr17	0.497416097	0.502299546	0.000284357	0	0	G	progenitor
chr17:45966791:G:A	-2.438677732	5.31E-16	ENSG00000263503	chr17	-1.018547144	1.04E-07	ENSG00000264057	chr17	0.497416097	0.502299546	0.000284357	0	0	G	progenitor
chr17:45966854:A:T	-2.438677732	5.31E-16	ENSG00000263503	chr17	-1.018547144	1.04E-07	ENSG00000264057	chr17	0.497416097	0.502299546	0.000284357	0	0	A	progenitor
chr17:45967065:C:T	-2.438677732	5.31E-16	ENSG00000263503	chr17	-1.018547144	1.04E-07	ENSG00000264057	chr17	0.497416097	0.502299546	0.000284357	0	0	C	progenitor
chr17:45967142:A:C	-2.438677732	5.31E-16	ENSG00000263503	chr17	-1.018547144	1.04E-07	ENSG00000264057	chr17	0.497416097	0.502299546	0.000284357	0	0	A	progenitor
chr17:45967457:T:A	-2.438677732	5.31E-16	ENSG00000263503	chr17	-1.018547144	1.04E-07	ENSG00000264057	chr17	0.497416097	0.502299546	0.000284357	0	0	T	progenitor
chr17:45967574:T:C	-2.438677732	5.31E-16	ENSG00000263503	chr17	-1.018547144	1.04E-07	ENSG00000264057	chr17	0.497416097	0.502299546	0.000284357	0	0	T	progenitor
chr17:45967619:A:G	-2.438677732	5.31E-16	ENSG00000263503	chr17	-1.018547144	1.04E-07	ENSG00000264057	chr17	0.497416097	0.502299546	0.000284357	0	0	A	progenitor
chr17:45968108:A:G	-2.438677732	5.31E-16	ENSG00000263503	chr17	-1.018547144	1.04E-07	ENSG00000264057	chr17	0.497416097	0.502299546	0.000284357	0	0	A	progenitor
chr17:45968208:AC:A	-2.438677732	5.31E-16	ENSG00000263503	chr17	-1.018547144	1.04E-07	ENSG00000264057	chr17	0.497416097	0.502299546	0.000284357	0	0	AC	progenitor
chr17:45968219:C:A	-2.438677732	5.31E-16	ENSG00000263503	chr17	-1.018547144	1.04E-07	ENSG00000264057	chr17	0.497416097	0.502299546	0.000284357	0	0	C	progenitor
chr17:45968608:C:T	-2.438677732	5.31E-16	ENSG00000263503	chr17	-1.018547144	1.04E-07	ENSG00000264057	chr17	0.497416097	0.502299546	0.000284357	0	0	C	progenitor
chr17:45968836:C:T	-2.438677732	5.31E-16	ENSG00000263503	chr17	-1.018547144	1.04E-07	ENSG00000264057	chr17	0.497416097	0.502299546	0.000284357	0	0	C	progenitor
chr17:45969568:T:A	-2.438677732	5.31E-16	ENSG00000263503	chr17	-1.018547144	1.04E-07	ENSG00000264057	chr17	0.497416097	0.502299546	0.000284357	0	0	T	progenitor
chr17:45969671:T:A	-2.438677732	5.31E-16	ENSG00000263503	chr17	-1.018547144	1.04E-07	ENSG00000264057	chr17	0.497416097	0.502299546	0.000284357	0	0	T	progenitor
chr17:45969850:T:G	-2.438677732	5.31E-16	ENSG00000263503	chr17	-1.018547144	1.04E-07	ENSG00000264057	chr17	0.497416097	0.502299546	0.000284357	0	0	T	progenitor
chr17:45970083:CCCAT:C	-2.438677732	5.31E-16	ENSG00000263503	chr17	-1.018547144	1.04E-07	ENSG00000264057	chr17	0.497416097	0.502299546	0.000284357	0	0	CCCAT	progenitor
chr17:45970243:C:T	-2.438677732	5.31E-16	ENSG00000263503	chr17	-1.018547144	1.04E-07	ENSG00000264057	chr17	0.497416097	0.502299546	0.000284357	0	0	C	progenitor
chr17:45970436:A:T	-2.438677732	5.31E-16	ENSG00000263503	chr17	-1.018547144	1.04E-07	ENSG00000264057	chr17	0.497416097	0.502299546	0.000284357	0	0	A	progenitor
chr17:45970957:G:T	-2.438677732	5.31E-16	ENSG00000263503	chr17	-1.018547144	1.04E-07	ENSG00000264057	chr17	0.497416097	0.502299546	0.000284357	0	0	G	progenitor
chr17:45970970:T:C	-2.438677732	5.31E-16	ENSG00000263503	chr17	-1.018547144	1.04E-07	ENSG00000264057	chr17	0.497416097	0.502299546	0.000284357	0	0	T	progenitor
chr17:45970984:T:C	-2.438677732	5.31E-16	ENSG00000263503	chr17	-1.018547144	1.04E-07	ENSG00000264057	chr17	0.497416097	0.502299546	0.000284357	0	0	T	progenitor
chr17:45971136:GA:G	-2.438677732	5.31E-16	ENSG00000263503	chr17	-1.018547144	1.04E-07	ENSG00000264057	chr17	0.497416097	0.502299546	0.000284357	0	0	GA	progenitor
chr17:45971570:C:A	-2.438677732	5.31E-16	ENSG00000263503	chr17	-1.018547144	1.04E-07	ENSG00000264057	chr17	0.497416097	0.502299546	0.000284357	0	0	C	progenitor
chr17:45971571:T:C	-2.438677732	5.31E-16	ENSG00000263503	chr17	-1.018547144	1.04E-07	ENSG00000264057	chr17	0.497416097	0.502299546	0.000284357	0	0	T	progenitor
chr17:45971573:AG:A	-2.438677732	5.31E-16	ENSG00000263503	chr17	-1.018547144	1.04E-07	ENSG00000264057	chr17	0.497416097	0.502299546	0.000284357	0	0	AG	progenitor
chr17:45971575:G:C	-2.438677732	5.31E-16	ENSG00000263503	chr17	-1.018547144	1.04E-07	ENSG00000264057	chr17	0.497416097	0.502299546	0.000284357	0	0	G	progenitor
chr17:45971577:G:A	-2.438677732	5.31E-16	ENSG00000263503	chr17	-1.018547144	1.04E-07	ENSG00000264057	chr17	0.497416097	0.502299546	0.000284357	0	0	G	progenitor
chr17:45971767:T:C	-2.438677732	5.31E-16	ENSG00000263503	chr17	-1.018547144	1.04E-07	ENSG00000264057	chr17	0.497416097	0.502299546	0.000284357	0	0	T	progenitor
chr17:45971963:C:T	-2.438677732	5.31E-16	ENSG00000263503	chr17	-1.018547144	1.04E-07	ENSG00000264057	chr17	0.497416097	0.502299546	0.000284357	0	0	C	progenitor
chr17:45972184:G:A	-2.438677732	5.31E-16	ENSG00000263503	chr17	-1.018547144	1.04E-07	ENSG00000264057	chr17	0.497416097	0.502299546	0.000284357	0	0	G	progenitor
chr17:45972501:A:G	-2.438677732	5.31E-16	ENSG00000263503	chr17	-1.018547144	1.04E-07	ENSG00000264057	chr17	0.497416097	0.502299546	0.000284357	0	0	A	progenitor
chr17:45972534:A:G	-2.719144568	2.49E-21	ENSG00000263503	chr17	-1.193550725	2.69E-10	ENSG00000264057	chr17	0.12659314	0.825435121	0.047971739	0	0	A	progenitor
chr17:45972916:G:A	-2.719144568	2.49E-21	ENSG00000263503	chr17	-1.193550725	2.69E-10	ENSG00000264057	chr17	0.12659314	0.825435121	0.047971739	0	0	G	progenitor
chr17:45972974:G:A	-2.438677732	5.31E-16	ENSG00000263503	chr17	-1.018547144	1.04E-07	ENSG00000264057	chr17	0.497416097	0.502299546	0.000284357	0	0	G	progenitor
chr17:45973029:C:A	-2.438677732	5.31E-16	ENSG00000263503	chr17	-1.018547144	1.04E-07	ENSG00000264057	chr17	0.497416097	0.502299546	0.000284357	0	0	C	progenitor
chr17:45973097:T:C	-2.438677732	5.31E-16	ENSG00000263503	chr17	-1.018547144	1.04E-07	ENSG00000264057	chr17	0.497416097	0.502299546	0.000284357	0	0	T	progenitor
chr17:45973457:G:T	-2.438677732	5.31E-16	ENSG00000263503	chr17	-1.018547144	1.04E-07	ENSG00000264057	chr17	0.497416097	0.502299546	0.000284357	0	0	G	progenitor
chr17:45973484:A:G	-2.438677732	5.31E-16	ENSG00000263503	chr17	-1.018547144	1.04E-07	ENSG00000264057	chr17	0.497416097	0.502299546	0.000284357	0	0	A	progenitor
chr17:45974222:C:G	-2.438677732	5.31E-16	ENSG00000263503	chr17	-1.018547144	1.04E-07	ENSG00000264057	chr17	0.497416097	0.502299546	0.000284357	0	0	C	progenitor
chr17:45974223:T:G	-2.438677732	5.31E-16	ENSG00000263503	chr17	-1.018547144	1.04E-07	ENSG00000264057	chr17	0.497416097	0.502299546	0.000284357	0	0	T	progenitor
chr17:45974246:A:G	-2.438677732	5.31E-16	ENSG00000263503	chr17	-1.018547144	1.04E-07	ENSG00000264057	chr17	0.497416097	0.502299546	0.000284357	0	0	A	progenitor
chr17:45974480:A:G	-2.438677732	5.31E-16	ENSG00000263503	chr17	-1.018547144	1.04E-07	ENSG00000264057	chr17	0.497416097	0.502299546	0.000284357	0	0	A	progenitor
chr17:45974558:G:A	-2.438677732	5.31E-16	ENSG00000263503	chr17	-1.018547144	1.04E-07	ENSG00000264057	chr17	0.497416097	0.502299546	0.000284357	0	0	G	progenitor
chr17:45974643:T:C	-2.438677732	5.31E-16	ENSG00000263503	chr17	-1.018547144	1.04E-07	ENSG00000264057	chr17	0.497416097	0.502299546	0.000284357	0	0	T	progenitor
chr17:45974918:G:A	-2.438677732	5.31E-16	ENSG00000263503	chr17	-1.018547144	1.04E-07	ENSG00000264057	chr17	0.497416097	0.502299546	0.000284357	0	0	G	progenitor
chr17:45975367:A:G	-2.438677732	5.31E-16	ENSG00000263503	chr17	-1.018547144	1.04E-07	ENSG00000264057	chr17	0.497416097	0.502299546	0.000284357	0	0	A	progenitor
chr17:45975805:A:G	-2.438677732	5.31E-16	ENSG00000263503	chr17	-1.018547144	1.04E-07	ENSG00000264057	chr17	0.497416097	0.502299546	0.000284357	0	0	A	progenitor
chr17:45975941:T:TAG	-2.438677732	5.31E-16	ENSG00000263503	chr17	-1.018547144	1.04E-07	ENSG00000264057	chr17	0.497416097	0.502299546	0.000284357	0	0	T	progenitor
chr17:45976082:A:G	-2.438677732	5.31E-16	ENSG00000263503	chr17	-1.018547144	1.04E-07	ENSG00000264057	chr17	0.497416097	0.502299546	0.000284357	0	0	A	progenitor
chr17:45976623:G:A	-2.438677732	5.31E-16	ENSG00000263503	chr17	-1.018547144	1.04E-07	ENSG00000264057	chr17	0.497416097	0.502299546	0.000284357	0	0	G	progenitor
chr17:45976871:G:A	-2.438677732	5.31E-16	ENSG00000263503	chr17	-1.018547144	1.04E-07	ENSG00000264057	chr17	0.497416097	0.502299546	0.000284357	0	0	G	progenitor
chr17:45977022:T:C	-2.438677732	5.31E-16	ENSG00000263503	chr17	-1.018547144	1.04E-07	ENSG00000264057	chr17	0.497416097	0.502299546	0.000284357	0	0	T	progenitor
chr17:45977230:T:G	-2.438677732	5.31E-16	ENSG00000263503	chr17	-1.018547144	1.04E-07	ENSG00000264057	chr17	0.497416097	0.502299546	0.000284357	0	0	T	progenitor
chr17:45977305:C:T	-2.438677732	5.31E-16	ENSG00000263503	chr17	-1.018547144	1.04E-07	ENSG00000264057	chr17	0.497416097	0.502299546	0.000284357	0	0	C	progenitor
chr17:45978272:T:A	-2.438677732	5.31E-16	ENSG00000263503	chr17	-1.018547144	1.04E-07	ENSG00000264057	chr17	0.497416097	0.502299546	0.000284357	0	0	T	progenitor
chr17:45978281:A:T	-2.438677732	5.31E-16	ENSG00000263503	chr17	-1.018547144	1.04E-07	ENSG00000264057	chr17	0.497416097	0.502299546	0.000284357	0	0	A	progenitor
chr17:45978872:A:G	-2.438677732	5.31E-16	ENSG00000263503	chr17	-1.018547144	1.04E-07	ENSG00000264057	chr17	0.497416097	0.502299546	0.000284357	0	0	A	progenitor
chr17:45979067:T:C	-2.438677732	5.31E-16	ENSG00000263503	chr17	-1.018547144	1.04E-07	ENSG00000264057	chr17	0.497416097	0.502299546	0.000284357	0	0	T	progenitor
chr17:45979068:G:A	-2.438677732	5.31E-16	ENSG00000263503	chr17	-1.018547144	1.04E-07	ENSG00000264057	chr17	0.497416097	0.502299546	0.000284357	0	0	G	progenitor
chr17:45979401:G:A	-2.438677732	5.31E-16	ENSG00000263503	chr17	-1.018547144	1.04E-07	ENSG00000264057	chr17	0.497416097	0.502299546	0.000284357	0	0	G	progenitor
chr17:45979467:G:A	-2.438677732	5.31E-16	ENSG00000263503	chr17	-1.018547144	1.04E-07	ENSG00000264057	chr17	0.497416097	0.502299546	0.000284357	0	0	G	progenitor
chr17:45980404:G:GGAGGCAGGAGAATTGTTACT	-2.438677732	5.31E-16	ENSG00000263503	chr17	-1.018547144	1.04E-07	ENSG00000264057	chr17	0.497416097	0.502299546	0.000284357	0	0	G	progenitor
chr17:45980638:A:G	-2.438677732	5.31E-16	ENSG00000263503	chr17	-1.018547144	1.04E-07	ENSG00000264057	chr17	0.497416097	0.502299546	0.000284357	0	0	A	progenitor
chr17:45980651:G:T	-2.438677732	5.31E-16	ENSG00000263503	chr17	-1.018547144	1.04E-07	ENSG00000264057	chr17	0.497416097	0.502299546	0.000284357	0	0	G	progenitor
chr17:45981263:T:A	-2.719144568	2.49E-21	ENSG00000263503	chr17	-1.193550725	2.69E-10	ENSG00000264057	chr17	0.12659314	0.825435121	0.047971739	0	0	T	progenitor
chr17:45981325:G:T	-2.438677732	5.31E-16	ENSG00000263503	chr17	-1.018547144	1.04E-07	ENSG00000264057	chr17	0.497416097	0.502299546	0.000284357	0	0	G	progenitor
chr17:45981333:TAGG:T	-2.438677732	5.31E-16	ENSG00000263503	chr17	-1.018547144	1.04E-07	ENSG00000264057	chr17	0.497416097	0.502299546	0.000284357	0	0	TAGG	progenitor
chr17:45981350:G:T	-2.187157131	2.25E-13	ENSG00000263503	chr17	-0.925552128	5.20E-07	ENSG00000264057	chr17	0.529243444	0.470701261	5.53E-05	0	0	G	progenitor
chr17:45981495:C:A	-2.719144568	2.49E-21	ENSG00000263503	chr17	-1.193550725	2.69E-10	ENSG00000264057	chr17	0.12659314	0.825435121	0.047971739	0	0	C	progenitor
chr17:45981849:C:T	-2.438677732	5.31E-16	ENSG00000263503	chr17	-1.018547144	1.04E-07	ENSG00000264057	chr17	0.497416097	0.502299546	0.000284357	0	0	C	progenitor
chr17:45982409:A:G	-2.438677732	5.31E-16	ENSG00000263503	chr17	-1.018547144	1.04E-07	ENSG00000264057	chr17	0.497416097	0.502299546	0.000284357	0	0	A	progenitor
chr17:45982882:G:A	-2.719144568	2.49E-21	ENSG00000263503	chr17	-1.193550725	2.69E-10	ENSG00000264057	chr17	0.12659314	0.825435121	0.047971739	0	0	G	progenitor
chr17:45983409:C:T	-2.438677732	5.31E-16	ENSG00000263503	chr17	-1.018547144	1.04E-07	ENSG00000264057	chr17	0.497416097	0.502299546	0.000284357	0	0	C	progenitor
chr17:45983657:G:A	-2.438677732	5.31E-16	ENSG00000263503	chr17	-1.018547144	1.04E-07	ENSG00000264057	chr17	0.497416097	0.502299546	0.000284357	0	0	G	progenitor
chr17:45983670:T:C	-2.438677732	5.31E-16	ENSG00000263503	chr17	-1.018547144	1.04E-07	ENSG00000264057	chr17	0.497416097	0.502299546	0.000284357	0	0	T	progenitor
chr17:45983912:C:T	-2.719144568	2.49E-21	ENSG00000263503	chr17	-1.193550725	2.69E-10	ENSG00000264057	chr17	0.12659314	0.825435121	0.047971739	0	0	C	progenitor
chr17:45984242:GT:G	-2.438677732	5.31E-16	ENSG00000263503	chr17	-1.018547144	1.04E-07	ENSG00000264057	chr17	0.497416097	0.502299546	0.000284357	0	0	GT	progenitor
chr17:45984330:C:T	-2.438677732	5.31E-16	ENSG00000263503	chr17	-1.018547144	1.04E-07	ENSG00000264057	chr17	0.497416097	0.502299546	0.000284357	0	0	C	progenitor
chr17:45984532:T:C	-2.438677732	5.31E-16	ENSG00000263503	chr17	-1.018547144	1.04E-07	ENSG00000264057	chr17	0.497416097	0.502299546	0.000284357	0	0	T	progenitor
chr17:45984971:G:A	-2.438677732	5.31E-16	ENSG00000263503	chr17	-1.018547144	1.04E-07	ENSG00000264057	chr17	0.497416097	0.502299546	0.000284357	0	0	G	progenitor
chr17:45985323:A:C	-2.719144568	2.49E-21	ENSG00000263503	chr17	-1.193550725	2.69E-10	ENSG00000264057	chr17	0.12659314	0.825435121	0.047971739	0	0	A	progenitor
chr17:45985549:G:T	-2.438677732	5.31E-16	ENSG00000263503	chr17	-1.018547144	1.04E-07	ENSG00000264057	chr17	0.497416097	0.502299546	0.000284357	0	0	G	progenitor
chr17:45985627:A:G	-2.438677732	5.31E-16	ENSG00000263503	chr17	-1.018547144	1.04E-07	ENSG00000264057	chr17	0.497416097	0.502299546	0.000284357	0	0	A	progenitor
chr17:45985774:A:G	-2.438677732	5.31E-16	ENSG00000263503	chr17	-1.018547144	1.04E-07	ENSG00000264057	chr17	0.497416097	0.502299546	0.000284357	0	0	A	progenitor
chr17:45986027:G:A	-2.438677732	5.31E-16	ENSG00000263503	chr17	-1.018547144	1.04E-07	ENSG00000264057	chr17	0.497416097	0.502299546	0.000284357	0	0	G	progenitor
chr17:45986197:T:C	-2.438677732	5.31E-16	ENSG00000263503	chr17	-1.018547144	1.04E-07	ENSG00000264057	chr17	0.497416097	0.502299546	0.000284357	0	0	T	progenitor
chr17:45986357:A:C	-2.438677732	5.31E-16	ENSG00000263503	chr17	-1.018547144	1.04E-07	ENSG00000264057	chr17	0.497416097	0.502299546	0.000284357	0	0	A	progenitor
chr17:45986400:A:G	-2.438677732	5.31E-16	ENSG00000263503	chr17	-1.018547144	1.04E-07	ENSG00000264057	chr17	0.497416097	0.502299546	0.000284357	0	0	A	progenitor
chr17:45986421:A:G	-2.438677732	5.31E-16	ENSG00000263503	chr17	-1.018547144	1.04E-07	ENSG00000264057	chr17	0.497416097	0.502299546	0.000284357	0	0	A	progenitor
chr17:45986842:G:A	-2.438677732	5.31E-16	ENSG00000263503	chr17	-1.018547144	1.04E-07	ENSG00000264057	chr17	0.497416097	0.502299546	0.000284357	0	0	G	progenitor
chr17:45986968:T:C	-2.438677732	5.31E-16	ENSG00000263503	chr17	-1.018547144	1.04E-07	ENSG00000264057	chr17	0.497416097	0.502299546	0.000284357	0	0	T	progenitor
chr17:45987393:A:C	-2.438677732	5.31E-16	ENSG00000263503	chr17	-1.018547144	1.04E-07	ENSG00000264057	chr17	0.497416097	0.502299546	0.000284357	0	0	A	progenitor
chr17:45988044:G:A	-2.438677732	5.31E-16	ENSG00000263503	chr17	-1.018547144	1.04E-07	ENSG00000264057	chr17	0.497416097	0.502299546	0.000284357	0	0	G	progenitor
chr17:45988303:A:T	-2.438677732	5.31E-16	ENSG00000263503	chr17	-1.018547144	1.04E-07	ENSG00000264057	chr17	0.497416097	0.502299546	0.000284357	0	0	A	progenitor
chr17:45988374:C:T	-2.438677732	5.31E-16	ENSG00000263503	chr17	-1.018547144	1.04E-07	ENSG00000264057	chr17	0.497416097	0.502299546	0.000284357	0	0	C	progenitor
chr17:45988535:C:T	-2.438677732	5.31E-16	ENSG00000263503	chr17	-1.018547144	1.04E-07	ENSG00000264057	chr17	0.497416097	0.502299546	0.000284357	0	0	C	progenitor
chr17:45988722:T:A	-2.438677732	5.31E-16	ENSG00000263503	chr17	-1.018547144	1.04E-07	ENSG00000264057	chr17	0.497416097	0.502299546	0.000284357	0	0	T	progenitor
chr17:45988806:A:G	-2.438677732	5.31E-16	ENSG00000263503	chr17	-1.018547144	1.04E-07	ENSG00000264057	chr17	0.497416097	0.502299546	0.000284357	0	0	A	progenitor
chr17:45988886:AAAACAAAC:A	-2.438677732	5.31E-16	ENSG00000263503	chr17	-1.018547144	1.04E-07	ENSG00000264057	chr17	0.497416097	0.502299546	0.000284357	0	0	AAAACAAAC	progenitor
chr17:45989268:C:G	-2.438677732	5.31E-16	ENSG00000263503	chr17	-1.018547144	1.04E-07	ENSG00000264057	chr17	0.497416097	0.502299546	0.000284357	0	0	C	progenitor
chr17:45989502:C:A	-2.438677732	5.31E-16	ENSG00000263503	chr17	-1.018547144	1.04E-07	ENSG00000264057	chr17	0.497416097	0.502299546	0.000284357	0	0	C	progenitor
chr17:45989508:G:A	-2.438677732	5.31E-16	ENSG00000263503	chr17	-1.018547144	1.04E-07	ENSG00000264057	chr17	0.497416097	0.502299546	0.000284357	0	0	G	progenitor
chr17:45989629:C:T	-2.438677732	5.31E-16	ENSG00000263503	chr17	-1.018547144	1.04E-07	ENSG00000264057	chr17	0.497416097	0.502299546	0.000284357	0	0	C	progenitor
chr17:45989680:G:A	-2.438677732	5.31E-16	ENSG00000263503	chr17	-1.018547144	1.04E-07	ENSG00000264057	chr17	0.497416097	0.502299546	0.000284357	0	0	G	progenitor
chr17:45990034:T:C	-2.438677732	5.31E-16	ENSG00000263503	chr17	-1.018547144	1.04E-07	ENSG00000264057	chr17	0.497416097	0.502299546	0.000284357	0	0	T	progenitor
chr17:45990142:A:G	-2.438677732	5.31E-16	ENSG00000263503	chr17	-1.018547144	1.04E-07	ENSG00000264057	chr17	0.497416097	0.502299546	0.000284357	0	0	A	progenitor
chr17:45990180:T:C	-2.438677732	5.31E-16	ENSG00000263503	chr17	-1.018547144	1.04E-07	ENSG00000264057	chr17	0.497416097	0.502299546	0.000284357	0	0	T	progenitor
chr17:45990316:G:A	-2.438677732	5.31E-16	ENSG00000263503	chr17	-1.018547144	1.04E-07	ENSG00000264057	chr17	0.497416097	0.502299546	0.000284357	0	0	G	progenitor
chr17:45990465:T:C	-2.438677732	5.31E-16	ENSG00000263503	chr17	-1.018547144	1.04E-07	ENSG00000264057	chr17	0.497416097	0.502299546	0.000284357	0	0	T	progenitor
chr17:45990746:C:G	-2.438677732	5.31E-16	ENSG00000263503	chr17	-1.018547144	1.04E-07	ENSG00000264057	chr17	0.497416097	0.502299546	0.000284357	0	0	C	progenitor
chr17:45990872:C:T	-2.438677732	5.31E-16	ENSG00000263503	chr17	-1.018547144	1.04E-07	ENSG00000264057	chr17	0.497416097	0.502299546	0.000284357	0	0	C	progenitor
chr17:45990923:G:A	-2.438677732	5.31E-16	ENSG00000263503	chr17	-1.018547144	1.04E-07	ENSG00000264057	chr17	0.497416097	0.502299546	0.000284357	0	0	G	progenitor
chr17:45990928:G:C	-2.438677732	5.31E-16	ENSG00000263503	chr17	-1.018547144	1.04E-07	ENSG00000264057	chr17	0.497416097	0.502299546	0.000284357	0	0	G	progenitor
chr17:45991114:T:C	-2.438677732	5.31E-16	ENSG00000263503	chr17	-1.018547144	1.04E-07	ENSG00000264057	chr17	0.497416097	0.502299546	0.000284357	0	0	T	progenitor
chr17:45991115:G:A	-2.438677732	5.31E-16	ENSG00000263503	chr17	-1.018547144	1.04E-07	ENSG00000264057	chr17	0.497416097	0.502299546	0.000284357	0	0	G	progenitor
chr17:45991177:G:A	-2.438677732	5.31E-16	ENSG00000263503	chr17	-1.018547144	1.04E-07	ENSG00000264057	chr17	0.497416097	0.502299546	0.000284357	0	0	G	progenitor
chr17:45991558:G:A	-2.719144568	2.49E-21	ENSG00000263503	chr17	-1.193550725	2.69E-10	ENSG00000264057	chr17	0.12659314	0.825435121	0.047971739	0	0	G	progenitor
chr17:45991814:C:G	-2.438677732	5.31E-16	ENSG00000263503	chr17	-1.018547144	1.04E-07	ENSG00000264057	chr17	0.497416097	0.502299546	0.000284357	0	0	C	progenitor
chr17:45991832:C:T	-2.438677732	5.31E-16	ENSG00000263503	chr17	-1.018547144	1.04E-07	ENSG00000264057	chr17	0.497416097	0.502299546	0.000284357	0	0	C	progenitor
chr17:45992010:G:T	-2.324547579	2.13E-14	ENSG00000263503	chr17	-1.01004945	8.53E-08	ENSG00000264057	chr17	0.398426157	0.601277105	0.000296737	0	0	G	progenitor
chr17:45992321:A:G	-2.438677732	5.31E-16	ENSG00000263503	chr17	-1.018547144	1.04E-07	ENSG00000264057	chr17	0.497416097	0.502299546	0.000284357	0	0	A	progenitor
chr17:45992402:A:G	-2.438677732	5.31E-16	ENSG00000263503	chr17	-1.018547144	1.04E-07	ENSG00000264057	chr17	0.497416097	0.502299546	0.000284357	0	0	A	progenitor
chr17:45992474:G:A	-2.438677732	5.31E-16	ENSG00000263503	chr17	-1.018547144	1.04E-07	ENSG00000264057	chr17	0.497416097	0.502299546	0.000284357	0	0	G	progenitor
chr17:45992604:C:G	-2.438677732	5.31E-16	ENSG00000263503	chr17	-1.018547144	1.04E-07	ENSG00000264057	chr17	0.497416097	0.502299546	0.000284357	0	0	C	progenitor
chr17:45992745:G:C	-2.438677732	5.31E-16	ENSG00000263503	chr17	-1.018547144	1.04E-07	ENSG00000264057	chr17	0.497416097	0.502299546	0.000284357	0	0	G	progenitor
chr17:45993179:G:A	-2.438677732	5.31E-16	ENSG00000263503	chr17	-1.018547144	1.04E-07	ENSG00000264057	chr17	0.497416097	0.502299546	0.000284357	0	0	G	progenitor
chr17:45993590:T:A	-2.438677732	5.31E-16	ENSG00000263503	chr17	-1.018547144	1.04E-07	ENSG00000264057	chr17	0.497416097	0.502299546	0.000284357	0	0	T	progenitor
chr17:45993723:C:G	-2.438677732	5.31E-16	ENSG00000263503	chr17	-1.018547144	1.04E-07	ENSG00000264057	chr17	0.497416097	0.502299546	0.000284357	0	0	C	progenitor
chr17:45993928:T:C	-2.438677732	5.31E-16	ENSG00000263503	chr17	-1.018547144	1.04E-07	ENSG00000264057	chr17	0.497416097	0.502299546	0.000284357	0	0	T	progenitor
chr17:45994308:A:G	-2.438677732	5.31E-16	ENSG00000263503	chr17	-1.018547144	1.04E-07	ENSG00000264057	chr17	0.497416097	0.502299546	0.000284357	0	0	A	progenitor
chr17:45994651:C:A	-2.438677732	5.31E-16	ENSG00000263503	chr17	-1.018547144	1.04E-07	ENSG00000264057	chr17	0.497416097	0.502299546	0.000284357	0	0	C	progenitor
chr17:45994675:T:A	-2.438677732	5.31E-16	ENSG00000263503	chr17	-1.018547144	1.04E-07	ENSG00000264057	chr17	0.497416097	0.502299546	0.000284357	0	0	T	progenitor
chr17:45995057:A:C	-2.438677732	5.31E-16	ENSG00000263503	chr17	-1.018547144	1.04E-07	ENSG00000264057	chr17	0.497416097	0.502299546	0.000284357	0	0	A	progenitor
chr17:45995488:T:C	-2.438677732	5.31E-16	ENSG00000263503	chr17	-1.018547144	1.04E-07	ENSG00000264057	chr17	0.497416097	0.502299546	0.000284357	0	0	T	progenitor
chr17:45995515:C:G	-2.438677732	5.31E-16	ENSG00000263503	chr17	-1.018547144	1.04E-07	ENSG00000264057	chr17	0.497416097	0.502299546	0.000284357	0	0	C	progenitor
chr17:45995618:A:G	-2.438677732	5.31E-16	ENSG00000263503	chr17	-1.018547144	1.04E-07	ENSG00000264057	chr17	0.497416097	0.502299546	0.000284357	0	0	A	progenitor
chr17:45995661:G:A	-2.438677732	5.31E-16	ENSG00000263503	chr17	-1.018547144	1.04E-07	ENSG00000264057	chr17	0.497416097	0.502299546	0.000284357	0	0	G	progenitor
chr17:45995696:T:G	-2.438677732	5.31E-16	ENSG00000263503	chr17	-1.018547144	1.04E-07	ENSG00000264057	chr17	0.497416097	0.502299546	0.000284357	0	0	T	progenitor
chr17:45995779:G:C	-2.438677732	5.31E-16	ENSG00000263503	chr17	-1.018547144	1.04E-07	ENSG00000264057	chr17	0.497416097	0.502299546	0.000284357	0	0	G	progenitor
chr17:45996373:G:A	-2.438677732	5.31E-16	ENSG00000263503	chr17	-1.018547144	1.04E-07	ENSG00000264057	chr17	0.497416097	0.502299546	0.000284357	0	0	G	progenitor
chr17:45996523:A:G	-2.438677732	5.31E-16	ENSG00000263503	chr17	-1.018547144	1.04E-07	ENSG00000264057	chr17	0.497416097	0.502299546	0.000284357	0	0	A	progenitor
chr17:45996607:T:C	-2.438677732	5.31E-16	ENSG00000263503	chr17	-1.018547144	1.04E-07	ENSG00000264057	chr17	0.497416097	0.502299546	0.000284357	0	0	T	progenitor
chr17:45997069:C:G	-2.438677732	5.31E-16	ENSG00000263503	chr17	-1.018547144	1.04E-07	ENSG00000264057	chr17	0.497416097	0.502299546	0.000284357	0	0	C	progenitor
chr17:45997215:A:G	-2.438677732	5.31E-16	ENSG00000263503	chr17	-1.018547144	1.04E-07	ENSG00000264057	chr17	0.497416097	0.502299546	0.000284357	0	0	A	progenitor
chr17:45997247:A:G	-2.438677732	5.31E-16	ENSG00000263503	chr17	-1.018547144	1.04E-07	ENSG00000264057	chr17	0.497416097	0.502299546	0.000284357	0	0	A	progenitor
chr17:45997253:G:A	-2.438677732	5.31E-16	ENSG00000263503	chr17	-1.018547144	1.04E-07	ENSG00000264057	chr17	0.497416097	0.502299546	0.000284357	0	0	G	progenitor
chr17:45997733:T:C	-2.438677732	5.31E-16	ENSG00000263503	chr17	-1.018547144	1.04E-07	ENSG00000264057	chr17	0.497416097	0.502299546	0.000284357	0	0	T	progenitor
chr17:45997744:A:T	-2.438677732	5.31E-16	ENSG00000263503	chr17	-1.018547144	1.04E-07	ENSG00000264057	chr17	0.497416097	0.502299546	0.000284357	0	0	A	progenitor
chr17:45998169:T:C	-2.438677732	5.31E-16	ENSG00000263503	chr17	-1.018547144	1.04E-07	ENSG00000264057	chr17	0.497416097	0.502299546	0.000284357	0	0	T	progenitor
chr17:45998471:T:C	-2.438677732	5.31E-16	ENSG00000263503	chr17	-1.018547144	1.04E-07	ENSG00000264057	chr17	0.497416097	0.502299546	0.000284357	0	0	T	progenitor
chr17:45998535:A:G	-2.438677732	5.31E-16	ENSG00000263503	chr17	-1.018547144	1.04E-07	ENSG00000264057	chr17	0.497416097	0.502299546	0.000284357	0	0	A	progenitor
chr17:45999100:A:G	-2.438677732	5.31E-16	ENSG00000263503	chr17	-1.018547144	1.04E-07	ENSG00000264057	chr17	0.497416097	0.502299546	0.000284357	0	0	A	progenitor
chr17:45999299:A:G	-2.438677732	5.31E-16	ENSG00000263503	chr17	-1.018547144	1.04E-07	ENSG00000264057	chr17	0.497416097	0.502299546	0.000284357	0	0	A	progenitor
chr17:46000342:G:T	-2.438677732	5.31E-16	ENSG00000263503	chr17	-1.018547144	1.04E-07	ENSG00000264057	chr17	0.497416097	0.502299546	0.000284357	0	0	G	progenitor
chr17:46000484:G:A	-2.438677732	5.31E-16	ENSG00000263503	chr17	-1.018547144	1.04E-07	ENSG00000264057	chr17	0.497416097	0.502299546	0.000284357	0	0	G	progenitor
chr17:46000485:T:A	-2.438677732	5.31E-16	ENSG00000263503	chr17	-1.018547144	1.04E-07	ENSG00000264057	chr17	0.497416097	0.502299546	0.000284357	0	0	T	progenitor
chr17:46001250:G:A	-2.438677732	5.31E-16	ENSG00000263503	chr17	-1.018547144	1.04E-07	ENSG00000264057	chr17	0.497416097	0.502299546	0.000284357	0	0	G	progenitor
chr17:46001314:T:TA	-2.438677732	5.31E-16	ENSG00000263503	chr17	-1.018547144	1.04E-07	ENSG00000264057	chr17	0.497416097	0.502299546	0.000284357	0	0	T	progenitor
chr17:46001450:TA:T	-2.438677732	5.31E-16	ENSG00000263503	chr17	-1.018547144	1.04E-07	ENSG00000264057	chr17	0.497416097	0.502299546	0.000284357	0	0	TA	progenitor
chr17:46001466:G:A	-2.438677732	5.31E-16	ENSG00000263503	chr17	-1.018547144	1.04E-07	ENSG00000264057	chr17	0.497416097	0.502299546	0.000284357	0	0	G	progenitor
chr17:46001526:G:A	-2.438677732	5.31E-16	ENSG00000263503	chr17	-1.018547144	1.04E-07	ENSG00000264057	chr17	0.497416097	0.502299546	0.000284357	0	0	G	progenitor
chr17:46002201:C:T	-2.438677732	5.31E-16	ENSG00000263503	chr17	-1.018547144	1.04E-07	ENSG00000264057	chr17	0.497416097	0.502299546	0.000284357	0	0	C	progenitor
chr17:46002355:A:G	-2.438677732	5.31E-16	ENSG00000263503	chr17	-1.018547144	1.04E-07	ENSG00000264057	chr17	0.497416097	0.502299546	0.000284357	0	0	A	progenitor
chr17:46002673:T:G	-2.719144568	2.49E-21	ENSG00000263503	chr17	-1.193550725	2.69E-10	ENSG00000264057	chr17	0.12659314	0.825435121	0.047971739	0	0	T	progenitor
chr17:46003042:G:C	-2.719144568	2.49E-21	ENSG00000263503	chr17	-1.193550725	2.69E-10	ENSG00000264057	chr17	0.12659314	0.825435121	0.047971739	0	0	G	progenitor
chr17:46003099:C:CGTGTGT	-2.681169638	2.73E-18	ENSG00000263503	chr17	-1.139730959	1.02E-08	ENSG00000264057	chr17	0.362181462	0.635581303	0.002237235	0	0	C	progenitor
chr17:46003852:C:CT	-2.719144568	2.49E-21	ENSG00000263503	chr17	-1.193550725	2.69E-10	ENSG00000264057	chr17	0.12659314	0.825435121	0.047971739	0	0	C	progenitor
chr17:46003858:G:A	-2.719144568	2.49E-21	ENSG00000263503	chr17	-1.193550725	2.69E-10	ENSG00000264057	chr17	0.12659314	0.825435121	0.047971739	0	0	G	progenitor
chr17:46004096:T:C	-2.719144568	2.49E-21	ENSG00000263503	chr17	-1.193550725	2.69E-10	ENSG00000264057	chr17	0.12659314	0.825435121	0.047971739	0	0	T	progenitor
chr17:46004161:T:C	-2.719144568	2.49E-21	ENSG00000263503	chr17	-1.193550725	2.69E-10	ENSG00000264057	chr17	0.12659314	0.825435121	0.047971739	0	0	T	progenitor
chr17:46004815:A:G	-2.719144568	2.49E-21	ENSG00000263503	chr17	-1.193550725	2.69E-10	ENSG00000264057	chr17	0.12659314	0.825435121	0.047971739	0	0	A	progenitor
chr17:46004883:A:T	-2.719144568	2.49E-21	ENSG00000263503	chr17	-1.193550725	2.69E-10	ENSG00000264057	chr17	0.12659314	0.825435121	0.047971739	0	0	A	progenitor
chr17:46005066:G:A	-2.719144568	2.49E-21	ENSG00000263503	chr17	-1.193550725	2.69E-10	ENSG00000264057	chr17	0.12659314	0.825435121	0.047971739	0	0	G	progenitor
chr17:46005075:T:C	-2.719144568	2.49E-21	ENSG00000263503	chr17	-1.193550725	2.69E-10	ENSG00000264057	chr17	0.12659314	0.825435121	0.047971739	0	0	T	progenitor
chr17:46005080:G:A	-2.719144568	2.49E-21	ENSG00000263503	chr17	-1.193550725	2.69E-10	ENSG00000264057	chr17	0.12659314	0.825435121	0.047971739	0	0	G	progenitor
chr17:46005148:T:C	-2.719144568	2.49E-21	ENSG00000263503	chr17	-1.193550725	2.69E-10	ENSG00000264057	chr17	0.12659314	0.825435121	0.047971739	0	0	T	progenitor
chr17:46005162:A:T	-2.719144568	2.49E-21	ENSG00000263503	chr17	-1.193550725	2.69E-10	ENSG00000264057	chr17	0.12659314	0.825435121	0.047971739	0	0	A	progenitor
chr17:46005237:A:C	-2.719144568	2.49E-21	ENSG00000263503	chr17	-1.193550725	2.69E-10	ENSG00000264057	chr17	0.12659314	0.825435121	0.047971739	0	0	A	progenitor
chr17:46005589:A:AT	-2.719144568	2.49E-21	ENSG00000263503	chr17	-1.193550725	2.69E-10	ENSG00000264057	chr17	0.12659314	0.825435121	0.047971739	0	0	A	progenitor
chr17:46005615:G:A	-2.719144568	2.49E-21	ENSG00000263503	chr17	-1.193550725	2.69E-10	ENSG00000264057	chr17	0.12659314	0.825435121	0.047971739	0	0	G	progenitor
chr17:46005715:G:A	-2.342210849	2.03E-14	ENSG00000263503	chr17	-0.985345592	2.67E-07	ENSG00000264057	chr17	0.514113222	0.485783735	0.000103043	0	0	G	progenitor
chr17:46005957:C:T	-2.719144568	2.49E-21	ENSG00000263503	chr17	-1.193550725	2.69E-10	ENSG00000264057	chr17	0.12659314	0.825435121	0.047971739	0	0	C	progenitor
chr17:46006036:G:A	-2.719144568	2.49E-21	ENSG00000263503	chr17	-1.193550725	2.69E-10	ENSG00000264057	chr17	0.12659314	0.825435121	0.047971739	0	0	G	progenitor
chr17:46006636:T:C	-2.719144568	2.49E-21	ENSG00000263503	chr17	-1.193550725	2.69E-10	ENSG00000264057	chr17	0.12659314	0.825435121	0.047971739	0	0	T	progenitor
chr17:46006791:T:C	-2.719144568	2.49E-21	ENSG00000263503	chr17	-1.193550725	2.69E-10	ENSG00000264057	chr17	0.12659314	0.825435121	0.047971739	0	0	T	progenitor
chr17:46007167:T:C	-2.719144568	2.49E-21	ENSG00000263503	chr17	-1.193550725	2.69E-10	ENSG00000264057	chr17	0.12659314	0.825435121	0.047971739	0	0	T	progenitor
chr17:46007310:C:T	-2.719144568	2.49E-21	ENSG00000263503	chr17	-1.193550725	2.69E-10	ENSG00000264057	chr17	0.12659314	0.825435121	0.047971739	0	0	C	progenitor
chr17:46007478:G:C	-2.719144568	2.49E-21	ENSG00000263503	chr17	-1.193550725	2.69E-10	ENSG00000264057	chr17	0.12659314	0.825435121	0.047971739	0	0	G	progenitor
chr17:46008377:T:C	-2.719144568	2.49E-21	ENSG00000263503	chr17	-1.193550725	2.69E-10	ENSG00000264057	chr17	0.12659314	0.825435121	0.047971739	0	0	T	progenitor
chr17:46008486:T:A	-2.719144568	2.49E-21	ENSG00000263503	chr17	-1.193550725	2.69E-10	ENSG00000264057	chr17	0.12659314	0.825435121	0.047971739	0	0	T	progenitor
chr17:46008734:T:C	-2.719144568	2.49E-21	ENSG00000263503	chr17	-1.193550725	2.69E-10	ENSG00000264057	chr17	0.12659314	0.825435121	0.047971739	0	0	T	progenitor
chr17:46009155:G:A	-2.719144568	2.49E-21	ENSG00000263503	chr17	-1.193550725	2.69E-10	ENSG00000264057	chr17	0.12659314	0.825435121	0.047971739	0	0	G	progenitor
chr17:46009360:T:C	-2.719144568	2.49E-21	ENSG00000263503	chr17	-1.193550725	2.69E-10	ENSG00000264057	chr17	0.12659314	0.825435121	0.047971739	0	0	T	progenitor
chr17:46011406:C:A	-2.719144568	2.49E-21	ENSG00000263503	chr17	-1.193550725	2.69E-10	ENSG00000264057	chr17	0.12659314	0.825435121	0.047971739	0	0	C	progenitor
chr17:46011560:C:T	-2.719144568	2.49E-21	ENSG00000263503	chr17	-1.193550725	2.69E-10	ENSG00000264057	chr17	0.12659314	0.825435121	0.047971739	0	0	C	progenitor
chr17:46011571:G:C	-2.719144568	2.49E-21	ENSG00000263503	chr17	-1.193550725	2.69E-10	ENSG00000264057	chr17	0.12659314	0.825435121	0.047971739	0	0	G	progenitor
chr17:46011742:T:C	-2.719144568	2.49E-21	ENSG00000263503	chr17	-1.193550725	2.69E-10	ENSG00000264057	chr17	0.12659314	0.825435121	0.047971739	0	0	T	progenitor
chr17:46012197:C:T	-2.719144568	2.49E-21	ENSG00000263503	chr17	-1.193550725	2.69E-10	ENSG00000264057	chr17	0.12659314	0.825435121	0.047971739	0	0	C	progenitor
chr17:46012324:T:C	-2.719144568	2.49E-21	ENSG00000263503	chr17	-1.193550725	2.69E-10	ENSG00000264057	chr17	0.12659314	0.825435121	0.047971739	0	0	T	progenitor
chr17:46012349:C:T	-2.719144568	2.49E-21	ENSG00000263503	chr17	-1.193550725	2.69E-10	ENSG00000264057	chr17	0.12659314	0.825435121	0.047971739	0	0	C	progenitor
chr17:46012361:G:A	-2.719144568	2.49E-21	ENSG00000263503	chr17	-1.193550725	2.69E-10	ENSG00000264057	chr17	0.12659314	0.825435121	0.047971739	0	0	G	progenitor
chr17:46012555:C:T	-2.719144568	2.49E-21	ENSG00000263503	chr17	-1.193550725	2.69E-10	ENSG00000264057	chr17	0.12659314	0.825435121	0.047971739	0	0	C	progenitor
chr17:46012669:C:G	-2.719144568	2.49E-21	ENSG00000263503	chr17	-1.193550725	2.69E-10	ENSG00000264057	chr17	0.12659314	0.825435121	0.047971739	0	0	C	progenitor
chr17:46012782:A:C	-2.719144568	2.49E-21	ENSG00000263503	chr17	-1.193550725	2.69E-10	ENSG00000264057	chr17	0.12659314	0.825435121	0.047971739	0	0	A	progenitor
chr17:46012870:T:C	-2.719144568	2.49E-21	ENSG00000263503	chr17	-1.193550725	2.69E-10	ENSG00000264057	chr17	0.12659314	0.825435121	0.047971739	0	0	T	progenitor
chr17:46012973:T:C	-2.719144568	2.49E-21	ENSG00000263503	chr17	-1.193550725	2.69E-10	ENSG00000264057	chr17	0.12659314	0.825435121	0.047971739	0	0	T	progenitor
chr17:46013089:T:C	-2.719144568	2.49E-21	ENSG00000263503	chr17	-1.193550725	2.69E-10	ENSG00000264057	chr17	0.12659314	0.825435121	0.047971739	0	0	T	progenitor
chr17:46013170:G:A	-2.719144568	2.49E-21	ENSG00000263503	chr17	-1.193550725	2.69E-10	ENSG00000264057	chr17	0.12659314	0.825435121	0.047971739	0	0	G	progenitor
chr17:46013172:T:G	-2.719144568	2.49E-21	ENSG00000263503	chr17	-1.193550725	2.69E-10	ENSG00000264057	chr17	0.12659314	0.825435121	0.047971739	0	0	T	progenitor
chr17:46013280:A:G	-2.719144568	2.49E-21	ENSG00000263503	chr17	-1.193550725	2.69E-10	ENSG00000264057	chr17	0.12659314	0.825435121	0.047971739	0	0	A	progenitor
chr17:46013319:G:T	-2.719144568	2.49E-21	ENSG00000263503	chr17	-1.193550725	2.69E-10	ENSG00000264057	chr17	0.12659314	0.825435121	0.047971739	0	0	G	progenitor
chr17:46013338:A:G	-2.719144568	2.49E-21	ENSG00000263503	chr17	-1.193550725	2.69E-10	ENSG00000264057	chr17	0.12659314	0.825435121	0.047971739	0	0	A	progenitor
chr17:46013430:T:C	-2.719144568	2.49E-21	ENSG00000263503	chr17	-1.193550725	2.69E-10	ENSG00000264057	chr17	0.12659314	0.825435121	0.047971739	0	0	T	progenitor
chr17:46013488:C:T	-2.719144568	2.49E-21	ENSG00000263503	chr17	-1.193550725	2.69E-10	ENSG00000264057	chr17	0.12659314	0.825435121	0.047971739	0	0	C	progenitor
chr17:46013492:C:T	-2.719144568	2.49E-21	ENSG00000263503	chr17	-1.193550725	2.69E-10	ENSG00000264057	chr17	0.12659314	0.825435121	0.047971739	0	0	C	progenitor
chr17:46013726:G:C	-2.719144568	2.49E-21	ENSG00000263503	chr17	-1.193550725	2.69E-10	ENSG00000264057	chr17	0.12659314	0.825435121	0.047971739	0	0	G	progenitor
chr17:46013829:T:C	-2.719144568	2.49E-21	ENSG00000263503	chr17	-1.193550725	2.69E-10	ENSG00000264057	chr17	0.12659314	0.825435121	0.047971739	0	0	T	progenitor
chr17:46014358:G:A	-2.719144568	2.49E-21	ENSG00000263503	chr17	-1.193550725	2.69E-10	ENSG00000264057	chr17	0.12659314	0.825435121	0.047971739	0	0	G	progenitor
chr17:46014742:T:C	-2.719144568	2.49E-21	ENSG00000263503	chr17	-1.193550725	2.69E-10	ENSG00000264057	chr17	0.12659314	0.825435121	0.047971739	0	0	T	progenitor
chr17:46014877:C:T	-2.719144568	2.49E-21	ENSG00000263503	chr17	-1.193550725	2.69E-10	ENSG00000264057	chr17	0.12659314	0.825435121	0.047971739	0	0	C	progenitor
chr17:46015131:T:C	-2.719144568	2.49E-21	ENSG00000263503	chr17	-1.193550725	2.69E-10	ENSG00000264057	chr17	0.12659314	0.825435121	0.047971739	0	0	T	progenitor
chr17:46015363:TAAA:T	-2.719144568	2.49E-21	ENSG00000263503	chr17	-1.193550725	2.69E-10	ENSG00000264057	chr17	0.12659314	0.825435121	0.047971739	0	0	TAAA	progenitor
chr17:46015378:A:G	-2.719144568	2.49E-21	ENSG00000263503	chr17	-1.193550725	2.69E-10	ENSG00000264057	chr17	0.12659314	0.825435121	0.047971739	0	0	A	progenitor
chr17:46015435:G:A	-2.719144568	2.49E-21	ENSG00000263503	chr17	-1.193550725	2.69E-10	ENSG00000264057	chr17	0.12659314	0.825435121	0.047971739	0	0	G	progenitor
chr17:46015953:G:A	-2.719144568	2.49E-21	ENSG00000263503	chr17	-1.193550725	2.69E-10	ENSG00000264057	chr17	0.12659314	0.825435121	0.047971739	0	0	G	progenitor
chr17:46016130:A:G	-2.719144568	2.49E-21	ENSG00000263503	chr17	-1.193550725	2.69E-10	ENSG00000264057	chr17	0.12659314	0.825435121	0.047971739	0	0	A	progenitor
chr17:46016261:A:G	-2.719144568	2.49E-21	ENSG00000263503	chr17	-1.193550725	2.69E-10	ENSG00000264057	chr17	0.12659314	0.825435121	0.047971739	0	0	A	progenitor
chr17:46016387:T:G	-2.719144568	2.49E-21	ENSG00000263503	chr17	-1.193550725	2.69E-10	ENSG00000264057	chr17	0.12659314	0.825435121	0.047971739	0	0	T	progenitor
chr17:46016494:A:G	-2.719144568	2.49E-21	ENSG00000263503	chr17	-1.193550725	2.69E-10	ENSG00000264057	chr17	0.12659314	0.825435121	0.047971739	0	0	A	progenitor
chr17:46016598:T:C	-2.719144568	2.49E-21	ENSG00000263503	chr17	-1.193550725	2.69E-10	ENSG00000264057	chr17	0.12659314	0.825435121	0.047971739	0	0	T	progenitor
chr17:46016627:C:T	-2.719144568	2.49E-21	ENSG00000263503	chr17	-1.193550725	2.69E-10	ENSG00000264057	chr17	0.12659314	0.825435121	0.047971739	0	0	C	progenitor
chr17:46016746:A:G	-2.719144568	2.49E-21	ENSG00000263503	chr17	-1.193550725	2.69E-10	ENSG00000264057	chr17	0.12659314	0.825435121	0.047971739	0	0	A	progenitor
chr17:46016767:CA:C	-2.719144568	2.49E-21	ENSG00000263503	chr17	-1.193550725	2.69E-10	ENSG00000264057	chr17	0.12659314	0.825435121	0.047971739	0	0	CA	progenitor
chr17:46017008:A:G	-2.719144568	2.49E-21	ENSG00000263503	chr17	-1.193550725	2.69E-10	ENSG00000264057	chr17	0.12659314	0.825435121	0.047971739	0	0	A	progenitor
chr17:46017105:G:A	-2.719144568	2.49E-21	ENSG00000263503	chr17	-1.193550725	2.69E-10	ENSG00000264057	chr17	0.12659314	0.825435121	0.047971739	0	0	G	progenitor
chr17:46017301:C:G	-2.719144568	2.49E-21	ENSG00000263503	chr17	-1.193550725	2.69E-10	ENSG00000264057	chr17	0.12659314	0.825435121	0.047971739	0	0	C	progenitor
chr17:46017505:A:G	-2.719144568	2.49E-21	ENSG00000263503	chr17	-1.193550725	2.69E-10	ENSG00000264057	chr17	0.12659314	0.825435121	0.047971739	0	0	A	progenitor
chr17:46017689:C:A	-2.719144568	2.49E-21	ENSG00000263503	chr17	-1.193550725	2.69E-10	ENSG00000264057	chr17	0.12659314	0.825435121	0.047971739	0	0	C	progenitor
chr17:46017969:C:A	-2.719144568	2.49E-21	ENSG00000263503	chr17	-1.193550725	2.69E-10	ENSG00000264057	chr17	0.12659314	0.825435121	0.047971739	0	0	C	progenitor
chr17:46018204:G:A	-2.719144568	2.49E-21	ENSG00000263503	chr17	-1.193550725	2.69E-10	ENSG00000264057	chr17	0.12659314	0.825435121	0.047971739	0	0	G	progenitor
chr17:46018295:T:G	-2.719144568	2.49E-21	ENSG00000263503	chr17	-1.193550725	2.69E-10	ENSG00000264057	chr17	0.12659314	0.825435121	0.047971739	0	0	T	progenitor
chr17:46019120:C:T	-2.719144568	2.49E-21	ENSG00000263503	chr17	-1.193550725	2.69E-10	ENSG00000264057	chr17	0.12659314	0.825435121	0.047971739	0	0	C	progenitor
chr17:46019175:T:G	-2.719144568	2.49E-21	ENSG00000263503	chr17	-1.193550725	2.69E-10	ENSG00000264057	chr17	0.12659314	0.825435121	0.047971739	0	0	T	progenitor
chr17:46019187:G:A	-2.719144568	2.49E-21	ENSG00000263503	chr17	-1.193550725	2.69E-10	ENSG00000264057	chr17	0.12659314	0.825435121	0.047971739	0	0	G	progenitor
chr17:46019869:G:C	-2.719144568	2.49E-21	ENSG00000263503	chr17	-1.193550725	2.69E-10	ENSG00000264057	chr17	0.12659314	0.825435121	0.047971739	0	0	G	progenitor
chr17:46021495:G:T	-2.719144568	2.49E-21	ENSG00000263503	chr17	-1.193550725	2.69E-10	ENSG00000264057	chr17	0.12659314	0.825435121	0.047971739	0	0	G	progenitor
chr17:46021496:A:G	-2.719144568	2.49E-21	ENSG00000263503	chr17	-1.193550725	2.69E-10	ENSG00000264057	chr17	0.12659314	0.825435121	0.047971739	0	0	A	progenitor
chr17:46021601:G:A	-2.719144568	2.49E-21	ENSG00000263503	chr17	-1.193550725	2.69E-10	ENSG00000264057	chr17	0.12659314	0.825435121	0.047971739	0	0	G	progenitor
chr17:46021716:C:T	-2.719144568	2.49E-21	ENSG00000263503	chr17	-1.193550725	2.69E-10	ENSG00000264057	chr17	0.12659314	0.825435121	0.047971739	0	0	C	progenitor
chr17:46021763:C:A	-2.719144568	2.49E-21	ENSG00000263503	chr17	-1.193550725	2.69E-10	ENSG00000264057	chr17	0.12659314	0.825435121	0.047971739	0	0	C	progenitor
chr17:46022303:G:A	-2.719144568	2.49E-21	ENSG00000263503	chr17	-1.193550725	2.69E-10	ENSG00000264057	chr17	0.12659314	0.825435121	0.047971739	0	0	G	progenitor
chr17:46022443:A:C	-2.719144568	2.49E-21	ENSG00000263503	chr17	-1.193550725	2.69E-10	ENSG00000264057	chr17	0.12659314	0.825435121	0.047971739	0	0	A	progenitor
chr17:46022461:C:G	-2.719144568	2.49E-21	ENSG00000263503	chr17	-1.193550725	2.69E-10	ENSG00000264057	chr17	0.12659314	0.825435121	0.047971739	0	0	C	progenitor
chr17:46022490:G:GC	-2.719144568	2.49E-21	ENSG00000263503	chr17	-1.193550725	2.69E-10	ENSG00000264057	chr17	0.12659314	0.825435121	0.047971739	0	0	G	progenitor
chr17:46023187:C:A	-2.719144568	2.49E-21	ENSG00000263503	chr17	-1.193550725	2.69E-10	ENSG00000264057	chr17	0.12659314	0.825435121	0.047971739	0	0	C	progenitor
chr17:46023300:A:C	-2.719144568	2.49E-21	ENSG00000263503	chr17	-1.193550725	2.69E-10	ENSG00000264057	chr17	0.12659314	0.825435121	0.047971739	0	0	A	progenitor
chr17:46023540:A:G	-2.719144568	2.49E-21	ENSG00000263503	chr17	-1.193550725	2.69E-10	ENSG00000264057	chr17	0.12659314	0.825435121	0.047971739	0	0	A	progenitor
chr17:46023550:C:T	-2.719144568	2.49E-21	ENSG00000263503	chr17	-1.193550725	2.69E-10	ENSG00000264057	chr17	0.12659314	0.825435121	0.047971739	0	0	C	progenitor
chr17:46023638:A:G	-2.719144568	2.49E-21	ENSG00000263503	chr17	-1.193550725	2.69E-10	ENSG00000264057	chr17	0.12659314	0.825435121	0.047971739	0	0	A	progenitor
chr17:46024197:T:C	-2.719144568	2.49E-21	ENSG00000263503	chr17	-1.193550725	2.69E-10	ENSG00000264057	chr17	0.12659314	0.825435121	0.047971739	0	0	T	progenitor
chr17:46024409:A:AT	-2.719144568	2.49E-21	ENSG00000263503	chr17	-1.193550725	2.69E-10	ENSG00000264057	chr17	0.12659314	0.825435121	0.047971739	0	0	A	progenitor
chr17:46024483:T:TC	-2.719144568	2.49E-21	ENSG00000263503	chr17	-1.193550725	2.69E-10	ENSG00000264057	chr17	0.12659314	0.825435121	0.047971739	0	0	T	progenitor
chr17:46024505:A:G	-2.719144568	2.49E-21	ENSG00000263503	chr17	-1.193550725	2.69E-10	ENSG00000264057	chr17	0.12659314	0.825435121	0.047971739	0	0	A	progenitor
chr17:46025077:C:CCT	-2.719144568	2.49E-21	ENSG00000263503	chr17	-1.193550725	2.69E-10	ENSG00000264057	chr17	0.12659314	0.825435121	0.047971739	0	0	C	progenitor
chr17:46025238:T:C	-2.719144568	2.49E-21	ENSG00000263503	chr17	-1.193550725	2.69E-10	ENSG00000264057	chr17	0.12659314	0.825435121	0.047971739	0	0	T	progenitor
chr17:46025272:A:G	-2.719144568	2.49E-21	ENSG00000263503	chr17	-1.193550725	2.69E-10	ENSG00000264057	chr17	0.12659314	0.825435121	0.047971739	0	0	A	progenitor
chr17:46025323:G:C	-2.719144568	2.49E-21	ENSG00000263503	chr17	-1.193550725	2.69E-10	ENSG00000264057	chr17	0.12659314	0.825435121	0.047971739	0	0	G	progenitor
chr17:46025375:TCA:T	-2.719144568	2.49E-21	ENSG00000263503	chr17	-1.193550725	2.69E-10	ENSG00000264057	chr17	0.12659314	0.825435121	0.047971739	0	0	TCA	progenitor
chr17:46025499:A:C	-2.719144568	2.49E-21	ENSG00000263503	chr17	-1.193550725	2.69E-10	ENSG00000264057	chr17	0.12659314	0.825435121	0.047971739	0	0	A	progenitor
chr17:46025567:T:C	-2.719144568	2.49E-21	ENSG00000263503	chr17	-1.193550725	2.69E-10	ENSG00000264057	chr17	0.12659314	0.825435121	0.047971739	0	0	T	progenitor
chr17:46025930:T:C	-2.719144568	2.49E-21	ENSG00000263503	chr17	-1.193550725	2.69E-10	ENSG00000264057	chr17	0.12659314	0.825435121	0.047971739	0	0	T	progenitor
chr17:46026250:C:T	-2.719144568	2.49E-21	ENSG00000263503	chr17	-1.193550725	2.69E-10	ENSG00000264057	chr17	0.12659314	0.825435121	0.047971739	0	0	C	progenitor
chr17:46026460:G:A	-2.719144568	2.49E-21	ENSG00000263503	chr17	-1.193550725	2.69E-10	ENSG00000264057	chr17	0.12659314	0.825435121	0.047971739	0	0	G	progenitor
chr17:46026561:C:CT	-2.719144568	2.49E-21	ENSG00000263503	chr17	-1.193550725	2.69E-10	ENSG00000264057	chr17	0.12659314	0.825435121	0.047971739	0	0	C	progenitor
chr17:46026912:TG:T	-2.719144568	2.49E-21	ENSG00000263503	chr17	-1.193550725	2.69E-10	ENSG00000264057	chr17	0.12659314	0.825435121	0.047971739	0	0	TG	progenitor
chr17:46026977:A:C	-2.719144568	2.49E-21	ENSG00000263503	chr17	-1.193550725	2.69E-10	ENSG00000264057	chr17	0.12659314	0.825435121	0.047971739	0	0	A	progenitor
chr17:46027044:TCTC:T	-2.719144568	2.49E-21	ENSG00000263503	chr17	-1.193550725	2.69E-10	ENSG00000264057	chr17	0.12659314	0.825435121	0.047971739	0	0	TCTC	progenitor
chr17:46027143:T:C	-2.719144568	2.49E-21	ENSG00000263503	chr17	-1.193550725	2.69E-10	ENSG00000264057	chr17	0.12659314	0.825435121	0.047971739	0	0	T	progenitor
chr17:46027210:CCTT:C	-1.626884862	5.99E-09	ENSG00000263503	chr17	-0.837425601	1.60E-07	ENSG00000264057	chr17	0.0954846	0.904462829	5.26E-05	0	0	CCTT	progenitor
chr17:46028853:C:T	-2.719144568	2.49E-21	ENSG00000263503	chr17	-1.193550725	2.69E-10	ENSG00000264057	chr17	0.12659314	0.825435121	0.047971739	0	0	C	progenitor
chr17:46028854:A:G	-2.719144568	2.49E-21	ENSG00000263503	chr17	-1.193550725	2.69E-10	ENSG00000264057	chr17	0.12659314	0.825435121	0.047971739	0	0	A	progenitor
chr17:46029149:AAAG:A	-2.719144568	2.49E-21	ENSG00000263503	chr17	-1.193550725	2.69E-10	ENSG00000264057	chr17	0.12659314	0.825435121	0.047971739	0	0	AAAG	progenitor
chr17:46029440:G:A	-2.719144568	2.49E-21	ENSG00000263503	chr17	-1.193550725	2.69E-10	ENSG00000264057	chr17	0.12659314	0.825435121	0.047971739	0	0	G	progenitor
chr17:46029955:CT:C	-2.719144568	2.49E-21	ENSG00000263503	chr17	-1.193550725	2.69E-10	ENSG00000264057	chr17	0.12659314	0.825435121	0.047971739	0	0	CT	progenitor
chr17:46030147:GT:G	-2.719144568	2.49E-21	ENSG00000263503	chr17	-1.193550725	2.69E-10	ENSG00000264057	chr17	0.12659314	0.825435121	0.047971739	0	0	GT	progenitor
chr17:46030240:A:AT	-2.719144568	2.49E-21	ENSG00000263503	chr17	-1.193550725	2.69E-10	ENSG00000264057	chr17	0.12659314	0.825435121	0.047971739	0	0	A	progenitor
chr17:46030734:C:T	-2.719144568	2.49E-21	ENSG00000263503	chr17	-1.193550725	2.69E-10	ENSG00000264057	chr17	0.12659314	0.825435121	0.047971739	0	0	C	progenitor
chr17:46030836:A:G	-2.719144568	2.49E-21	ENSG00000263503	chr17	-1.193550725	2.69E-10	ENSG00000264057	chr17	0.12659314	0.825435121	0.047971739	0	0	A	progenitor
chr17:46030989:G:A	-2.719144568	2.49E-21	ENSG00000263503	chr17	-1.193550725	2.69E-10	ENSG00000264057	chr17	0.12659314	0.825435121	0.047971739	0	0	G	progenitor
chr17:46031116:A:AGCCCTCT	-2.719144568	2.49E-21	ENSG00000263503	chr17	-1.193550725	2.69E-10	ENSG00000264057	chr17	0.12659314	0.825435121	0.047971739	0	0	A	progenitor
chr17:46031540:A:G	-2.719144568	2.49E-21	ENSG00000263503	chr17	-1.193550725	2.69E-10	ENSG00000264057	chr17	0.12659314	0.825435121	0.047971739	0	0	A	progenitor
chr17:46031822:C:G	-2.719144568	2.49E-21	ENSG00000263503	chr17	-1.193550725	2.69E-10	ENSG00000264057	chr17	0.12659314	0.825435121	0.047971739	0	0	C	progenitor
chr17:46031882:G:A	-2.719144568	2.49E-21	ENSG00000263503	chr17	-1.193550725	2.69E-10	ENSG00000264057	chr17	0.12659314	0.825435121	0.047971739	0	0	G	progenitor
chr17:46032403:C:G	-2.719144568	2.49E-21	ENSG00000263503	chr17	-1.193550725	2.69E-10	ENSG00000264057	chr17	0.12659314	0.825435121	0.047971739	0	0	C	progenitor
chr17:46033166:G:A	-2.719144568	2.49E-21	ENSG00000263503	chr17	-1.193550725	2.69E-10	ENSG00000264057	chr17	0.12659314	0.825435121	0.047971739	0	0	G	progenitor
chr17:46033175:G:A	-2.719144568	2.49E-21	ENSG00000263503	chr17	-1.193550725	2.69E-10	ENSG00000264057	chr17	0.12659314	0.825435121	0.047971739	0	0	G	progenitor
chr17:46033522:A:T	-2.719144568	2.49E-21	ENSG00000263503	chr17	-1.193550725	2.69E-10	ENSG00000264057	chr17	0.12659314	0.825435121	0.047971739	0	0	A	progenitor
chr17:46033743:A:G	-2.719144568	2.49E-21	ENSG00000263503	chr17	-1.193550725	2.69E-10	ENSG00000264057	chr17	0.12659314	0.825435121	0.047971739	0	0	A	progenitor
chr17:46034247:A:G	-2.719144568	2.49E-21	ENSG00000263503	chr17	-1.193550725	2.69E-10	ENSG00000264057	chr17	0.12659314	0.825435121	0.047971739	0	0	A	progenitor
chr17:46034461:C:A	-2.719144568	2.49E-21	ENSG00000263503	chr17	-1.193550725	2.69E-10	ENSG00000264057	chr17	0.12659314	0.825435121	0.047971739	0	0	C	progenitor
chr17:46035019:A:G	-2.719144568	2.49E-21	ENSG00000263503	chr17	-1.193550725	2.69E-10	ENSG00000264057	chr17	0.12659314	0.825435121	0.047971739	0	0	A	progenitor
chr17:46035075:G:A	-2.719144568	2.49E-21	ENSG00000263503	chr17	-1.193550725	2.69E-10	ENSG00000264057	chr17	0.12659314	0.825435121	0.047971739	0	0	G	progenitor
chr17:46035272:T:C	-2.719144568	2.49E-21	ENSG00000263503	chr17	-1.193550725	2.69E-10	ENSG00000264057	chr17	0.12659314	0.825435121	0.047971739	0	0	T	progenitor
chr17:46035377:C:A	-2.719144568	2.49E-21	ENSG00000263503	chr17	-1.193550725	2.69E-10	ENSG00000264057	chr17	0.12659314	0.825435121	0.047971739	0	0	C	progenitor
chr17:46035831:G:GA	-2.719144568	2.49E-21	ENSG00000263503	chr17	-1.193550725	2.69E-10	ENSG00000264057	chr17	0.12659314	0.825435121	0.047971739	0	0	G	progenitor
chr17:46035858:C:T	-2.719144568	2.49E-21	ENSG00000263503	chr17	-1.193550725	2.69E-10	ENSG00000264057	chr17	0.12659314	0.825435121	0.047971739	0	0	C	progenitor
chr17:46035861:T:TG	-2.719144568	2.49E-21	ENSG00000263503	chr17	-1.193550725	2.69E-10	ENSG00000264057	chr17	0.12659314	0.825435121	0.047971739	0	0	T	progenitor
chr17:46035993:T:C	-2.719144568	2.49E-21	ENSG00000263503	chr17	-1.193550725	2.69E-10	ENSG00000264057	chr17	0.12659314	0.825435121	0.047971739	0	0	T	progenitor
chr17:46036026:T:A	-2.153862822	4.68E-16	ENSG00000263503	chr17	-0.840690511	9.70E-07	ENSG00000264057	chr17	0.669219765	0.330740458	3.98E-05	0	0	T	progenitor
chr17:46036125:T:C	-2.719144568	2.49E-21	ENSG00000263503	chr17	-1.193550725	2.69E-10	ENSG00000264057	chr17	0.12659314	0.825435121	0.047971739	0	0	T	progenitor
chr17:46036421:T:TG	-2.719144568	2.49E-21	ENSG00000263503	chr17	-1.193550725	2.69E-10	ENSG00000264057	chr17	0.12659314	0.825435121	0.047971739	0	0	T	progenitor
chr17:46036597:C:T	-2.719144568	2.49E-21	ENSG00000263503	chr17	-1.193550725	2.69E-10	ENSG00000264057	chr17	0.12659314	0.825435121	0.047971739	0	0	C	progenitor
chr17:46036724:CT:C	-2.719144568	2.49E-21	ENSG00000263503	chr17	-1.193550725	2.69E-10	ENSG00000264057	chr17	0.12659314	0.825435121	0.047971739	0	0	CT	progenitor
chr17:46036852:T:C	-2.719144568	2.49E-21	ENSG00000263503	chr17	-1.193550725	2.69E-10	ENSG00000264057	chr17	0.12659314	0.825435121	0.047971739	0	0	T	progenitor
chr17:46036996:A:T	-2.719144568	2.49E-21	ENSG00000263503	chr17	-1.193550725	2.69E-10	ENSG00000264057	chr17	0.12659314	0.825435121	0.047971739	0	0	A	progenitor
chr17:46036998:C:A	-2.719144568	2.49E-21	ENSG00000263503	chr17	-1.193550725	2.69E-10	ENSG00000264057	chr17	0.12659314	0.825435121	0.047971739	0	0	C	progenitor
chr17:46037006:T:C	-2.719144568	2.49E-21	ENSG00000263503	chr17	-1.193550725	2.69E-10	ENSG00000264057	chr17	0.12659314	0.825435121	0.047971739	0	0	T	progenitor
chr17:46037066:A:C	-2.719144568	2.49E-21	ENSG00000263503	chr17	-1.193550725	2.69E-10	ENSG00000264057	chr17	0.12659314	0.825435121	0.047971739	0	0	A	progenitor
chr17:46037708:T:C	-2.719144568	2.49E-21	ENSG00000263503	chr17	-1.193550725	2.69E-10	ENSG00000264057	chr17	0.12659314	0.825435121	0.047971739	0	0	T	progenitor
chr17:46037741:C:T	-2.719144568	2.49E-21	ENSG00000263503	chr17	-1.193550725	2.69E-10	ENSG00000264057	chr17	0.12659314	0.825435121	0.047971739	0	0	C	progenitor
chr17:46037985:T:C	-2.719144568	2.49E-21	ENSG00000263503	chr17	-1.193550725	2.69E-10	ENSG00000264057	chr17	0.12659314	0.825435121	0.047971739	0	0	T	progenitor
chr17:46038203:C:A	-2.719144568	2.49E-21	ENSG00000263503	chr17	-1.193550725	2.69E-10	ENSG00000264057	chr17	0.12659314	0.825435121	0.047971739	0	0	C	progenitor
chr17:46038364:G:A	-2.719144568	2.49E-21	ENSG00000263503	chr17	-1.193550725	2.69E-10	ENSG00000264057	chr17	0.12659314	0.825435121	0.047971739	0	0	G	progenitor
chr17:46038520:C:T	-2.719144568	2.49E-21	ENSG00000263503	chr17	-1.193550725	2.69E-10	ENSG00000264057	chr17	0.12659314	0.825435121	0.047971739	0	0	C	progenitor
chr17:46038872:G:A	-2.719144568	2.49E-21	ENSG00000263503	chr17	-1.193550725	2.69E-10	ENSG00000264057	chr17	0.12659314	0.825435121	0.047971739	0	0	G	progenitor
chr17:46038946:T:C	-2.719144568	2.49E-21	ENSG00000263503	chr17	-1.193550725	2.69E-10	ENSG00000264057	chr17	0.12659314	0.825435121	0.047971739	0	0	T	progenitor
chr17:46039753:A:G	-2.719144568	2.49E-21	ENSG00000263503	chr17	-1.193550725	2.69E-10	ENSG00000264057	chr17	0.12659314	0.825435121	0.047971739	0	0	A	progenitor
chr17:46040031:A:G	-2.719144568	2.49E-21	ENSG00000263503	chr17	-1.193550725	2.69E-10	ENSG00000264057	chr17	0.12659314	0.825435121	0.047971739	0	0	A	progenitor
chr17:46041482:G:A	-2.719144568	2.49E-21	ENSG00000263503	chr17	-1.193550725	2.69E-10	ENSG00000264057	chr17	0.12659314	0.825435121	0.047971739	0	0	G	progenitor
chr17:46041633:A:G	-2.719144568	2.49E-21	ENSG00000263503	chr17	-1.193550725	2.69E-10	ENSG00000264057	chr17	0.12659314	0.825435121	0.047971739	0	0	A	progenitor
chr17:46041954:C:T	-2.719144568	2.49E-21	ENSG00000263503	chr17	-1.193550725	2.69E-10	ENSG00000264057	chr17	0.12659314	0.825435121	0.047971739	0	0	C	progenitor
chr17:46042097:C:T	-2.719144568	2.49E-21	ENSG00000263503	chr17	-1.193550725	2.69E-10	ENSG00000264057	chr17	0.12659314	0.825435121	0.047971739	0	0	C	progenitor
chr17:46042108:T:C	-2.719144568	2.49E-21	ENSG00000263503	chr17	-1.193550725	2.69E-10	ENSG00000264057	chr17	0.12659314	0.825435121	0.047971739	0	0	T	progenitor
chr17:46042134:C:CTT	-2.719144568	2.49E-21	ENSG00000263503	chr17	-1.193550725	2.69E-10	ENSG00000264057	chr17	0.12659314	0.825435121	0.047971739	0	0	C	progenitor
chr17:46042270:A:C	-2.719144568	2.49E-21	ENSG00000263503	chr17	-1.193550725	2.69E-10	ENSG00000264057	chr17	0.12659314	0.825435121	0.047971739	0	0	A	progenitor
chr17:46043076:A:G	-2.719144568	2.49E-21	ENSG00000263503	chr17	-1.193550725	2.69E-10	ENSG00000264057	chr17	0.12659314	0.825435121	0.047971739	0	0	A	progenitor
chr17:46043242:A:G	-2.719144568	2.49E-21	ENSG00000263503	chr17	-1.193550725	2.69E-10	ENSG00000264057	chr17	0.12659314	0.825435121	0.047971739	0	0	A	progenitor
chr17:46044103:C:T	-2.719144568	2.49E-21	ENSG00000263503	chr17	-1.193550725	2.69E-10	ENSG00000264057	chr17	0.12659314	0.825435121	0.047971739	0	0	C	progenitor
chr17:46044551:C:T	-2.719144568	2.49E-21	ENSG00000263503	chr17	-1.193550725	2.69E-10	ENSG00000264057	chr17	0.12659314	0.825435121	0.047971739	0	0	C	progenitor
chr17:46044979:A:G	-2.719144568	2.49E-21	ENSG00000263503	chr17	-1.193550725	2.69E-10	ENSG00000264057	chr17	0.12659314	0.825435121	0.047971739	0	0	A	progenitor
chr17:46044982:C:T	-2.719144568	2.49E-21	ENSG00000263503	chr17	-1.193550725	2.69E-10	ENSG00000264057	chr17	0.12659314	0.825435121	0.047971739	0	0	C	progenitor
chr17:46044988:A:G	-2.719144568	2.49E-21	ENSG00000263503	chr17	-1.193550725	2.69E-10	ENSG00000264057	chr17	0.12659314	0.825435121	0.047971739	0	0	A	progenitor
chr17:46045118:C:T	-2.719144568	2.49E-21	ENSG00000263503	chr17	-1.193550725	2.69E-10	ENSG00000264057	chr17	0.12659314	0.825435121	0.047971739	0	0	C	progenitor
chr17:46045260:C:A	-2.719144568	2.49E-21	ENSG00000263503	chr17	-1.193550725	2.69E-10	ENSG00000264057	chr17	0.12659314	0.825435121	0.047971739	0	0	C	progenitor
chr17:46045530:G:A	-2.719144568	2.49E-21	ENSG00000263503	chr17	-1.193550725	2.69E-10	ENSG00000264057	chr17	0.12659314	0.825435121	0.047971739	0	0	G	progenitor
chr17:46045882:T:C	-2.719144568	2.49E-21	ENSG00000263503	chr17	-1.193550725	2.69E-10	ENSG00000264057	chr17	0.12659314	0.825435121	0.047971739	0	0	T	progenitor
chr17:46046319:G:A	-2.719144568	2.49E-21	ENSG00000263503	chr17	-1.193550725	2.69E-10	ENSG00000264057	chr17	0.12659314	0.825435121	0.047971739	0	0	G	progenitor
chr17:46046351:C:T	-2.719144568	2.49E-21	ENSG00000263503	chr17	-1.193550725	2.69E-10	ENSG00000264057	chr17	0.12659314	0.825435121	0.047971739	0	0	C	progenitor
chr17:46047169:T:C	-2.719144568	2.49E-21	ENSG00000263503	chr17	-1.193550725	2.69E-10	ENSG00000264057	chr17	0.12659314	0.825435121	0.047971739	0	0	T	progenitor
chr17:46047471:A:G	-2.719144568	2.49E-21	ENSG00000263503	chr17	-1.193550725	2.69E-10	ENSG00000264057	chr17	0.12659314	0.825435121	0.047971739	0	0	A	progenitor
chr17:46047700:C:T	-2.719144568	2.49E-21	ENSG00000263503	chr17	-1.193550725	2.69E-10	ENSG00000264057	chr17	0.12659314	0.825435121	0.047971739	0	0	C	progenitor
chr17:46047922:A:G	-2.719144568	2.49E-21	ENSG00000263503	chr17	-1.193550725	2.69E-10	ENSG00000264057	chr17	0.12659314	0.825435121	0.047971739	0	0	A	progenitor
chr17:46048118:T:G	-2.719144568	2.49E-21	ENSG00000263503	chr17	-1.193550725	2.69E-10	ENSG00000264057	chr17	0.12659314	0.825435121	0.047971739	0	0	T	progenitor
chr17:46048338:C:T	-2.719144568	2.49E-21	ENSG00000263503	chr17	-1.193550725	2.69E-10	ENSG00000264057	chr17	0.12659314	0.825435121	0.047971739	0	0	C	progenitor
chr17:46048852:G:A	-2.719144568	2.49E-21	ENSG00000263503	chr17	-1.193550725	2.69E-10	ENSG00000264057	chr17	0.12659314	0.825435121	0.047971739	0	0	G	progenitor
chr17:46049209:C:T	-2.719144568	2.49E-21	ENSG00000263503	chr17	-1.193550725	2.69E-10	ENSG00000264057	chr17	0.12659314	0.825435121	0.047971739	0	0	C	progenitor
chr17:46049284:C:T	-2.719144568	2.49E-21	ENSG00000263503	chr17	-1.193550725	2.69E-10	ENSG00000264057	chr17	0.12659314	0.825435121	0.047971739	0	0	C	progenitor
chr17:46049307:A:G	-2.719144568	2.49E-21	ENSG00000263503	chr17	-1.193550725	2.69E-10	ENSG00000264057	chr17	0.12659314	0.825435121	0.047971739	0	0	A	progenitor
chr17:46049325:G:A	-2.719144568	2.49E-21	ENSG00000263503	chr17	-1.193550725	2.69E-10	ENSG00000264057	chr17	0.12659314	0.825435121	0.047971739	0	0	G	progenitor
chr17:46049611:G:C	-2.719144568	2.49E-21	ENSG00000263503	chr17	-1.193550725	2.69E-10	ENSG00000264057	chr17	0.12659314	0.825435121	0.047971739	0	0	G	progenitor
chr17:46049919:CTT:C	-2.719144568	2.49E-21	ENSG00000263503	chr17	-1.193550725	2.69E-10	ENSG00000264057	chr17	0.12659314	0.825435121	0.047971739	0	0	CTT	progenitor
chr17:46050105:GTGGTTTCACCA:G	-2.719144568	2.49E-21	ENSG00000263503	chr17	-1.193550725	2.69E-10	ENSG00000264057	chr17	0.12659314	0.825435121	0.047971739	0	0	GTGGTTTCACCA	progenitor
chr17:46050759:A:C	-2.719144568	2.49E-21	ENSG00000263503	chr17	-1.193550725	2.69E-10	ENSG00000264057	chr17	0.12659314	0.825435121	0.047971739	0	0	A	progenitor
chr17:46051041:C:A	-2.719144568	2.49E-21	ENSG00000263503	chr17	-1.193550725	2.69E-10	ENSG00000264057	chr17	0.12659314	0.825435121	0.047971739	0	0	C	progenitor
chr17:46051388:G:GA	-2.719144568	2.49E-21	ENSG00000263503	chr17	-1.193550725	2.69E-10	ENSG00000264057	chr17	0.12659314	0.825435121	0.047971739	0	0	G	progenitor
chr17:46051510:T:A	-2.719144568	2.49E-21	ENSG00000263503	chr17	-1.193550725	2.69E-10	ENSG00000264057	chr17	0.12659314	0.825435121	0.047971739	0	0	T	progenitor
chr17:46051887:T:C	-2.719144568	2.49E-21	ENSG00000263503	chr17	-1.193550725	2.69E-10	ENSG00000264057	chr17	0.12659314	0.825435121	0.047971739	0	0	T	progenitor
chr17:46052032:G:GA	-2.609029517	9.78E-19	ENSG00000263503	chr17	-1.217980082	4.92E-11	ENSG00000264057	chr17	0.02754907	0.902704565	0.069746365	0	0	G	progenitor
chr17:46052434:G:A	-2.719144568	2.49E-21	ENSG00000263503	chr17	-1.193550725	2.69E-10	ENSG00000264057	chr17	0.12659314	0.825435121	0.047971739	0	0	G	progenitor
chr17:46052519:C:T	-2.719144568	2.49E-21	ENSG00000263503	chr17	-1.193550725	2.69E-10	ENSG00000264057	chr17	0.12659314	0.825435121	0.047971739	0	0	C	progenitor
chr17:46052583:C:G	-2.719144568	2.49E-21	ENSG00000263503	chr17	-1.193550725	2.69E-10	ENSG00000264057	chr17	0.12659314	0.825435121	0.047971739	0	0	C	progenitor
chr17:46052631:AAAC:A	-2.719144568	2.49E-21	ENSG00000263503	chr17	-1.193550725	2.69E-10	ENSG00000264057	chr17	0.12659314	0.825435121	0.047971739	0	0	AAAC	progenitor
chr17:46053221:T:G	-2.719144568	2.49E-21	ENSG00000263503	chr17	-1.193550725	2.69E-10	ENSG00000264057	chr17	0.12659314	0.825435121	0.047971739	0	0	T	progenitor
chr17:46053302:T:A	-2.719144568	2.49E-21	ENSG00000263503	chr17	-1.193550725	2.69E-10	ENSG00000264057	chr17	0.12659314	0.825435121	0.047971739	0	0	T	progenitor
chr17:46053512:A:G	-2.719144568	2.49E-21	ENSG00000263503	chr17	-1.193550725	2.69E-10	ENSG00000264057	chr17	0.12659314	0.825435121	0.047971739	0	0	A	progenitor
chr17:46053558:A:T	-2.719144568	2.49E-21	ENSG00000263503	chr17	-1.193550725	2.69E-10	ENSG00000264057	chr17	0.12659314	0.825435121	0.047971739	0	0	A	progenitor
chr17:46053656:T:C	-2.719144568	2.49E-21	ENSG00000263503	chr17	-1.193550725	2.69E-10	ENSG00000264057	chr17	0.12659314	0.825435121	0.047971739	0	0	T	progenitor
chr17:46054193:C:A	-2.719144568	2.49E-21	ENSG00000263503	chr17	-1.193550725	2.69E-10	ENSG00000264057	chr17	0.12659314	0.825435121	0.047971739	0	0	C	progenitor
chr17:46054226:A:G	-2.719144568	2.49E-21	ENSG00000263503	chr17	-1.193550725	2.69E-10	ENSG00000264057	chr17	0.12659314	0.825435121	0.047971739	0	0	A	progenitor
chr17:46054256:G:A	-2.719144568	2.49E-21	ENSG00000263503	chr17	-1.193550725	2.69E-10	ENSG00000264057	chr17	0.12659314	0.825435121	0.047971739	0	0	G	progenitor
chr17:46054351:G:A	-2.719144568	2.49E-21	ENSG00000263503	chr17	-1.193550725	2.69E-10	ENSG00000264057	chr17	0.12659314	0.825435121	0.047971739	0	0	G	progenitor
chr17:46054432:C:T	-2.719144568	2.49E-21	ENSG00000263503	chr17	-1.193550725	2.69E-10	ENSG00000264057	chr17	0.12659314	0.825435121	0.047971739	0	0	C	progenitor
chr17:46054903:T:C	-2.719144568	2.49E-21	ENSG00000263503	chr17	-1.193550725	2.69E-10	ENSG00000264057	chr17	0.12659314	0.825435121	0.047971739	0	0	T	progenitor
chr17:46055013:A:G	-2.719144568	2.49E-21	ENSG00000263503	chr17	-1.193550725	2.69E-10	ENSG00000264057	chr17	0.12659314	0.825435121	0.047971739	0	0	A	progenitor
chr17:46055092:G:A	-2.719144568	2.49E-21	ENSG00000263503	chr17	-1.193550725	2.69E-10	ENSG00000264057	chr17	0.12659314	0.825435121	0.047971739	0	0	G	progenitor
chr17:46055226:A:G	-2.719144568	2.49E-21	ENSG00000263503	chr17	-1.193550725	2.69E-10	ENSG00000264057	chr17	0.12659314	0.825435121	0.047971739	0	0	A	progenitor
chr17:46055521:C:T	-2.719144568	2.49E-21	ENSG00000263503	chr17	-1.193550725	2.69E-10	ENSG00000264057	chr17	0.12659314	0.825435121	0.047971739	0	0	C	progenitor
chr17:46055665:T:A	-2.719144568	2.49E-21	ENSG00000263503	chr17	-1.193550725	2.69E-10	ENSG00000264057	chr17	0.12659314	0.825435121	0.047971739	0	0	T	progenitor
chr17:46055704:A:T	-2.719144568	2.49E-21	ENSG00000263503	chr17	-1.193550725	2.69E-10	ENSG00000264057	chr17	0.12659314	0.825435121	0.047971739	0	0	A	progenitor
chr17:46055776:G:A	-2.719144568	2.49E-21	ENSG00000263503	chr17	-1.193550725	2.69E-10	ENSG00000264057	chr17	0.12659314	0.825435121	0.047971739	0	0	G	progenitor
chr17:46055796:A:C	-2.719144568	2.49E-21	ENSG00000263503	chr17	-1.193550725	2.69E-10	ENSG00000264057	chr17	0.12659314	0.825435121	0.047971739	0	0	A	progenitor
chr17:46056030:G:A	-2.719144568	2.49E-21	ENSG00000263503	chr17	-1.193550725	2.69E-10	ENSG00000264057	chr17	0.12659314	0.825435121	0.047971739	0	0	G	progenitor
chr17:46056037:T:C	-2.719144568	2.49E-21	ENSG00000263503	chr17	-1.193550725	2.69E-10	ENSG00000264057	chr17	0.12659314	0.825435121	0.047971739	0	0	T	progenitor
chr17:46056168:C:T	-2.719144568	2.49E-21	ENSG00000263503	chr17	-1.193550725	2.69E-10	ENSG00000264057	chr17	0.12659314	0.825435121	0.047971739	0	0	C	progenitor
chr17:46056267:A:G	-2.719144568	2.49E-21	ENSG00000263503	chr17	-1.193550725	2.69E-10	ENSG00000264057	chr17	0.12659314	0.825435121	0.047971739	0	0	A	progenitor
chr17:46056282:A:C	-2.719144568	2.49E-21	ENSG00000263503	chr17	-1.193550725	2.69E-10	ENSG00000264057	chr17	0.12659314	0.825435121	0.047971739	0	0	A	progenitor
chr17:46056452:TA:T	-2.719144568	2.49E-21	ENSG00000263503	chr17	-1.193550725	2.69E-10	ENSG00000264057	chr17	0.12659314	0.825435121	0.047971739	0	0	TA	progenitor
chr17:46056584:CTGATAGAACATTTACCATCAAACT:C	-2.649019168	8.04E-17	ENSG00000263503	chr17	-1.205766247	1.24E-09	ENSG00000264057	chr17	0.124417165	0.868287325	0.007295511	0	0	CTGATAGAACATTTACCATCAAACT	progenitor
chr17:46056729:A:G	-2.719144568	2.49E-21	ENSG00000263503	chr17	-1.193550725	2.69E-10	ENSG00000264057	chr17	0.12659314	0.825435121	0.047971739	0	0	A	progenitor
chr17:46057025:G:T	-2.719144568	2.49E-21	ENSG00000263503	chr17	-1.193550725	2.69E-10	ENSG00000264057	chr17	0.12659314	0.825435121	0.047971739	0	0	G	progenitor
chr17:46057544:G:A	-2.719144568	2.49E-21	ENSG00000263503	chr17	-1.193550725	2.69E-10	ENSG00000264057	chr17	0.12659314	0.825435121	0.047971739	0	0	G	progenitor
chr17:46057618:G:A	-2.719144568	2.49E-21	ENSG00000263503	chr17	-1.193550725	2.69E-10	ENSG00000264057	chr17	0.12659314	0.825435121	0.047971739	0	0	G	progenitor
chr17:46057660:G:C	-2.719144568	2.49E-21	ENSG00000263503	chr17	-1.193550725	2.69E-10	ENSG00000264057	chr17	0.12659314	0.825435121	0.047971739	0	0	G	progenitor
chr17:46057993:T:C	-2.719144568	2.49E-21	ENSG00000263503	chr17	-1.193550725	2.69E-10	ENSG00000264057	chr17	0.12659314	0.825435121	0.047971739	0	0	T	progenitor
chr17:46058461:G:A	-2.719144568	2.49E-21	ENSG00000263503	chr17	-1.193550725	2.69E-10	ENSG00000264057	chr17	0.12659314	0.825435121	0.047971739	0	0	G	progenitor
chr17:46058619:A:G	-2.719144568	2.49E-21	ENSG00000263503	chr17	-1.193550725	2.69E-10	ENSG00000264057	chr17	0.12659314	0.825435121	0.047971739	0	0	A	progenitor
chr17:46059059:AAAG:A	-2.719144568	2.49E-21	ENSG00000263503	chr17	-1.193550725	2.69E-10	ENSG00000264057	chr17	0.12659314	0.825435121	0.047971739	0	0	AAAG	progenitor
chr17:46059211:A:C	-2.719144568	2.49E-21	ENSG00000263503	chr17	-1.193550725	2.69E-10	ENSG00000264057	chr17	0.12659314	0.825435121	0.047971739	0	0	A	progenitor
chr17:46059268:G:A	-2.719144568	2.49E-21	ENSG00000263503	chr17	-1.193550725	2.69E-10	ENSG00000264057	chr17	0.12659314	0.825435121	0.047971739	0	0	G	progenitor
chr17:46059397:C:T	-2.719144568	2.49E-21	ENSG00000263503	chr17	-1.193550725	2.69E-10	ENSG00000264057	chr17	0.12659314	0.825435121	0.047971739	0	0	C	progenitor
chr17:46059437:G:T	-2.719144568	2.49E-21	ENSG00000263503	chr17	-1.193550725	2.69E-10	ENSG00000264057	chr17	0.12659314	0.825435121	0.047971739	0	0	G	progenitor
chr17:46059643:AAAAAAGAG:A	-2.719144568	2.49E-21	ENSG00000263503	chr17	-1.193550725	2.69E-10	ENSG00000264057	chr17	0.12659314	0.825435121	0.047971739	0	0	AAAAAAGAG	progenitor
chr17:46059704:A:G	-2.719144568	2.49E-21	ENSG00000263503	chr17	-1.193550725	2.69E-10	ENSG00000264057	chr17	0.12659314	0.825435121	0.047971739	0	0	A	progenitor
chr17:46059823:A:T	-2.719144568	2.49E-21	ENSG00000263503	chr17	-1.193550725	2.69E-10	ENSG00000264057	chr17	0.12659314	0.825435121	0.047971739	0	0	A	progenitor
chr17:46059945:G:A	-2.719144568	2.49E-21	ENSG00000263503	chr17	-1.193550725	2.69E-10	ENSG00000264057	chr17	0.12659314	0.825435121	0.047971739	0	0	G	progenitor
chr17:46060020:T:TAA	-2.719144568	2.49E-21	ENSG00000263503	chr17	-1.193550725	2.69E-10	ENSG00000264057	chr17	0.12659314	0.825435121	0.047971739	0	0	T	progenitor
chr17:46060310:A:T	-2.719144568	2.49E-21	ENSG00000263503	chr17	-1.193550725	2.69E-10	ENSG00000264057	chr17	0.12659314	0.825435121	0.047971739	0	0	A	progenitor
chr17:46060312:G:A	-2.719144568	2.49E-21	ENSG00000263503	chr17	-1.193550725	2.69E-10	ENSG00000264057	chr17	0.12659314	0.825435121	0.047971739	0	0	G	progenitor
chr17:46060559:T:C	-2.719144568	2.49E-21	ENSG00000263503	chr17	-1.193550725	2.69E-10	ENSG00000264057	chr17	0.12659314	0.825435121	0.047971739	0	0	T	progenitor
chr17:46061011:G:GA	-2.719144568	2.49E-21	ENSG00000263503	chr17	-1.193550725	2.69E-10	ENSG00000264057	chr17	0.12659314	0.825435121	0.047971739	0	0	G	progenitor
chr17:46061717:G:C	-2.719144568	2.49E-21	ENSG00000263503	chr17	-1.193550725	2.69E-10	ENSG00000264057	chr17	0.12659314	0.825435121	0.047971739	0	0	G	progenitor
chr17:46061824:G:C	-2.719144568	2.49E-21	ENSG00000263503	chr17	-1.193550725	2.69E-10	ENSG00000264057	chr17	0.12659314	0.825435121	0.047971739	0	0	G	progenitor
chr17:46062296:C:T	-2.719144568	2.49E-21	ENSG00000263503	chr17	-1.193550725	2.69E-10	ENSG00000264057	chr17	0.12659314	0.825435121	0.047971739	0	0	C	progenitor
chr17:46062396:C:G	-2.719144568	2.49E-21	ENSG00000263503	chr17	-1.193550725	2.69E-10	ENSG00000264057	chr17	0.12659314	0.825435121	0.047971739	0	0	C	progenitor
chr17:46062975:G:A	-2.719144568	2.49E-21	ENSG00000263503	chr17	-1.193550725	2.69E-10	ENSG00000264057	chr17	0.12659314	0.825435121	0.047971739	0	0	G	progenitor
chr17:46063981:A:G	-2.719144568	2.49E-21	ENSG00000263503	chr17	-1.193550725	2.69E-10	ENSG00000264057	chr17	0.12659314	0.825435121	0.047971739	0	0	A	progenitor
chr17:46064366:G:A	-2.719144568	2.49E-21	ENSG00000263503	chr17	-1.193550725	2.69E-10	ENSG00000264057	chr17	0.12659314	0.825435121	0.047971739	0	0	G	progenitor
chr17:46064589:T:A	-2.719144568	2.49E-21	ENSG00000263503	chr17	-1.193550725	2.69E-10	ENSG00000264057	chr17	0.12659314	0.825435121	0.047971739	0	0	T	progenitor
chr17:46064755:G:A	-2.719144568	2.49E-21	ENSG00000263503	chr17	-1.193550725	2.69E-10	ENSG00000264057	chr17	0.12659314	0.825435121	0.047971739	0	0	G	progenitor
chr17:46064865:T:TA	-2.719144568	2.49E-21	ENSG00000263503	chr17	-1.193550725	2.69E-10	ENSG00000264057	chr17	0.12659314	0.825435121	0.047971739	0	0	T	progenitor
chr17:46064966:T:G	-2.719144568	2.49E-21	ENSG00000263503	chr17	-1.193550725	2.69E-10	ENSG00000264057	chr17	0.12659314	0.825435121	0.047971739	0	0	T	progenitor
chr17:46064968:G:T	-2.719144568	2.49E-21	ENSG00000263503	chr17	-1.193550725	2.69E-10	ENSG00000264057	chr17	0.12659314	0.825435121	0.047971739	0	0	G	progenitor
chr17:46065061:A:G	-2.719144568	2.49E-21	ENSG00000263503	chr17	-1.193550725	2.69E-10	ENSG00000264057	chr17	0.12659314	0.825435121	0.047971739	0	0	A	progenitor
chr17:46065125:C:CCA	-2.719144568	2.49E-21	ENSG00000263503	chr17	-1.193550725	2.69E-10	ENSG00000264057	chr17	0.12659314	0.825435121	0.047971739	0	0	C	progenitor
chr17:46065200:C:T	-2.719144568	2.49E-21	ENSG00000263503	chr17	-1.193550725	2.69E-10	ENSG00000264057	chr17	0.12659314	0.825435121	0.047971739	0	0	C	progenitor
chr17:46065297:C:T	-2.719144568	2.49E-21	ENSG00000263503	chr17	-1.193550725	2.69E-10	ENSG00000264057	chr17	0.12659314	0.825435121	0.047971739	0	0	C	progenitor
chr17:46065513:C:T	-2.719144568	2.49E-21	ENSG00000263503	chr17	-1.193550725	2.69E-10	ENSG00000264057	chr17	0.12659314	0.825435121	0.047971739	0	0	C	progenitor
chr17:46065663:G:T	-2.719144568	2.49E-21	ENSG00000263503	chr17	-1.193550725	2.69E-10	ENSG00000264057	chr17	0.12659314	0.825435121	0.047971739	0	0	G	progenitor
chr17:46065978:G:A	-2.719144568	2.49E-21	ENSG00000263503	chr17	-1.193550725	2.69E-10	ENSG00000264057	chr17	0.12659314	0.825435121	0.047971739	0	0	G	progenitor
chr17:46066118:G:A	-2.719144568	2.49E-21	ENSG00000263503	chr17	-1.193550725	2.69E-10	ENSG00000264057	chr17	0.12659314	0.825435121	0.047971739	0	0	G	progenitor
chr17:46066786:T:C	-2.719144568	2.49E-21	ENSG00000263503	chr17	-1.193550725	2.69E-10	ENSG00000264057	chr17	0.12659314	0.825435121	0.047971739	0	0	T	progenitor
chr17:46066885:G:T	-2.719144568	2.49E-21	ENSG00000263503	chr17	-1.193550725	2.69E-10	ENSG00000264057	chr17	0.12659314	0.825435121	0.047971739	0	0	G	progenitor
chr17:46066979:A:G	-2.719144568	2.49E-21	ENSG00000263503	chr17	-1.193550725	2.69E-10	ENSG00000264057	chr17	0.12659314	0.825435121	0.047971739	0	0	A	progenitor
chr17:46067021:C:A	-2.719144568	2.49E-21	ENSG00000263503	chr17	-1.193550725	2.69E-10	ENSG00000264057	chr17	0.12659314	0.825435121	0.047971739	0	0	C	progenitor
chr17:46067268:G:A	-2.719144568	2.49E-21	ENSG00000263503	chr17	-1.193550725	2.69E-10	ENSG00000264057	chr17	0.12659314	0.825435121	0.047971739	0	0	G	progenitor
chr17:46068007:T:C	-2.719144568	2.49E-21	ENSG00000263503	chr17	-1.193550725	2.69E-10	ENSG00000264057	chr17	0.12659314	0.825435121	0.047971739	0	0	T	progenitor
chr17:46068146:CAAG:C	-2.719144568	2.49E-21	ENSG00000263503	chr17	-1.193550725	2.69E-10	ENSG00000264057	chr17	0.12659314	0.825435121	0.047971739	0	0	CAAG	progenitor
chr17:46068226:A:G	-2.719144568	2.49E-21	ENSG00000263503	chr17	-1.193550725	2.69E-10	ENSG00000264057	chr17	0.12659314	0.825435121	0.047971739	0	0	A	progenitor
chr17:46068494:A:G	-2.719144568	2.49E-21	ENSG00000263503	chr17	-1.193550725	2.69E-10	ENSG00000264057	chr17	0.12659314	0.825435121	0.047971739	0	0	A	progenitor
chr17:46068799:C:G	-2.719144568	2.49E-21	ENSG00000263503	chr17	-1.193550725	2.69E-10	ENSG00000264057	chr17	0.12659314	0.825435121	0.047971739	0	0	C	progenitor
chr17:46068970:A:C	-2.719144568	2.49E-21	ENSG00000263503	chr17	-1.193550725	2.69E-10	ENSG00000264057	chr17	0.12659314	0.825435121	0.047971739	0	0	A	progenitor
chr17:46068991:T:C	-2.719144568	2.49E-21	ENSG00000263503	chr17	-1.193550725	2.69E-10	ENSG00000264057	chr17	0.12659314	0.825435121	0.047971739	0	0	T	progenitor
chr17:46069085:T:C	-2.719144568	2.49E-21	ENSG00000263503	chr17	-1.193550725	2.69E-10	ENSG00000264057	chr17	0.12659314	0.825435121	0.047971739	0	0	T	progenitor
chr17:46069201:T:C	-2.719144568	2.49E-21	ENSG00000263503	chr17	-1.193550725	2.69E-10	ENSG00000264057	chr17	0.12659314	0.825435121	0.047971739	0	0	T	progenitor
chr17:46070045:G:A	-2.719144568	2.49E-21	ENSG00000263503	chr17	-1.193550725	2.69E-10	ENSG00000264057	chr17	0.12659314	0.825435121	0.047971739	0	0	G	progenitor
chr17:46070145:G:C	-2.719144568	2.49E-21	ENSG00000263503	chr17	-1.193550725	2.69E-10	ENSG00000264057	chr17	0.12659314	0.825435121	0.047971739	0	0	G	progenitor
chr17:46070208:G:A	-2.45746751	6.83E-17	ENSG00000263503	chr17	-1.117670362	1.21E-09	ENSG00000264057	chr17	0.11954887	0.870028962	0.010422168	0	0	G	progenitor
chr17:46070233:G:C	-2.719144568	2.49E-21	ENSG00000263503	chr17	-1.193550725	2.69E-10	ENSG00000264057	chr17	0.12659314	0.825435121	0.047971739	0	0	G	progenitor
chr17:46070355:C:T	-2.719144568	2.49E-21	ENSG00000263503	chr17	-1.193550725	2.69E-10	ENSG00000264057	chr17	0.12659314	0.825435121	0.047971739	0	0	C	progenitor
chr17:46070901:C:T	-2.719144568	2.49E-21	ENSG00000263503	chr17	-1.193550725	2.69E-10	ENSG00000264057	chr17	0.12659314	0.825435121	0.047971739	0	0	C	progenitor
chr17:46071247:G:A	-2.719144568	2.49E-21	ENSG00000263503	chr17	-1.193550725	2.69E-10	ENSG00000264057	chr17	0.12659314	0.825435121	0.047971739	0	0	G	progenitor
chr17:46071308:A:G	-2.719144568	2.49E-21	ENSG00000263503	chr17	-1.193550725	2.69E-10	ENSG00000264057	chr17	0.12659314	0.825435121	0.047971739	0	0	A	progenitor
chr17:46071844:G:GA	-2.719144568	2.49E-21	ENSG00000263503	chr17	-1.193550725	2.69E-10	ENSG00000264057	chr17	0.12659314	0.825435121	0.047971739	0	0	G	progenitor
chr17:46071931:A:C	-2.719144568	2.49E-21	ENSG00000263503	chr17	-1.193550725	2.69E-10	ENSG00000264057	chr17	0.12659314	0.825435121	0.047971739	0	0	A	progenitor
chr17:46071982:A:C	-2.644152751	1.03E-19	ENSG00000263503	chr17	-1.11683694	5.43E-09	ENSG00000264057	chr17	0.351071386	0.643885485	0.005043129	0	0	A	progenitor
chr17:46072082:C:G	-2.719144568	2.49E-21	ENSG00000263503	chr17	-1.193550725	2.69E-10	ENSG00000264057	chr17	0.12659314	0.825435121	0.047971739	0	0	C	progenitor
chr17:46072171:C:G	-2.719144568	2.49E-21	ENSG00000263503	chr17	-1.193550725	2.69E-10	ENSG00000264057	chr17	0.12659314	0.825435121	0.047971739	0	0	C	progenitor
chr17:46072215:C:T	-2.719144568	2.49E-21	ENSG00000263503	chr17	-1.193550725	2.69E-10	ENSG00000264057	chr17	0.12659314	0.825435121	0.047971739	0	0	C	progenitor
chr17:46072375:G:A	-2.719144568	2.49E-21	ENSG00000263503	chr17	-1.193550725	2.69E-10	ENSG00000264057	chr17	0.12659314	0.825435121	0.047971739	0	0	G	progenitor
chr17:46072676:T:C	-2.719144568	2.49E-21	ENSG00000263503	chr17	-1.193550725	2.69E-10	ENSG00000264057	chr17	0.12659314	0.825435121	0.047971739	0	0	T	progenitor
chr17:46072786:A:T	-2.719144568	2.49E-21	ENSG00000263503	chr17	-1.193550725	2.69E-10	ENSG00000264057	chr17	0.12659314	0.825435121	0.047971739	0	0	A	progenitor
chr17:46072797:T:G	-2.719144568	2.49E-21	ENSG00000263503	chr17	-1.193550725	2.69E-10	ENSG00000264057	chr17	0.12659314	0.825435121	0.047971739	0	0	T	progenitor
chr17:46072867:G:A	-2.719144568	2.49E-21	ENSG00000263503	chr17	-1.193550725	2.69E-10	ENSG00000264057	chr17	0.12659314	0.825435121	0.047971739	0	0	G	progenitor
chr17:46073098:T:C	-2.719144568	2.49E-21	ENSG00000263503	chr17	-1.193550725	2.69E-10	ENSG00000264057	chr17	0.12659314	0.825435121	0.047971739	0	0	T	progenitor
chr17:46073114:A:T	-2.719144568	2.49E-21	ENSG00000263503	chr17	-1.193550725	2.69E-10	ENSG00000264057	chr17	0.12659314	0.825435121	0.047971739	0	0	A	progenitor
chr17:46073554:T:C	-2.719144568	2.49E-21	ENSG00000263503	chr17	-1.193550725	2.69E-10	ENSG00000264057	chr17	0.12659314	0.825435121	0.047971739	0	0	T	progenitor
chr17:46073790:T:C	-2.719144568	2.49E-21	ENSG00000263503	chr17	-1.193550725	2.69E-10	ENSG00000264057	chr17	0.12659314	0.825435121	0.047971739	0	0	T	progenitor
chr17:46074301:A:G	-2.719144568	2.49E-21	ENSG00000263503	chr17	-1.193550725	2.69E-10	ENSG00000264057	chr17	0.12659314	0.825435121	0.047971739	0	0	A	progenitor
chr17:46074331:A:T	-2.719144568	2.49E-21	ENSG00000263503	chr17	-1.193550725	2.69E-10	ENSG00000264057	chr17	0.12659314	0.825435121	0.047971739	0	0	A	progenitor
chr17:46074603:C:CA	-2.719144568	2.49E-21	ENSG00000263503	chr17	-1.193550725	2.69E-10	ENSG00000264057	chr17	0.12659314	0.825435121	0.047971739	0	0	C	progenitor
chr17:46075024:C:T	-2.719144568	2.49E-21	ENSG00000263503	chr17	-1.193550725	2.69E-10	ENSG00000264057	chr17	0.12659314	0.825435121	0.047971739	0	0	C	progenitor
chr17:46075081:G:A	-2.719144568	2.49E-21	ENSG00000263503	chr17	-1.193550725	2.69E-10	ENSG00000264057	chr17	0.12659314	0.825435121	0.047971739	0	0	G	progenitor
chr17:46075370:G:GCT	-2.719144568	2.49E-21	ENSG00000263503	chr17	-1.193550725	2.69E-10	ENSG00000264057	chr17	0.12659314	0.825435121	0.047971739	0	0	G	progenitor
chr17:46075394:T:G	-2.719144568	2.49E-21	ENSG00000263503	chr17	-1.193550725	2.69E-10	ENSG00000264057	chr17	0.12659314	0.825435121	0.047971739	0	0	T	progenitor
chr17:46075446:T:TGAACCCAAGTGAGGCACCTGGGTTCAA	-2.719144568	2.49E-21	ENSG00000263503	chr17	-1.193550725	2.69E-10	ENSG00000264057	chr17	0.12659314	0.825435121	0.047971739	0	0	T	progenitor
chr17:46075778:A:G	-2.719144568	2.49E-21	ENSG00000263503	chr17	-1.193550725	2.69E-10	ENSG00000264057	chr17	0.12659314	0.825435121	0.047971739	0	0	A	progenitor
chr17:46075861:A:G	-2.719144568	2.49E-21	ENSG00000263503	chr17	-1.193550725	2.69E-10	ENSG00000264057	chr17	0.12659314	0.825435121	0.047971739	0	0	A	progenitor
chr17:46075892:A:G	-2.719144568	2.49E-21	ENSG00000263503	chr17	-1.193550725	2.69E-10	ENSG00000264057	chr17	0.12659314	0.825435121	0.047971739	0	0	A	progenitor
chr17:46076020:A:T	-2.719144568	2.49E-21	ENSG00000263503	chr17	-1.193550725	2.69E-10	ENSG00000264057	chr17	0.12659314	0.825435121	0.047971739	0	0	A	progenitor
chr17:46076241:T:A	-2.719144568	2.49E-21	ENSG00000263503	chr17	-1.193550725	2.69E-10	ENSG00000264057	chr17	0.12659314	0.825435121	0.047971739	0	0	T	progenitor
chr17:46076260:C:T	-2.719144568	2.49E-21	ENSG00000263503	chr17	-1.193550725	2.69E-10	ENSG00000264057	chr17	0.12659314	0.825435121	0.047971739	0	0	C	progenitor
chr17:46076470:C:T	-2.719144568	2.49E-21	ENSG00000263503	chr17	-1.193550725	2.69E-10	ENSG00000264057	chr17	0.12659314	0.825435121	0.047971739	0	0	C	progenitor
chr17:46076543:A:G	-2.719144568	2.49E-21	ENSG00000263503	chr17	-1.193550725	2.69E-10	ENSG00000264057	chr17	0.12659314	0.825435121	0.047971739	0	0	A	progenitor
chr17:46076611:C:<INS	-2.670722798	2.76E-18	ENSG00000263503	chr17	-1.204562749	5.57E-10	ENSG00000264057	chr17	0.112199993	0.870737543	0.017062464	0	0	C	progenitor
chr17:46076667:T:C	-2.719144568	2.49E-21	ENSG00000263503	chr17	-1.193550725	2.69E-10	ENSG00000264057	chr17	0.12659314	0.825435121	0.047971739	0	0	T	progenitor
chr17:46076682:C:T	-2.719144568	2.49E-21	ENSG00000263503	chr17	-1.193550725	2.69E-10	ENSG00000264057	chr17	0.12659314	0.825435121	0.047971739	0	0	C	progenitor
chr17:46076739:A:G	-2.719144568	2.49E-21	ENSG00000263503	chr17	-1.193550725	2.69E-10	ENSG00000264057	chr17	0.12659314	0.825435121	0.047971739	0	0	A	progenitor
chr17:46077027:A:G	-2.719144568	2.49E-21	ENSG00000263503	chr17	-1.193550725	2.69E-10	ENSG00000264057	chr17	0.12659314	0.825435121	0.047971739	0	0	A	progenitor
chr17:46077095:A:C	-2.719144568	2.49E-21	ENSG00000263503	chr17	-1.193550725	2.69E-10	ENSG00000264057	chr17	0.12659314	0.825435121	0.047971739	0	0	A	progenitor
chr17:46077241:T:C	-2.719144568	2.49E-21	ENSG00000263503	chr17	-1.193550725	2.69E-10	ENSG00000264057	chr17	0.12659314	0.825435121	0.047971739	0	0	T	progenitor
chr17:46077580:C:T	-2.719144568	2.49E-21	ENSG00000263503	chr17	-1.193550725	2.69E-10	ENSG00000264057	chr17	0.12659314	0.825435121	0.047971739	0	0	C	progenitor
chr17:46077791:C:T	-2.719144568	2.49E-21	ENSG00000263503	chr17	-1.193550725	2.69E-10	ENSG00000264057	chr17	0.12659314	0.825435121	0.047971739	0	0	C	progenitor
chr17:46077933:CT:C	-2.719144568	2.49E-21	ENSG00000263503	chr17	-1.193550725	2.69E-10	ENSG00000264057	chr17	0.12659314	0.825435121	0.047971739	0	0	CT	progenitor
chr17:46078341:C:T	-2.719144568	2.49E-21	ENSG00000263503	chr17	-1.193550725	2.69E-10	ENSG00000264057	chr17	0.12659314	0.825435121	0.047971739	0	0	C	progenitor
chr17:46078559:TACAA:T	-2.719144568	2.49E-21	ENSG00000263503	chr17	-1.193550725	2.69E-10	ENSG00000264057	chr17	0.12659314	0.825435121	0.047971739	0	0	TACAA	progenitor
chr17:46078766:T:TTTA	-2.719144568	2.49E-21	ENSG00000263503	chr17	-1.193550725	2.69E-10	ENSG00000264057	chr17	0.12659314	0.825435121	0.047971739	0	0	T	progenitor
chr17:46078801:G:A	-2.719144568	2.49E-21	ENSG00000263503	chr17	-1.193550725	2.69E-10	ENSG00000264057	chr17	0.12659314	0.825435121	0.047971739	0	0	G	progenitor
chr17:46078814:A:G	-2.719144568	2.49E-21	ENSG00000263503	chr17	-1.193550725	2.69E-10	ENSG00000264057	chr17	0.12659314	0.825435121	0.047971739	0	0	A	progenitor
chr17:46078815:T:A	-2.719144568	2.49E-21	ENSG00000263503	chr17	-1.193550725	2.69E-10	ENSG00000264057	chr17	0.12659314	0.825435121	0.047971739	0	0	T	progenitor
chr17:46079035:T:TA	-2.719144568	2.49E-21	ENSG00000263503	chr17	-1.193550725	2.69E-10	ENSG00000264057	chr17	0.12659314	0.825435121	0.047971739	0	0	T	progenitor
chr17:46080231:A:G	-2.719144568	2.49E-21	ENSG00000263503	chr17	-1.193550725	2.69E-10	ENSG00000264057	chr17	0.12659314	0.825435121	0.047971739	0	0	A	progenitor
chr17:46080256:T:G	-2.719144568	2.49E-21	ENSG00000263503	chr17	-1.193550725	2.69E-10	ENSG00000264057	chr17	0.12659314	0.825435121	0.047971739	0	0	T	progenitor
chr17:46080310:CT:C	-2.719144568	2.49E-21	ENSG00000263503	chr17	-1.193550725	2.69E-10	ENSG00000264057	chr17	0.12659314	0.825435121	0.047971739	0	0	CT	progenitor
chr17:46080616:A:T	-2.719144568	2.49E-21	ENSG00000263503	chr17	-1.193550725	2.69E-10	ENSG00000264057	chr17	0.12659314	0.825435121	0.047971739	0	0	A	progenitor
chr17:46080626:T:C	-2.719144568	2.49E-21	ENSG00000263503	chr17	-1.193550725	2.69E-10	ENSG00000264057	chr17	0.12659314	0.825435121	0.047971739	0	0	T	progenitor
chr17:46081736:C:T	-2.719144568	2.49E-21	ENSG00000263503	chr17	-1.193550725	2.69E-10	ENSG00000264057	chr17	0.12659314	0.825435121	0.047971739	0	0	C	progenitor
chr17:46082189:C:A	-2.719144568	2.49E-21	ENSG00000263503	chr17	-1.193550725	2.69E-10	ENSG00000264057	chr17	0.12659314	0.825435121	0.047971739	0	0	C	progenitor
chr17:46082265:T:G	-2.719144568	2.49E-21	ENSG00000263503	chr17	-1.193550725	2.69E-10	ENSG00000264057	chr17	0.12659314	0.825435121	0.047971739	0	0	T	progenitor
chr17:46082306:A:G	-2.719144568	2.49E-21	ENSG00000263503	chr17	-1.193550725	2.69E-10	ENSG00000264057	chr17	0.12659314	0.825435121	0.047971739	0	0	A	progenitor
chr17:46082329:C:T	-2.719144568	2.49E-21	ENSG00000263503	chr17	-1.193550725	2.69E-10	ENSG00000264057	chr17	0.12659314	0.825435121	0.047971739	0	0	C	progenitor
chr17:46082359:C:T	-2.719144568	2.49E-21	ENSG00000263503	chr17	-1.193550725	2.69E-10	ENSG00000264057	chr17	0.12659314	0.825435121	0.047971739	0	0	C	progenitor
chr17:46082483:T:C	-2.719144568	2.49E-21	ENSG00000263503	chr17	-1.193550725	2.69E-10	ENSG00000264057	chr17	0.12659314	0.825435121	0.047971739	0	0	T	progenitor
chr17:46082622:G:A	-2.719144568	2.49E-21	ENSG00000263503	chr17	-1.193550725	2.69E-10	ENSG00000264057	chr17	0.12659314	0.825435121	0.047971739	0	0	G	progenitor
chr17:46082684:G:A	-2.719144568	2.49E-21	ENSG00000263503	chr17	-1.193550725	2.69E-10	ENSG00000264057	chr17	0.12659314	0.825435121	0.047971739	0	0	G	progenitor
chr17:46083226:G:A	-2.719144568	2.49E-21	ENSG00000263503	chr17	-1.193550725	2.69E-10	ENSG00000264057	chr17	0.12659314	0.825435121	0.047971739	0	0	G	progenitor
chr17:46083308:G:C	-2.719144568	2.49E-21	ENSG00000263503	chr17	-1.193550725	2.69E-10	ENSG00000264057	chr17	0.12659314	0.825435121	0.047971739	0	0	G	progenitor
chr17:46083725:GCTCCCCTGGTAAGTCCTAAA:G	-2.719144568	2.49E-21	ENSG00000263503	chr17	-1.193550725	2.69E-10	ENSG00000264057	chr17	0.12659314	0.825435121	0.047971739	0	0	GCTCCCCTGGTAAGTCCTAAA	progenitor
chr17:46083780:T:G	-2.719144568	2.49E-21	ENSG00000263503	chr17	-1.193550725	2.69E-10	ENSG00000264057	chr17	0.12659314	0.825435121	0.047971739	0	0	T	progenitor
chr17:46083936:A:G	-2.719144568	2.49E-21	ENSG00000263503	chr17	-1.193550725	2.69E-10	ENSG00000264057	chr17	0.12659314	0.825435121	0.047971739	0	0	A	progenitor
chr17:46083994:A:T	-2.719144568	2.49E-21	ENSG00000263503	chr17	-1.193550725	2.69E-10	ENSG00000264057	chr17	0.12659314	0.825435121	0.047971739	0	0	A	progenitor
chr17:46084104:A:C	-2.719144568	2.49E-21	ENSG00000263503	chr17	-1.193550725	2.69E-10	ENSG00000264057	chr17	0.12659314	0.825435121	0.047971739	0	0	A	progenitor
chr17:46084112:CTCACACCTGTAATCCCAGCACTTTGGGAAGCTGAGGCGGGTGGA:C	-2.719144568	2.49E-21	ENSG00000263503	chr17	-1.193550725	2.69E-10	ENSG00000264057	chr17	0.12659314	0.825435121	0.047971739	0	0	CTCACACCTGTAATCCCAGCACTTTGGGAAGCTGAGGCGGGTGGA	progenitor
chr17:46084156:A:C	-2.719144568	2.49E-21	ENSG00000263503	chr17	-1.193550725	2.69E-10	ENSG00000264057	chr17	0.12659314	0.825435121	0.047971739	0	0	A	progenitor
chr17:46084381:C:CCAACAA	-2.719144568	2.49E-21	ENSG00000263503	chr17	-1.193550725	2.69E-10	ENSG00000264057	chr17	0.12659314	0.825435121	0.047971739	0	0	C	progenitor
chr17:46084494:C:T	-2.719144568	2.49E-21	ENSG00000263503	chr17	-1.193550725	2.69E-10	ENSG00000264057	chr17	0.12659314	0.825435121	0.047971739	0	0	C	progenitor
chr17:46084509:A:C	-2.719144568	2.49E-21	ENSG00000263503	chr17	-1.193550725	2.69E-10	ENSG00000264057	chr17	0.12659314	0.825435121	0.047971739	0	0	A	progenitor
chr17:46084619:T:G	-2.719144568	2.49E-21	ENSG00000263503	chr17	-1.193550725	2.69E-10	ENSG00000264057	chr17	0.12659314	0.825435121	0.047971739	0	0	T	progenitor
chr17:46084690:T:A	-2.719144568	2.49E-21	ENSG00000263503	chr17	-1.193550725	2.69E-10	ENSG00000264057	chr17	0.12659314	0.825435121	0.047971739	0	0	T	progenitor
chr17:46084918:T:C	-2.719144568	2.49E-21	ENSG00000263503	chr17	-1.193550725	2.69E-10	ENSG00000264057	chr17	0.12659314	0.825435121	0.047971739	0	0	T	progenitor
chr17:46086045:T:C	-2.719144568	2.49E-21	ENSG00000263503	chr17	-1.193550725	2.69E-10	ENSG00000264057	chr17	0.12659314	0.825435121	0.047971739	0	0	T	progenitor
chr17:46086181:ACG:A	-2.719144568	2.49E-21	ENSG00000263503	chr17	-1.193550725	2.69E-10	ENSG00000264057	chr17	0.12659314	0.825435121	0.047971739	0	0	ACG	progenitor
chr17:46086185:AGT:A	-2.719144568	2.49E-21	ENSG00000263503	chr17	-1.193550725	2.69E-10	ENSG00000264057	chr17	0.12659314	0.825435121	0.047971739	0	0	AGT	progenitor
chr17:46086724:G:C	-2.719144568	2.49E-21	ENSG00000263503	chr17	-1.193550725	2.69E-10	ENSG00000264057	chr17	0.12659314	0.825435121	0.047971739	0	0	G	progenitor
chr17:46086767:G:A	-2.719144568	2.49E-21	ENSG00000263503	chr17	-1.193550725	2.69E-10	ENSG00000264057	chr17	0.12659314	0.825435121	0.047971739	0	0	G	progenitor
chr17:46086957:G:A	-2.719144568	2.49E-21	ENSG00000263503	chr17	-1.193550725	2.69E-10	ENSG00000264057	chr17	0.12659314	0.825435121	0.047971739	0	0	G	progenitor
chr17:46087683:A:G	-2.719144568	2.49E-21	ENSG00000263503	chr17	-1.193550725	2.69E-10	ENSG00000264057	chr17	0.12659314	0.825435121	0.047971739	0	0	A	progenitor
chr17:46087703:A:G	-2.719144568	2.49E-21	ENSG00000263503	chr17	-1.193550725	2.69E-10	ENSG00000264057	chr17	0.12659314	0.825435121	0.047971739	0	0	A	progenitor
chr17:46087732:C:T	-2.719144568	2.49E-21	ENSG00000263503	chr17	-1.193550725	2.69E-10	ENSG00000264057	chr17	0.12659314	0.825435121	0.047971739	0	0	C	progenitor
chr17:46088069:C:T	-2.719144568	2.49E-21	ENSG00000263503	chr17	-1.193550725	2.69E-10	ENSG00000264057	chr17	0.12659314	0.825435121	0.047971739	0	0	C	progenitor
chr17:46088228:C:A	-2.719144568	2.49E-21	ENSG00000263503	chr17	-1.193550725	2.69E-10	ENSG00000264057	chr17	0.12659314	0.825435121	0.047971739	0	0	C	progenitor
chr17:46088230:C:T	-2.719144568	2.49E-21	ENSG00000263503	chr17	-1.193550725	2.69E-10	ENSG00000264057	chr17	0.12659314	0.825435121	0.047971739	0	0	C	progenitor
chr17:46088437:T:C	-2.719144568	2.49E-21	ENSG00000263503	chr17	-1.193550725	2.69E-10	ENSG00000264057	chr17	0.12659314	0.825435121	0.047971739	0	0	T	progenitor
chr17:46088486:A:G	-2.719144568	2.49E-21	ENSG00000263503	chr17	-1.193550725	2.69E-10	ENSG00000264057	chr17	0.12659314	0.825435121	0.047971739	0	0	A	progenitor
chr17:46088714:T:A	-2.719144568	2.49E-21	ENSG00000263503	chr17	-1.193550725	2.69E-10	ENSG00000264057	chr17	0.12659314	0.825435121	0.047971739	0	0	T	progenitor
chr17:46088831:A:G	-2.719144568	2.49E-21	ENSG00000263503	chr17	-1.193550725	2.69E-10	ENSG00000264057	chr17	0.12659314	0.825435121	0.047971739	0	0	A	progenitor
chr17:46088945:C:T	-2.719144568	2.49E-21	ENSG00000263503	chr17	-1.193550725	2.69E-10	ENSG00000264057	chr17	0.12659314	0.825435121	0.047971739	0	0	C	progenitor
chr17:46088996:G:GA	-2.719144568	2.49E-21	ENSG00000263503	chr17	-1.193550725	2.69E-10	ENSG00000264057	chr17	0.12659314	0.825435121	0.047971739	0	0	G	progenitor
chr17:46089134:G:A	-2.719144568	2.49E-21	ENSG00000263503	chr17	-1.193550725	2.69E-10	ENSG00000264057	chr17	0.12659314	0.825435121	0.047971739	0	0	G	progenitor
chr17:46089280:C:T	-2.719144568	2.49E-21	ENSG00000263503	chr17	-1.193550725	2.69E-10	ENSG00000264057	chr17	0.12659314	0.825435121	0.047971739	0	0	C	progenitor
chr17:46089398:C:CTTT	-2.719144568	2.49E-21	ENSG00000263503	chr17	-1.193550725	2.69E-10	ENSG00000264057	chr17	0.12659314	0.825435121	0.047971739	0	0	C	progenitor
chr17:46089735:T:C	-2.719144568	2.49E-21	ENSG00000263503	chr17	-1.193550725	2.69E-10	ENSG00000264057	chr17	0.12659314	0.825435121	0.047971739	0	0	T	progenitor
chr17:46090098:G:A	-2.719144568	2.49E-21	ENSG00000263503	chr17	-1.193550725	2.69E-10	ENSG00000264057	chr17	0.12659314	0.825435121	0.047971739	0	0	G	progenitor
chr17:46090295:G:T	-2.719144568	2.49E-21	ENSG00000263503	chr17	-1.193550725	2.69E-10	ENSG00000264057	chr17	0.12659314	0.825435121	0.047971739	0	0	G	progenitor
chr17:46090363:A:G	-2.719144568	2.49E-21	ENSG00000263503	chr17	-1.193550725	2.69E-10	ENSG00000264057	chr17	0.12659314	0.825435121	0.047971739	0	0	A	progenitor
chr17:46090929:CTTA:C	-2.719144568	2.49E-21	ENSG00000263503	chr17	-1.193550725	2.69E-10	ENSG00000264057	chr17	0.12659314	0.825435121	0.047971739	0	0	CTTA	progenitor
chr17:46091142:C:T	-2.719144568	2.49E-21	ENSG00000263503	chr17	-1.193550725	2.69E-10	ENSG00000264057	chr17	0.12659314	0.825435121	0.047971739	0	0	C	progenitor
chr17:46092011:G:C	-2.719144568	2.49E-21	ENSG00000263503	chr17	-1.193550725	2.69E-10	ENSG00000264057	chr17	0.12659314	0.825435121	0.047971739	0	0	G	progenitor
chr17:46092040:G:A	-2.719144568	2.49E-21	ENSG00000263503	chr17	-1.193550725	2.69E-10	ENSG00000264057	chr17	0.12659314	0.825435121	0.047971739	0	0	G	progenitor
chr17:46092071:T:C	-2.719144568	2.49E-21	ENSG00000263503	chr17	-1.193550725	2.69E-10	ENSG00000264057	chr17	0.12659314	0.825435121	0.047971739	0	0	T	progenitor
chr17:46092215:T:C	-2.719144568	2.49E-21	ENSG00000263503	chr17	-1.193550725	2.69E-10	ENSG00000264057	chr17	0.12659314	0.825435121	0.047971739	0	0	T	progenitor
chr17:46092239:T:C	-2.719144568	2.49E-21	ENSG00000263503	chr17	-1.193550725	2.69E-10	ENSG00000264057	chr17	0.12659314	0.825435121	0.047971739	0	0	T	progenitor
chr17:46092393:G:A	-2.719144568	2.49E-21	ENSG00000263503	chr17	-1.193550725	2.69E-10	ENSG00000264057	chr17	0.12659314	0.825435121	0.047971739	0	0	G	progenitor
chr17:46092403:C:T	-2.719144568	2.49E-21	ENSG00000263503	chr17	-1.193550725	2.69E-10	ENSG00000264057	chr17	0.12659314	0.825435121	0.047971739	0	0	C	progenitor
chr17:46092652:G:C	-2.719144568	2.49E-21	ENSG00000263503	chr17	-1.193550725	2.69E-10	ENSG00000264057	chr17	0.12659314	0.825435121	0.047971739	0	0	G	progenitor
chr17:46092763:C:CAA	-2.719144568	2.49E-21	ENSG00000263503	chr17	-1.193550725	2.69E-10	ENSG00000264057	chr17	0.12659314	0.825435121	0.047971739	0	0	C	progenitor
chr17:46092872:G:A	-2.719144568	2.49E-21	ENSG00000263503	chr17	-1.193550725	2.69E-10	ENSG00000264057	chr17	0.12659314	0.825435121	0.047971739	0	0	G	progenitor
chr17:46093048:G:A	-2.719144568	2.49E-21	ENSG00000263503	chr17	-1.193550725	2.69E-10	ENSG00000264057	chr17	0.12659314	0.825435121	0.047971739	0	0	G	progenitor
chr17:46093246:C:T	-2.719144568	2.49E-21	ENSG00000263503	chr17	-1.193550725	2.69E-10	ENSG00000264057	chr17	0.12659314	0.825435121	0.047971739	0	0	C	progenitor
chr17:46093658:T:C	-2.719144568	2.49E-21	ENSG00000263503	chr17	-1.193550725	2.69E-10	ENSG00000264057	chr17	0.12659314	0.825435121	0.047971739	0	0	T	progenitor
chr17:46094188:G:A	-2.719144568	2.49E-21	ENSG00000263503	chr17	-1.193550725	2.69E-10	ENSG00000264057	chr17	0.12659314	0.825435121	0.047971739	0	0	G	progenitor
chr17:46094199:C:A	-2.719144568	2.49E-21	ENSG00000263503	chr17	-1.193550725	2.69E-10	ENSG00000264057	chr17	0.12659314	0.825435121	0.047971739	0	0	C	progenitor
chr17:46094839:CA:C	-2.719144568	2.49E-21	ENSG00000263503	chr17	-1.193550725	2.69E-10	ENSG00000264057	chr17	0.12659314	0.825435121	0.047971739	0	0	CA	progenitor
chr17:46094961:T:A	-2.719144568	2.49E-21	ENSG00000263503	chr17	-1.193550725	2.69E-10	ENSG00000264057	chr17	0.12659314	0.825435121	0.047971739	0	0	T	progenitor
chr17:46095025:C:T	-2.719144568	2.49E-21	ENSG00000263503	chr17	-1.193550725	2.69E-10	ENSG00000264057	chr17	0.12659314	0.825435121	0.047971739	0	0	C	progenitor
chr17:46095042:C:G	-2.719144568	2.49E-21	ENSG00000263503	chr17	-1.193550725	2.69E-10	ENSG00000264057	chr17	0.12659314	0.825435121	0.047971739	0	0	C	progenitor
chr17:46095127:A:AT	-2.719144568	2.49E-21	ENSG00000263503	chr17	-1.193550725	2.69E-10	ENSG00000264057	chr17	0.12659314	0.825435121	0.047971739	0	0	A	progenitor
chr17:46095332:T:C	-2.719144568	2.49E-21	ENSG00000263503	chr17	-1.193550725	2.69E-10	ENSG00000264057	chr17	0.12659314	0.825435121	0.047971739	0	0	T	progenitor
chr17:46095407:C:T	-2.719144568	2.49E-21	ENSG00000263503	chr17	-1.193550725	2.69E-10	ENSG00000264057	chr17	0.12659314	0.825435121	0.047971739	0	0	C	progenitor
chr17:46095813:C:A	-2.719144568	2.49E-21	ENSG00000263503	chr17	-1.193550725	2.69E-10	ENSG00000264057	chr17	0.12659314	0.825435121	0.047971739	0	0	C	progenitor
chr17:46095990:C:G	-2.719144568	2.49E-21	ENSG00000263503	chr17	-1.193550725	2.69E-10	ENSG00000264057	chr17	0.12659314	0.825435121	0.047971739	0	0	C	progenitor
chr17:46096042:G:A	-2.719144568	2.49E-21	ENSG00000263503	chr17	-1.193550725	2.69E-10	ENSG00000264057	chr17	0.12659314	0.825435121	0.047971739	0	0	G	progenitor
chr17:46096446:G:A	-2.719144568	2.49E-21	ENSG00000263503	chr17	-1.193550725	2.69E-10	ENSG00000264057	chr17	0.12659314	0.825435121	0.047971739	0	0	G	progenitor
chr17:46096512:G:GT	-2.719144568	2.49E-21	ENSG00000263503	chr17	-1.193550725	2.69E-10	ENSG00000264057	chr17	0.12659314	0.825435121	0.047971739	0	0	G	progenitor
chr17:46096702:T:C	-2.719144568	2.49E-21	ENSG00000263503	chr17	-1.193550725	2.69E-10	ENSG00000264057	chr17	0.12659314	0.825435121	0.047971739	0	0	T	progenitor
chr17:46096743:G:C	-2.719144568	2.49E-21	ENSG00000263503	chr17	-1.193550725	2.69E-10	ENSG00000264057	chr17	0.12659314	0.825435121	0.047971739	0	0	G	progenitor
chr17:46096869:A:G	-2.719144568	2.49E-21	ENSG00000263503	chr17	-1.193550725	2.69E-10	ENSG00000264057	chr17	0.12659314	0.825435121	0.047971739	0	0	A	progenitor
chr17:46096985:T:A	-2.719144568	2.49E-21	ENSG00000263503	chr17	-1.193550725	2.69E-10	ENSG00000264057	chr17	0.12659314	0.825435121	0.047971739	0	0	T	progenitor
chr17:46097147:C:A	-2.719144568	2.49E-21	ENSG00000263503	chr17	-1.193550725	2.69E-10	ENSG00000264057	chr17	0.12659314	0.825435121	0.047971739	0	0	C	progenitor
chr17:46098726:G:A	-2.719144568	2.49E-21	ENSG00000263503	chr17	-1.193550725	2.69E-10	ENSG00000264057	chr17	0.12659314	0.825435121	0.047971739	0	0	G	progenitor
chr17:46098804:C:G	-2.719144568	2.49E-21	ENSG00000263503	chr17	-1.193550725	2.69E-10	ENSG00000264057	chr17	0.12659314	0.825435121	0.047971739	0	0	C	progenitor
chr17:46098849:G:A	-2.719144568	2.49E-21	ENSG00000263503	chr17	-1.193550725	2.69E-10	ENSG00000264057	chr17	0.12659314	0.825435121	0.047971739	0	0	G	progenitor
chr17:46099731:C:T	-2.719144568	2.49E-21	ENSG00000263503	chr17	-1.193550725	2.69E-10	ENSG00000264057	chr17	0.12659314	0.825435121	0.047971739	0	0	C	progenitor
chr17:46099938:TA:T	-2.719144568	2.49E-21	ENSG00000263503	chr17	-1.193550725	2.69E-10	ENSG00000264057	chr17	0.12659314	0.825435121	0.047971739	0	0	TA	progenitor
chr17:46099971:C:T	-2.719144568	2.49E-21	ENSG00000263503	chr17	-1.193550725	2.69E-10	ENSG00000264057	chr17	0.12659314	0.825435121	0.047971739	0	0	C	progenitor
chr17:46100303:C:T	-2.719144568	2.49E-21	ENSG00000263503	chr17	-1.193550725	2.69E-10	ENSG00000264057	chr17	0.12659314	0.825435121	0.047971739	0	0	C	progenitor
chr17:46100389:C:G	-2.719144568	2.49E-21	ENSG00000263503	chr17	-1.193550725	2.69E-10	ENSG00000264057	chr17	0.12659314	0.825435121	0.047971739	0	0	C	progenitor
chr17:46100627:C:A	-2.719144568	2.49E-21	ENSG00000263503	chr17	-1.193550725	2.69E-10	ENSG00000264057	chr17	0.12659314	0.825435121	0.047971739	0	0	C	progenitor
chr17:46100906:C:T	-2.719144568	2.49E-21	ENSG00000263503	chr17	-1.193550725	2.69E-10	ENSG00000264057	chr17	0.12659314	0.825435121	0.047971739	0	0	C	progenitor
chr17:46100971:T:C	-2.719144568	2.49E-21	ENSG00000263503	chr17	-1.193550725	2.69E-10	ENSG00000264057	chr17	0.12659314	0.825435121	0.047971739	0	0	T	progenitor
chr17:46101473:T:C	-2.719144568	2.49E-21	ENSG00000263503	chr17	-1.193550725	2.69E-10	ENSG00000264057	chr17	0.12659314	0.825435121	0.047971739	0	0	T	progenitor
chr17:46101518:G:A	-2.719144568	2.49E-21	ENSG00000263503	chr17	-1.193550725	2.69E-10	ENSG00000264057	chr17	0.12659314	0.825435121	0.047971739	0	0	G	progenitor
chr17:46101802:AACC:A	-2.719144568	2.49E-21	ENSG00000263503	chr17	-1.193550725	2.69E-10	ENSG00000264057	chr17	0.12659314	0.825435121	0.047971739	0	0	AACC	progenitor
chr17:46102357:T:C	-2.719144568	2.49E-21	ENSG00000263503	chr17	-1.193550725	2.69E-10	ENSG00000264057	chr17	0.12659314	0.825435121	0.047971739	0	0	T	progenitor
chr17:46102383:G:A	-2.719144568	2.49E-21	ENSG00000263503	chr17	-1.193550725	2.69E-10	ENSG00000264057	chr17	0.12659314	0.825435121	0.047971739	0	0	G	progenitor
chr17:46102603:G:A	-2.719144568	2.49E-21	ENSG00000263503	chr17	-1.193550725	2.69E-10	ENSG00000264057	chr17	0.12659314	0.825435121	0.047971739	0	0	G	progenitor
chr17:46102626:A:G	-2.719144568	2.49E-21	ENSG00000263503	chr17	-1.193550725	2.69E-10	ENSG00000264057	chr17	0.12659314	0.825435121	0.047971739	0	0	A	progenitor
chr17:46102807:T:G	-2.719144568	2.49E-21	ENSG00000263503	chr17	-1.193550725	2.69E-10	ENSG00000264057	chr17	0.12659314	0.825435121	0.047971739	0	0	T	progenitor
chr17:46103076:A:G	-2.719144568	2.49E-21	ENSG00000263503	chr17	-1.193550725	2.69E-10	ENSG00000264057	chr17	0.12659314	0.825435121	0.047971739	0	0	A	progenitor
chr17:46103588:A:G	-2.719144568	2.49E-21	ENSG00000263503	chr17	-1.193550725	2.69E-10	ENSG00000264057	chr17	0.12659314	0.825435121	0.047971739	0	0	A	progenitor
chr17:46103631:C:T	-2.719144568	2.49E-21	ENSG00000263503	chr17	-1.193550725	2.69E-10	ENSG00000264057	chr17	0.12659314	0.825435121	0.047971739	0	0	C	progenitor
chr17:46103752:G:A	-2.719144568	2.49E-21	ENSG00000263503	chr17	-1.193550725	2.69E-10	ENSG00000264057	chr17	0.12659314	0.825435121	0.047971739	0	0	G	progenitor
chr17:46104088:C:T	-2.719144568	2.49E-21	ENSG00000263503	chr17	-1.193550725	2.69E-10	ENSG00000264057	chr17	0.12659314	0.825435121	0.047971739	0	0	C	progenitor
chr17:46104142:T:G	-2.719144568	2.49E-21	ENSG00000263503	chr17	-1.193550725	2.69E-10	ENSG00000264057	chr17	0.12659314	0.825435121	0.047971739	0	0	T	progenitor
chr17:46104315:A:G	-2.719144568	2.49E-21	ENSG00000263503	chr17	-1.193550725	2.69E-10	ENSG00000264057	chr17	0.12659314	0.825435121	0.047971739	0	0	A	progenitor
chr17:46104567:T:C	-2.719144568	2.49E-21	ENSG00000263503	chr17	-1.193550725	2.69E-10	ENSG00000264057	chr17	0.12659314	0.825435121	0.047971739	0	0	T	progenitor
chr17:46104815:T:C	-2.719144568	2.49E-21	ENSG00000263503	chr17	-1.193550725	2.69E-10	ENSG00000264057	chr17	0.12659314	0.825435121	0.047971739	0	0	T	progenitor
chr17:46104970:C:A	-2.719144568	2.49E-21	ENSG00000263503	chr17	-1.193550725	2.69E-10	ENSG00000264057	chr17	0.12659314	0.825435121	0.047971739	0	0	C	progenitor
chr17:46105340:A:G	-2.719144568	2.49E-21	ENSG00000263503	chr17	-1.193550725	2.69E-10	ENSG00000264057	chr17	0.12659314	0.825435121	0.047971739	0	0	A	progenitor
chr17:46105479:T:TG	-2.719144568	2.49E-21	ENSG00000263503	chr17	-1.193550725	2.69E-10	ENSG00000264057	chr17	0.12659314	0.825435121	0.047971739	0	0	T	progenitor
chr17:46105551:C:G	-2.719144568	2.49E-21	ENSG00000263503	chr17	-1.193550725	2.69E-10	ENSG00000264057	chr17	0.12659314	0.825435121	0.047971739	0	0	C	progenitor
chr17:46105589:C:T	-2.719144568	2.49E-21	ENSG00000263503	chr17	-1.193550725	2.69E-10	ENSG00000264057	chr17	0.12659314	0.825435121	0.047971739	0	0	C	progenitor
chr17:46105590:A:G	-2.719144568	2.49E-21	ENSG00000263503	chr17	-1.193550725	2.69E-10	ENSG00000264057	chr17	0.12659314	0.825435121	0.047971739	0	0	A	progenitor
chr17:46105617:A:G	-2.649019168	8.04E-17	ENSG00000263503	chr17	-1.205766247	1.24E-09	ENSG00000264057	chr17	0.124417165	0.868287325	0.007295511	0	0	A	progenitor
chr17:46105636:C:A	-2.719144568	2.49E-21	ENSG00000263503	chr17	-1.193550725	2.69E-10	ENSG00000264057	chr17	0.12659314	0.825435121	0.047971739	0	0	C	progenitor
chr17:46105866:C:G	-2.719144568	2.49E-21	ENSG00000263503	chr17	-1.193550725	2.69E-10	ENSG00000264057	chr17	0.12659314	0.825435121	0.047971739	0	0	C	progenitor
chr17:46105951:C:A	-1.817466273	1.25E-14	ENSG00000263503	chr17	-0.829247605	9.24E-09	ENSG00000264057	chr17	0.186540464	0.809871416	0.00358812	0	0	C	progenitor
chr17:46106037:A:G	-2.719144568	2.49E-21	ENSG00000263503	chr17	-1.193550725	2.69E-10	ENSG00000264057	chr17	0.12659314	0.825435121	0.047971739	0	0	A	progenitor
chr17:46106250:C:A	-2.719144568	2.49E-21	ENSG00000263503	chr17	-1.193550725	2.69E-10	ENSG00000264057	chr17	0.12659314	0.825435121	0.047971739	0	0	C	progenitor
chr17:46106424:G:A	-2.719144568	2.49E-21	ENSG00000263503	chr17	-1.193550725	2.69E-10	ENSG00000264057	chr17	0.12659314	0.825435121	0.047971739	0	0	G	progenitor
chr17:46106828:G:GAACTGAGGAGATATGGA	-2.719144568	2.49E-21	ENSG00000263503	chr17	-1.193550725	2.69E-10	ENSG00000264057	chr17	0.12659314	0.825435121	0.047971739	0	0	G	progenitor
chr17:46107009:A:G	-2.719144568	2.49E-21	ENSG00000263503	chr17	-1.193550725	2.69E-10	ENSG00000264057	chr17	0.12659314	0.825435121	0.047971739	0	0	A	progenitor
chr17:46107038:G:A	-2.584050167	9.08E-17	ENSG00000263503	chr17	-1.140552907	5.83E-09	ENSG00000264057	chr17	0.242857401	0.754214628	0.002927972	0	0	G	progenitor
chr17:46107062:T:C	-2.719144568	2.49E-21	ENSG00000263503	chr17	-1.193550725	2.69E-10	ENSG00000264057	chr17	0.12659314	0.825435121	0.047971739	0	0	T	progenitor
chr17:46107442:C:G	-2.719144568	2.49E-21	ENSG00000263503	chr17	-1.193550725	2.69E-10	ENSG00000264057	chr17	0.12659314	0.825435121	0.047971739	0	0	C	progenitor
chr17:46107453:CAAAGGT:C	-2.719144568	2.49E-21	ENSG00000263503	chr17	-1.193550725	2.69E-10	ENSG00000264057	chr17	0.12659314	0.825435121	0.047971739	0	0	CAAAGGT	progenitor
chr17:46107879:C:A	-2.719144568	2.49E-21	ENSG00000263503	chr17	-1.193550725	2.69E-10	ENSG00000264057	chr17	0.12659314	0.825435121	0.047971739	0	0	C	progenitor
chr17:46108061:A:AT	-2.719144568	2.49E-21	ENSG00000263503	chr17	-1.193550725	2.69E-10	ENSG00000264057	chr17	0.12659314	0.825435121	0.047971739	0	0	A	progenitor
chr17:46108065:T:C	-2.547758859	1.08E-18	ENSG00000263503	chr17	-1.057159163	2.23E-08	ENSG00000264057	chr17	0.457365149	0.541150919	0.001483932	0	0	T	progenitor
chr17:46108689:G:A	-2.719144568	2.49E-21	ENSG00000263503	chr17	-1.193550725	2.69E-10	ENSG00000264057	chr17	0.12659314	0.825435121	0.047971739	0	0	G	progenitor
chr17:46108886:G:A	-2.719144568	2.49E-21	ENSG00000263503	chr17	-1.193550725	2.69E-10	ENSG00000264057	chr17	0.12659314	0.825435121	0.047971739	0	0	G	progenitor
chr17:46108935:T:C	-2.719144568	2.49E-21	ENSG00000263503	chr17	-1.193550725	2.69E-10	ENSG00000264057	chr17	0.12659314	0.825435121	0.047971739	0	0	T	progenitor
chr17:46109227:T:C	-2.719144568	2.49E-21	ENSG00000263503	chr17	-1.193550725	2.69E-10	ENSG00000264057	chr17	0.12659314	0.825435121	0.047971739	0	0	T	progenitor
chr17:46109528:A:C	-2.719144568	2.49E-21	ENSG00000263503	chr17	-1.193550725	2.69E-10	ENSG00000264057	chr17	0.12659314	0.825435121	0.047971739	0	0	A	progenitor
chr17:46110126:A:G	-2.719144568	2.49E-21	ENSG00000263503	chr17	-1.193550725	2.69E-10	ENSG00000264057	chr17	0.12659314	0.825435121	0.047971739	0	0	A	progenitor
chr17:46111111:T:G	-2.719144568	2.49E-21	ENSG00000263503	chr17	-1.193550725	2.69E-10	ENSG00000264057	chr17	0.12659314	0.825435121	0.047971739	0	0	T	progenitor
chr17:46111279:C:T	-2.719144568	2.49E-21	ENSG00000263503	chr17	-1.193550725	2.69E-10	ENSG00000264057	chr17	0.12659314	0.825435121	0.047971739	0	0	C	progenitor
chr17:46111306:G:GTT	-2.719144568	2.49E-21	ENSG00000263503	chr17	-1.193550725	2.69E-10	ENSG00000264057	chr17	0.12659314	0.825435121	0.047971739	0	0	G	progenitor
chr17:46111389:T:C	-2.719144568	2.49E-21	ENSG00000263503	chr17	-1.193550725	2.69E-10	ENSG00000264057	chr17	0.12659314	0.825435121	0.047971739	0	0	T	progenitor
chr17:46111398:T:C	-2.719144568	2.49E-21	ENSG00000263503	chr17	-1.193550725	2.69E-10	ENSG00000264057	chr17	0.12659314	0.825435121	0.047971739	0	0	T	progenitor
chr17:46112007:C:T	-2.719144568	2.49E-21	ENSG00000263503	chr17	-1.193550725	2.69E-10	ENSG00000264057	chr17	0.12659314	0.825435121	0.047971739	0	0	C	progenitor
chr17:46112042:T:C	-2.719144568	2.49E-21	ENSG00000263503	chr17	-1.193550725	2.69E-10	ENSG00000264057	chr17	0.12659314	0.825435121	0.047971739	0	0	T	progenitor
chr17:46112433:T:C	-2.719144568	2.49E-21	ENSG00000263503	chr17	-1.193550725	2.69E-10	ENSG00000264057	chr17	0.12659314	0.825435121	0.047971739	0	0	T	progenitor
chr17:46112489:G:A	-2.719144568	2.49E-21	ENSG00000263503	chr17	-1.193550725	2.69E-10	ENSG00000264057	chr17	0.12659314	0.825435121	0.047971739	0	0	G	progenitor
chr17:46112492:G:A	-2.719144568	2.49E-21	ENSG00000263503	chr17	-1.193550725	2.69E-10	ENSG00000264057	chr17	0.12659314	0.825435121	0.047971739	0	0	G	progenitor
chr17:46112544:A:G	-2.719144568	2.49E-21	ENSG00000263503	chr17	-1.193550725	2.69E-10	ENSG00000264057	chr17	0.12659314	0.825435121	0.047971739	0	0	A	progenitor
chr17:46112790:T:C	-2.719144568	2.49E-21	ENSG00000263503	chr17	-1.193550725	2.69E-10	ENSG00000264057	chr17	0.12659314	0.825435121	0.047971739	0	0	T	progenitor
chr17:46113719:G:A	-2.719144568	2.49E-21	ENSG00000263503	chr17	-1.193550725	2.69E-10	ENSG00000264057	chr17	0.12659314	0.825435121	0.047971739	0	0	G	progenitor
chr17:46113793:C:T	-2.719144568	2.49E-21	ENSG00000263503	chr17	-1.193550725	2.69E-10	ENSG00000264057	chr17	0.12659314	0.825435121	0.047971739	0	0	C	progenitor
chr17:46114316:G:A	-2.719144568	2.49E-21	ENSG00000263503	chr17	-1.193550725	2.69E-10	ENSG00000264057	chr17	0.12659314	0.825435121	0.047971739	0	0	G	progenitor
chr17:46114469:A:G	-2.719144568	2.49E-21	ENSG00000263503	chr17	-1.193550725	2.69E-10	ENSG00000264057	chr17	0.12659314	0.825435121	0.047971739	0	0	A	progenitor
chr17:46115029:G:T	-2.719144568	2.49E-21	ENSG00000263503	chr17	-1.193550725	2.69E-10	ENSG00000264057	chr17	0.12659314	0.825435121	0.047971739	0	0	G	progenitor
chr17:46115202:C:T	-2.378201358	1.43E-13	ENSG00000263503	chr17	-1.029325587	2.06E-07	ENSG00000264057	chr17	0.439351308	0.560542372	0.00010632	0	0	C	progenitor
chr17:46115224:T:A	-2.719144568	2.49E-21	ENSG00000263503	chr17	-1.193550725	2.69E-10	ENSG00000264057	chr17	0.12659314	0.825435121	0.047971739	0	0	T	progenitor
chr17:46115226:A:AT	-2.719144568	2.49E-21	ENSG00000263503	chr17	-1.193550725	2.69E-10	ENSG00000264057	chr17	0.12659314	0.825435121	0.047971739	0	0	A	progenitor
chr17:46115252:A:G	-2.719144568	2.49E-21	ENSG00000263503	chr17	-1.193550725	2.69E-10	ENSG00000264057	chr17	0.12659314	0.825435121	0.047971739	0	0	A	progenitor
chr17:46115557:A:G	-2.584050167	9.08E-17	ENSG00000263503	chr17	-1.140552907	5.83E-09	ENSG00000264057	chr17	0.242857401	0.754214628	0.002927972	0	0	A	progenitor
chr17:46115580:C:T	-2.719144568	2.49E-21	ENSG00000263503	chr17	-1.193550725	2.69E-10	ENSG00000264057	chr17	0.12659314	0.825435121	0.047971739	0	0	C	progenitor
chr17:46115591:T:C	-2.719144568	2.49E-21	ENSG00000263503	chr17	-1.193550725	2.69E-10	ENSG00000264057	chr17	0.12659314	0.825435121	0.047971739	0	0	T	progenitor
chr17:46115731:C:A	-2.719144568	2.49E-21	ENSG00000263503	chr17	-1.193550725	2.69E-10	ENSG00000264057	chr17	0.12659314	0.825435121	0.047971739	0	0	C	progenitor
chr17:46116516:C:T	-2.719144568	2.49E-21	ENSG00000263503	chr17	-1.193550725	2.69E-10	ENSG00000264057	chr17	0.12659314	0.825435121	0.047971739	0	0	C	progenitor
chr17:46116542:C:CCAACAA	-2.719144568	2.49E-21	ENSG00000263503	chr17	-1.193550725	2.69E-10	ENSG00000264057	chr17	0.12659314	0.825435121	0.047971739	0	0	C	progenitor
chr17:46116786:T:A	-2.719144568	2.49E-21	ENSG00000263503	chr17	-1.193550725	2.69E-10	ENSG00000264057	chr17	0.12659314	0.825435121	0.047971739	0	0	T	progenitor
chr17:46117015:T:A	-2.719144568	2.49E-21	ENSG00000263503	chr17	-1.193550725	2.69E-10	ENSG00000264057	chr17	0.12659314	0.825435121	0.047971739	0	0	T	progenitor
chr17:46117153:T:C	-2.719144568	2.49E-21	ENSG00000263503	chr17	-1.193550725	2.69E-10	ENSG00000264057	chr17	0.12659314	0.825435121	0.047971739	0	0	T	progenitor
chr17:46117255:C:G	-2.719144568	2.49E-21	ENSG00000263503	chr17	-1.193550725	2.69E-10	ENSG00000264057	chr17	0.12659314	0.825435121	0.047971739	0	0	C	progenitor
chr17:46117369:G:T	-2.719144568	2.49E-21	ENSG00000263503	chr17	-1.193550725	2.69E-10	ENSG00000264057	chr17	0.12659314	0.825435121	0.047971739	0	0	G	progenitor
chr17:46117469:T:C	-2.719144568	2.49E-21	ENSG00000263503	chr17	-1.193550725	2.69E-10	ENSG00000264057	chr17	0.12659314	0.825435121	0.047971739	0	0	T	progenitor
chr17:46117525:C:T	-2.719144568	2.49E-21	ENSG00000263503	chr17	-1.193550725	2.69E-10	ENSG00000264057	chr17	0.12659314	0.825435121	0.047971739	0	0	C	progenitor
chr17:46118058:A:C	-2.719144568	2.49E-21	ENSG00000263503	chr17	-1.193550725	2.69E-10	ENSG00000264057	chr17	0.12659314	0.825435121	0.047971739	0	0	A	progenitor
chr17:46118129:G:A	-2.719144568	2.49E-21	ENSG00000263503	chr17	-1.193550725	2.69E-10	ENSG00000264057	chr17	0.12659314	0.825435121	0.047971739	0	0	G	progenitor
chr17:46118245:CA:C	-2.719144568	2.49E-21	ENSG00000263503	chr17	-1.193550725	2.69E-10	ENSG00000264057	chr17	0.12659314	0.825435121	0.047971739	0	0	CA	progenitor
chr17:46118649:C:G	-2.719144568	2.49E-21	ENSG00000263503	chr17	-1.193550725	2.69E-10	ENSG00000264057	chr17	0.12659314	0.825435121	0.047971739	0	0	C	progenitor
chr17:46118759:T:C	-2.719144568	2.49E-21	ENSG00000263503	chr17	-1.193550725	2.69E-10	ENSG00000264057	chr17	0.12659314	0.825435121	0.047971739	0	0	T	progenitor
chr17:46118787:A:G	-2.719144568	2.49E-21	ENSG00000263503	chr17	-1.193550725	2.69E-10	ENSG00000264057	chr17	0.12659314	0.825435121	0.047971739	0	0	A	progenitor
chr17:46119081:T:A	-2.719144568	2.49E-21	ENSG00000263503	chr17	-1.193550725	2.69E-10	ENSG00000264057	chr17	0.12659314	0.825435121	0.047971739	0	0	T	progenitor
chr17:46119287:G:A	-2.719144568	2.49E-21	ENSG00000263503	chr17	-1.193550725	2.69E-10	ENSG00000264057	chr17	0.12659314	0.825435121	0.047971739	0	0	G	progenitor
chr17:46119433:G:A	-2.719144568	2.49E-21	ENSG00000263503	chr17	-1.193550725	2.69E-10	ENSG00000264057	chr17	0.12659314	0.825435121	0.047971739	0	0	G	progenitor
chr17:46119456:G:A	-2.719144568	2.49E-21	ENSG00000263503	chr17	-1.193550725	2.69E-10	ENSG00000264057	chr17	0.12659314	0.825435121	0.047971739	0	0	G	progenitor
chr17:46119666:T:C	-2.719144568	2.49E-21	ENSG00000263503	chr17	-1.193550725	2.69E-10	ENSG00000264057	chr17	0.12659314	0.825435121	0.047971739	0	0	T	progenitor
chr17:46120051:T:TGAA	-2.719144568	2.49E-21	ENSG00000263503	chr17	-1.193550725	2.69E-10	ENSG00000264057	chr17	0.12659314	0.825435121	0.047971739	0	0	T	progenitor
chr17:46120237:T:C	-2.719144568	2.49E-21	ENSG00000263503	chr17	-1.193550725	2.69E-10	ENSG00000264057	chr17	0.12659314	0.825435121	0.047971739	0	0	T	progenitor
chr17:46120409:G:GCA	-2.719144568	2.49E-21	ENSG00000263503	chr17	-1.193550725	2.69E-10	ENSG00000264057	chr17	0.12659314	0.825435121	0.047971739	0	0	G	progenitor
chr17:46120440:T:C	-2.719144568	2.49E-21	ENSG00000263503	chr17	-1.193550725	2.69E-10	ENSG00000264057	chr17	0.12659314	0.825435121	0.047971739	0	0	T	progenitor
chr17:46120714:C:T	-2.719144568	2.49E-21	ENSG00000263503	chr17	-1.193550725	2.69E-10	ENSG00000264057	chr17	0.12659314	0.825435121	0.047971739	0	0	C	progenitor
chr17:46121440:T:C	-2.719144568	2.49E-21	ENSG00000263503	chr17	-1.193550725	2.69E-10	ENSG00000264057	chr17	0.12659314	0.825435121	0.047971739	0	0	T	progenitor
chr17:46121596:T:TA	-2.719144568	2.49E-21	ENSG00000263503	chr17	-1.193550725	2.69E-10	ENSG00000264057	chr17	0.12659314	0.825435121	0.047971739	0	0	T	progenitor
chr17:46121663:T:C	-2.719144568	2.49E-21	ENSG00000263503	chr17	-1.193550725	2.69E-10	ENSG00000264057	chr17	0.12659314	0.825435121	0.047971739	0	0	T	progenitor
chr17:46122304:G:A	-2.719144568	2.49E-21	ENSG00000263503	chr17	-1.193550725	2.69E-10	ENSG00000264057	chr17	0.12659314	0.825435121	0.047971739	0	0	G	progenitor
chr17:46122649:T:C	-2.719144568	2.49E-21	ENSG00000263503	chr17	-1.193550725	2.69E-10	ENSG00000264057	chr17	0.12659314	0.825435121	0.047971739	0	0	T	progenitor
chr17:46122667:T:C	-2.719144568	2.49E-21	ENSG00000263503	chr17	-1.193550725	2.69E-10	ENSG00000264057	chr17	0.12659314	0.825435121	0.047971739	0	0	T	progenitor
chr17:46122712:A:T	-2.719144568	2.49E-21	ENSG00000263503	chr17	-1.193550725	2.69E-10	ENSG00000264057	chr17	0.12659314	0.825435121	0.047971739	0	0	A	progenitor
chr17:46123144:C:A	-2.719144568	2.49E-21	ENSG00000263503	chr17	-1.193550725	2.69E-10	ENSG00000264057	chr17	0.12659314	0.825435121	0.047971739	0	0	C	progenitor
chr17:46123743:C:G	-2.719144568	2.49E-21	ENSG00000263503	chr17	-1.193550725	2.69E-10	ENSG00000264057	chr17	0.12659314	0.825435121	0.047971739	0	0	C	progenitor
chr17:46123978:G:C	-2.719144568	2.49E-21	ENSG00000263503	chr17	-1.193550725	2.69E-10	ENSG00000264057	chr17	0.12659314	0.825435121	0.047971739	0	0	G	progenitor
chr17:46123992:TG:T	-2.719144568	2.49E-21	ENSG00000263503	chr17	-1.193550725	2.69E-10	ENSG00000264057	chr17	0.12659314	0.825435121	0.047971739	0	0	TG	progenitor
chr17:46124301:G:A	-2.719144568	2.49E-21	ENSG00000263503	chr17	-1.193550725	2.69E-10	ENSG00000264057	chr17	0.12659314	0.825435121	0.047971739	0	0	G	progenitor
chr17:46124314:A:C	-2.719144568	2.49E-21	ENSG00000263503	chr17	-1.193550725	2.69E-10	ENSG00000264057	chr17	0.12659314	0.825435121	0.047971739	0	0	A	progenitor
chr17:46124425:G:C	-2.719144568	2.49E-21	ENSG00000263503	chr17	-1.193550725	2.69E-10	ENSG00000264057	chr17	0.12659314	0.825435121	0.047971739	0	0	G	progenitor
chr17:46124499:C:T	-2.719144568	2.49E-21	ENSG00000263503	chr17	-1.193550725	2.69E-10	ENSG00000264057	chr17	0.12659314	0.825435121	0.047971739	0	0	C	progenitor
chr17:46124521:C:T	-2.719144568	2.49E-21	ENSG00000263503	chr17	-1.193550725	2.69E-10	ENSG00000264057	chr17	0.12659314	0.825435121	0.047971739	0	0	C	progenitor
chr17:46124781:A:G	-2.719144568	2.49E-21	ENSG00000263503	chr17	-1.193550725	2.69E-10	ENSG00000264057	chr17	0.12659314	0.825435121	0.047971739	0	0	A	progenitor
chr17:46124865:A:G	-2.719144568	2.49E-21	ENSG00000263503	chr17	-1.193550725	2.69E-10	ENSG00000264057	chr17	0.12659314	0.825435121	0.047971739	0	0	A	progenitor
chr17:46125198:G:A	-2.719144568	2.49E-21	ENSG00000263503	chr17	-1.193550725	2.69E-10	ENSG00000264057	chr17	0.12659314	0.825435121	0.047971739	0	0	G	progenitor
chr17:46125242:C:T	-2.719144568	2.49E-21	ENSG00000263503	chr17	-1.193550725	2.69E-10	ENSG00000264057	chr17	0.12659314	0.825435121	0.047971739	0	0	C	progenitor
chr17:46125586:C:G	-2.719144568	2.49E-21	ENSG00000263503	chr17	-1.193550725	2.69E-10	ENSG00000264057	chr17	0.12659314	0.825435121	0.047971739	0	0	C	progenitor
chr17:46125765:C:G	-2.719144568	2.49E-21	ENSG00000263503	chr17	-1.193550725	2.69E-10	ENSG00000264057	chr17	0.12659314	0.825435121	0.047971739	0	0	C	progenitor
chr17:46125945:C:T	-2.719144568	2.49E-21	ENSG00000263503	chr17	-1.193550725	2.69E-10	ENSG00000264057	chr17	0.12659314	0.825435121	0.047971739	0	0	C	progenitor
chr17:46126000:T:C	-2.719144568	2.49E-21	ENSG00000263503	chr17	-1.193550725	2.69E-10	ENSG00000264057	chr17	0.12659314	0.825435121	0.047971739	0	0	T	progenitor
chr17:46126047:C:T	-2.719144568	2.49E-21	ENSG00000263503	chr17	-1.193550725	2.69E-10	ENSG00000264057	chr17	0.12659314	0.825435121	0.047971739	0	0	C	progenitor
chr17:46126154:C:T	-2.719144568	2.49E-21	ENSG00000263503	chr17	-1.193550725	2.69E-10	ENSG00000264057	chr17	0.12659314	0.825435121	0.047971739	0	0	C	progenitor
chr17:46126440:C:CA	-2.719144568	2.49E-21	ENSG00000263503	chr17	-1.193550725	2.69E-10	ENSG00000264057	chr17	0.12659314	0.825435121	0.047971739	0	0	C	progenitor
chr17:46126489:C:CTCAA	-2.719144568	2.49E-21	ENSG00000263503	chr17	-1.193550725	2.69E-10	ENSG00000264057	chr17	0.12659314	0.825435121	0.047971739	0	0	C	progenitor
chr17:46126933:AC:A	-2.719144568	2.49E-21	ENSG00000263503	chr17	-1.193550725	2.69E-10	ENSG00000264057	chr17	0.12659314	0.825435121	0.047971739	0	0	AC	progenitor
chr17:46126938:T:G	-2.719144568	2.49E-21	ENSG00000263503	chr17	-1.193550725	2.69E-10	ENSG00000264057	chr17	0.12659314	0.825435121	0.047971739	0	0	T	progenitor
chr17:46127373:T:C	-2.719144568	2.49E-21	ENSG00000263503	chr17	-1.193550725	2.69E-10	ENSG00000264057	chr17	0.12659314	0.825435121	0.047971739	0	0	T	progenitor
chr17:46127383:A:G	-2.719144568	2.49E-21	ENSG00000263503	chr17	-1.193550725	2.69E-10	ENSG00000264057	chr17	0.12659314	0.825435121	0.047971739	0	0	A	progenitor
chr17:46127756:C:G	-2.719144568	2.49E-21	ENSG00000263503	chr17	-1.193550725	2.69E-10	ENSG00000264057	chr17	0.12659314	0.825435121	0.047971739	0	0	C	progenitor
chr17:46127984:A:ATT	-2.719144568	2.49E-21	ENSG00000263503	chr17	-1.193550725	2.69E-10	ENSG00000264057	chr17	0.12659314	0.825435121	0.047971739	0	0	A	progenitor
chr17:46128134:A:G	-2.719144568	2.49E-21	ENSG00000263503	chr17	-1.193550725	2.69E-10	ENSG00000264057	chr17	0.12659314	0.825435121	0.047971739	0	0	A	progenitor
chr17:46128324:C:T	-2.719144568	2.49E-21	ENSG00000263503	chr17	-1.193550725	2.69E-10	ENSG00000264057	chr17	0.12659314	0.825435121	0.047971739	0	0	C	progenitor
chr17:46128473:A:G	-2.719144568	2.49E-21	ENSG00000263503	chr17	-1.193550725	2.69E-10	ENSG00000264057	chr17	0.12659314	0.825435121	0.047971739	0	0	A	progenitor
chr17:46128713:C:T	-2.719144568	2.49E-21	ENSG00000263503	chr17	-1.193550725	2.69E-10	ENSG00000264057	chr17	0.12659314	0.825435121	0.047971739	0	0	C	progenitor
chr17:46129089:G:GA	-2.719144568	2.49E-21	ENSG00000263503	chr17	-1.193550725	2.69E-10	ENSG00000264057	chr17	0.12659314	0.825435121	0.047971739	0	0	G	progenitor
chr17:46129116:C:T	-2.719144568	2.49E-21	ENSG00000263503	chr17	-1.193550725	2.69E-10	ENSG00000264057	chr17	0.12659314	0.825435121	0.047971739	0	0	C	progenitor
chr17:46129280:C:G	-2.719144568	2.49E-21	ENSG00000263503	chr17	-1.193550725	2.69E-10	ENSG00000264057	chr17	0.12659314	0.825435121	0.047971739	0	0	C	progenitor
chr17:46129700:A:G	-2.719144568	2.49E-21	ENSG00000263503	chr17	-1.193550725	2.69E-10	ENSG00000264057	chr17	0.12659314	0.825435121	0.047971739	0	0	A	progenitor
chr17:46129994:C:T	-2.719144568	2.49E-21	ENSG00000263503	chr17	-1.193550725	2.69E-10	ENSG00000264057	chr17	0.12659314	0.825435121	0.047971739	0	0	C	progenitor
chr17:46130049:G:GGTGGCAT	-2.719144568	2.49E-21	ENSG00000263503	chr17	-1.193550725	2.69E-10	ENSG00000264057	chr17	0.12659314	0.825435121	0.047971739	0	0	G	progenitor
chr17:46130157:T:A	-2.719144568	2.49E-21	ENSG00000263503	chr17	-1.193550725	2.69E-10	ENSG00000264057	chr17	0.12659314	0.825435121	0.047971739	0	0	T	progenitor
chr17:46130412:A:G	-2.719144568	2.49E-21	ENSG00000263503	chr17	-1.193550725	2.69E-10	ENSG00000264057	chr17	0.12659314	0.825435121	0.047971739	0	0	A	progenitor
chr17:46130521:C:T	-2.719144568	2.49E-21	ENSG00000263503	chr17	-1.193550725	2.69E-10	ENSG00000264057	chr17	0.12659314	0.825435121	0.047971739	0	0	C	progenitor
chr17:46130534:A:ACT	-2.719144568	2.49E-21	ENSG00000263503	chr17	-1.193550725	2.69E-10	ENSG00000264057	chr17	0.12659314	0.825435121	0.047971739	0	0	A	progenitor
chr17:46130566:A:G	-2.719144568	2.49E-21	ENSG00000263503	chr17	-1.193550725	2.69E-10	ENSG00000264057	chr17	0.12659314	0.825435121	0.047971739	0	0	A	progenitor
chr17:46130778:C:G	-2.719144568	2.49E-21	ENSG00000263503	chr17	-1.193550725	2.69E-10	ENSG00000264057	chr17	0.12659314	0.825435121	0.047971739	0	0	C	progenitor
chr17:46130852:A:G	-2.719144568	2.49E-21	ENSG00000263503	chr17	-1.193550725	2.69E-10	ENSG00000264057	chr17	0.12659314	0.825435121	0.047971739	0	0	A	progenitor
chr17:46131579:C:T	-2.719144568	2.49E-21	ENSG00000263503	chr17	-1.193550725	2.69E-10	ENSG00000264057	chr17	0.12659314	0.825435121	0.047971739	0	0	C	progenitor
chr17:46131947:T:C	-2.719144568	2.49E-21	ENSG00000263503	chr17	-1.193550725	2.69E-10	ENSG00000264057	chr17	0.12659314	0.825435121	0.047971739	0	0	T	progenitor
chr17:46131998:G:A	-2.719144568	2.49E-21	ENSG00000263503	chr17	-1.193550725	2.69E-10	ENSG00000264057	chr17	0.12659314	0.825435121	0.047971739	0	0	G	progenitor
chr17:46132108:A:T	-2.719144568	2.49E-21	ENSG00000263503	chr17	-1.193550725	2.69E-10	ENSG00000264057	chr17	0.12659314	0.825435121	0.047971739	0	0	A	progenitor
chr17:46132262:T:C	-2.719144568	2.49E-21	ENSG00000263503	chr17	-1.193550725	2.69E-10	ENSG00000264057	chr17	0.12659314	0.825435121	0.047971739	0	0	T	progenitor
chr17:46132509:T:C	-2.719144568	2.49E-21	ENSG00000263503	chr17	-1.193550725	2.69E-10	ENSG00000264057	chr17	0.12659314	0.825435121	0.047971739	0	0	T	progenitor
chr17:46132553:C:G	-2.719144568	2.49E-21	ENSG00000263503	chr17	-1.193550725	2.69E-10	ENSG00000264057	chr17	0.12659314	0.825435121	0.047971739	0	0	C	progenitor
chr17:46132591:A:G	-2.719144568	2.49E-21	ENSG00000263503	chr17	-1.193550725	2.69E-10	ENSG00000264057	chr17	0.12659314	0.825435121	0.047971739	0	0	A	progenitor
chr17:46132619:T:C	-2.719144568	2.49E-21	ENSG00000263503	chr17	-1.193550725	2.69E-10	ENSG00000264057	chr17	0.12659314	0.825435121	0.047971739	0	0	T	progenitor
chr17:46132881:T:TGCAGTGAGCCATCATCATA	-2.719144568	2.49E-21	ENSG00000263503	chr17	-1.193550725	2.69E-10	ENSG00000264057	chr17	0.12659314	0.825435121	0.047971739	0	0	T	progenitor
chr17:46133076:C:T	-2.719144568	2.49E-21	ENSG00000263503	chr17	-1.193550725	2.69E-10	ENSG00000264057	chr17	0.12659314	0.825435121	0.047971739	0	0	C	progenitor
chr17:46133622:C:G	-2.719144568	2.49E-21	ENSG00000263503	chr17	-1.193550725	2.69E-10	ENSG00000264057	chr17	0.12659314	0.825435121	0.047971739	0	0	C	progenitor
chr17:46134136:G:A	-2.719144568	2.49E-21	ENSG00000263503	chr17	-1.193550725	2.69E-10	ENSG00000264057	chr17	0.12659314	0.825435121	0.047971739	0	0	G	progenitor
chr17:46134536:A:G	-2.719144568	2.49E-21	ENSG00000263503	chr17	-1.193550725	2.69E-10	ENSG00000264057	chr17	0.12659314	0.825435121	0.047971739	0	0	A	progenitor
chr17:46134666:C:A	-2.719144568	2.49E-21	ENSG00000263503	chr17	-1.193550725	2.69E-10	ENSG00000264057	chr17	0.12659314	0.825435121	0.047971739	0	0	C	progenitor
chr17:46134845:C:CA	-2.719144568	2.49E-21	ENSG00000263503	chr17	-1.193550725	2.69E-10	ENSG00000264057	chr17	0.12659314	0.825435121	0.047971739	0	0	C	progenitor
chr17:46135159:GA:G	-2.719144568	2.49E-21	ENSG00000263503	chr17	-1.193550725	2.69E-10	ENSG00000264057	chr17	0.12659314	0.825435121	0.047971739	0	0	GA	progenitor
chr17:46135161:A:G	-2.719144568	2.49E-21	ENSG00000263503	chr17	-1.193550725	2.69E-10	ENSG00000264057	chr17	0.12659314	0.825435121	0.047971739	0	0	A	progenitor
chr17:46135798:C:A	-2.719144568	2.49E-21	ENSG00000263503	chr17	-1.193550725	2.69E-10	ENSG00000264057	chr17	0.12659314	0.825435121	0.047971739	0	0	C	progenitor
chr17:46135821:G:T	-2.719144568	2.49E-21	ENSG00000263503	chr17	-1.193550725	2.69E-10	ENSG00000264057	chr17	0.12659314	0.825435121	0.047971739	0	0	G	progenitor
chr17:46135838:C:T	-2.719144568	2.49E-21	ENSG00000263503	chr17	-1.193550725	2.69E-10	ENSG00000264057	chr17	0.12659314	0.825435121	0.047971739	0	0	C	progenitor
chr17:46136181:AAAT:A	-2.719144568	2.49E-21	ENSG00000263503	chr17	-1.193550725	2.69E-10	ENSG00000264057	chr17	0.12659314	0.825435121	0.047971739	0	0	AAAT	progenitor
chr17:46136346:G:A	-2.719144568	2.49E-21	ENSG00000263503	chr17	-1.193550725	2.69E-10	ENSG00000264057	chr17	0.12659314	0.825435121	0.047971739	0	0	G	progenitor
chr17:46136555:A:C	-2.719144568	2.49E-21	ENSG00000263503	chr17	-1.193550725	2.69E-10	ENSG00000264057	chr17	0.12659314	0.825435121	0.047971739	0	0	A	progenitor
chr17:46136568:G:A	-2.719144568	2.49E-21	ENSG00000263503	chr17	-1.193550725	2.69E-10	ENSG00000264057	chr17	0.12659314	0.825435121	0.047971739	0	0	G	progenitor
chr17:46136728:A:G	-2.719144568	2.49E-21	ENSG00000263503	chr17	-1.193550725	2.69E-10	ENSG00000264057	chr17	0.12659314	0.825435121	0.047971739	0	0	A	progenitor
chr17:46137020:A:G	-2.719144568	2.49E-21	ENSG00000263503	chr17	-1.193550725	2.69E-10	ENSG00000264057	chr17	0.12659314	0.825435121	0.047971739	0	0	A	progenitor
chr17:46137152:C:T	-2.719144568	2.49E-21	ENSG00000263503	chr17	-1.193550725	2.69E-10	ENSG00000264057	chr17	0.12659314	0.825435121	0.047971739	0	0	C	progenitor
chr17:46137448:G:A	-2.719144568	2.49E-21	ENSG00000263503	chr17	-1.193550725	2.69E-10	ENSG00000264057	chr17	0.12659314	0.825435121	0.047971739	0	0	G	progenitor
chr17:46137449:C:G	-2.719144568	2.49E-21	ENSG00000263503	chr17	-1.193550725	2.69E-10	ENSG00000264057	chr17	0.12659314	0.825435121	0.047971739	0	0	C	progenitor
chr17:46137522:T:C	-2.719144568	2.49E-21	ENSG00000263503	chr17	-1.193550725	2.69E-10	ENSG00000264057	chr17	0.12659314	0.825435121	0.047971739	0	0	T	progenitor
chr17:46137679:T:C	-2.719144568	2.49E-21	ENSG00000263503	chr17	-1.193550725	2.69E-10	ENSG00000264057	chr17	0.12659314	0.825435121	0.047971739	0	0	T	progenitor
chr17:46137699:T:TA	-2.719144568	2.49E-21	ENSG00000263503	chr17	-1.193550725	2.69E-10	ENSG00000264057	chr17	0.12659314	0.825435121	0.047971739	0	0	T	progenitor
chr17:46138050:A:AG	-2.719144568	2.49E-21	ENSG00000263503	chr17	-1.193550725	2.69E-10	ENSG00000264057	chr17	0.12659314	0.825435121	0.047971739	0	0	A	progenitor
chr17:46138457:A:G	-2.719144568	2.49E-21	ENSG00000263503	chr17	-1.193550725	2.69E-10	ENSG00000264057	chr17	0.12659314	0.825435121	0.047971739	0	0	A	progenitor
chr17:46138530:C:T	-2.719144568	2.49E-21	ENSG00000263503	chr17	-1.193550725	2.69E-10	ENSG00000264057	chr17	0.12659314	0.825435121	0.047971739	0	0	C	progenitor
chr17:46138792:T:C	-2.719144568	2.49E-21	ENSG00000263503	chr17	-1.193550725	2.69E-10	ENSG00000264057	chr17	0.12659314	0.825435121	0.047971739	0	0	T	progenitor
chr17:46138860:A:G	-2.719144568	2.49E-21	ENSG00000263503	chr17	-1.193550725	2.69E-10	ENSG00000264057	chr17	0.12659314	0.825435121	0.047971739	0	0	A	progenitor
chr17:46139451:A:T	-2.719144568	2.49E-21	ENSG00000263503	chr17	-1.193550725	2.69E-10	ENSG00000264057	chr17	0.12659314	0.825435121	0.047971739	0	0	A	progenitor
chr17:46139600:G:GC	-2.719144568	2.49E-21	ENSG00000263503	chr17	-1.193550725	2.69E-10	ENSG00000264057	chr17	0.12659314	0.825435121	0.047971739	0	0	G	progenitor
chr17:46139654:T:C	-2.719144568	2.49E-21	ENSG00000263503	chr17	-1.193550725	2.69E-10	ENSG00000264057	chr17	0.12659314	0.825435121	0.047971739	0	0	T	progenitor
chr17:46139746:G:T	-2.719144568	2.49E-21	ENSG00000263503	chr17	-1.193550725	2.69E-10	ENSG00000264057	chr17	0.12659314	0.825435121	0.047971739	0	0	G	progenitor
chr17:46139860:A:G	-2.719144568	2.49E-21	ENSG00000263503	chr17	-1.193550725	2.69E-10	ENSG00000264057	chr17	0.12659314	0.825435121	0.047971739	0	0	A	progenitor
chr17:46139901:A:T	-2.719144568	2.49E-21	ENSG00000263503	chr17	-1.193550725	2.69E-10	ENSG00000264057	chr17	0.12659314	0.825435121	0.047971739	0	0	A	progenitor
chr17:46139927:G:A	-2.719144568	2.49E-21	ENSG00000263503	chr17	-1.193550725	2.69E-10	ENSG00000264057	chr17	0.12659314	0.825435121	0.047971739	0	0	G	progenitor
chr17:46140425:A:C	-2.719144568	2.49E-21	ENSG00000263503	chr17	-1.193550725	2.69E-10	ENSG00000264057	chr17	0.12659314	0.825435121	0.047971739	0	0	A	progenitor
chr17:46140651:C:G	-2.719144568	2.49E-21	ENSG00000263503	chr17	-1.193550725	2.69E-10	ENSG00000264057	chr17	0.12659314	0.825435121	0.047971739	0	0	C	progenitor
chr17:46140678:A:T	-2.719144568	2.49E-21	ENSG00000263503	chr17	-1.193550725	2.69E-10	ENSG00000264057	chr17	0.12659314	0.825435121	0.047971739	0	0	A	progenitor
chr17:46140772:C:T	-2.719144568	2.49E-21	ENSG00000263503	chr17	-1.193550725	2.69E-10	ENSG00000264057	chr17	0.12659314	0.825435121	0.047971739	0	0	C	progenitor
chr17:46140876:C:T	-2.719144568	2.49E-21	ENSG00000263503	chr17	-1.193550725	2.69E-10	ENSG00000264057	chr17	0.12659314	0.825435121	0.047971739	0	0	C	progenitor
chr17:46142465:T:A	-2.163560693	2.69E-17	ENSG00000263503	chr17	-0.951748705	4.43E-09	ENSG00000264057	chr17	0.23447147	0.757766642	0.007761888	0	0	T	progenitor
chr17:46142522:C:T	-2.55483	1.54E-17	ENSG00000263503	chr17	-1.122307096	3.91E-09	ENSG00000264057	chr17	0.235883622	0.759187418	0.00492896	0	0	C	progenitor
chr17:46142539:G:A	-2.55483	1.54E-17	ENSG00000263503	chr17	-1.122307096	3.91E-09	ENSG00000264057	chr17	0.235883622	0.759187418	0.00492896	0	0	G	progenitor
chr17:46142612:TCAAAA:T	-2.55483	1.54E-17	ENSG00000263503	chr17	-1.122307096	3.91E-09	ENSG00000264057	chr17	0.235883622	0.759187418	0.00492896	0	0	TCAAAA	progenitor
chr17:46144110:A:T	-2.55483	1.54E-17	ENSG00000263503	chr17	-1.122307096	3.91E-09	ENSG00000264057	chr17	0.235883622	0.759187418	0.00492896	0	0	A	progenitor
chr17:46144470:C:T	-2.55483	1.54E-17	ENSG00000263503	chr17	-1.122307096	3.91E-09	ENSG00000264057	chr17	0.235883622	0.759187418	0.00492896	0	0	C	progenitor
chr17:46144653:G:T	-2.55483	1.54E-17	ENSG00000263503	chr17	-1.122307096	3.91E-09	ENSG00000264057	chr17	0.235883622	0.759187418	0.00492896	0	0	G	progenitor
chr17:46144701:T:G	-2.838411918	9.39E-29	ENSG00000263503	chr17	-1.18854511	1.18E-10	ENSG00000264057	chr17	0.158571964	0.67739595	0.164032087	0	0	T	progenitor
chr17:46144714:A:C	-2.55483	1.54E-17	ENSG00000263503	chr17	-1.122307096	3.91E-09	ENSG00000264057	chr17	0.235883622	0.759187418	0.00492896	0	0	A	progenitor
chr17:46144969:G:A	-2.838411918	9.39E-29	ENSG00000263503	chr17	-1.18854511	1.18E-10	ENSG00000264057	chr17	0.158571964	0.67739595	0.164032087	0	0	G	progenitor
chr17:46145094:T:G	-2.838411918	9.39E-29	ENSG00000263503	chr17	-1.18854511	1.18E-10	ENSG00000264057	chr17	0.158571964	0.67739595	0.164032087	0	0	T	progenitor
chr17:46145668:A:C	-2.55483	1.54E-17	ENSG00000263503	chr17	-1.122307096	3.91E-09	ENSG00000264057	chr17	0.235883622	0.759187418	0.00492896	0	0	A	progenitor
chr17:46145694:G:A	-2.838411918	9.39E-29	ENSG00000263503	chr17	-1.18854511	1.18E-10	ENSG00000264057	chr17	0.158571964	0.67739595	0.164032087	0	0	G	progenitor
chr17:46145877:G:A	-2.838411918	9.39E-29	ENSG00000263503	chr17	-1.18854511	1.18E-10	ENSG00000264057	chr17	0.158571964	0.67739595	0.164032087	0	0	G	progenitor
chr17:46146021:T:C	-2.838411918	9.39E-29	ENSG00000263503	chr17	-1.18854511	1.18E-10	ENSG00000264057	chr17	0.158571964	0.67739595	0.164032087	0	0	T	progenitor
chr17:46146125:C:G	-2.55483	1.54E-17	ENSG00000263503	chr17	-1.122307096	3.91E-09	ENSG00000264057	chr17	0.235883622	0.759187418	0.00492896	0	0	C	progenitor
chr17:46146227:T:C	-2.55483	1.54E-17	ENSG00000263503	chr17	-1.122307096	3.91E-09	ENSG00000264057	chr17	0.235883622	0.759187418	0.00492896	0	0	T	progenitor
chr17:46147203:CAG:C	-2.838411918	9.39E-29	ENSG00000263503	chr17	-1.18854511	1.18E-10	ENSG00000264057	chr17	0.158571964	0.67739595	0.164032087	0	0	CAG	progenitor
chr17:46147320:A:T	-2.838411918	9.39E-29	ENSG00000263503	chr17	-1.18854511	1.18E-10	ENSG00000264057	chr17	0.158571964	0.67739595	0.164032087	0	0	A	progenitor
chr17:46147416:A:T	-2.838411918	9.39E-29	ENSG00000263503	chr17	-1.18854511	1.18E-10	ENSG00000264057	chr17	0.158571964	0.67739595	0.164032087	0	0	A	progenitor
chr17:46147573:A:T	-2.838411918	9.39E-29	ENSG00000263503	chr17	-1.18854511	1.18E-10	ENSG00000264057	chr17	0.158571964	0.67739595	0.164032087	0	0	A	progenitor
chr17:46147574:A:T	-2.838411918	9.39E-29	ENSG00000263503	chr17	-1.18854511	1.18E-10	ENSG00000264057	chr17	0.158571964	0.67739595	0.164032087	0	0	A	progenitor
chr17:46147868:T:C	-2.838411918	9.39E-29	ENSG00000263503	chr17	-1.18854511	1.18E-10	ENSG00000264057	chr17	0.158571964	0.67739595	0.164032087	0	0	T	progenitor
chr17:46148074:T:C	-2.719144568	2.49E-21	ENSG00000263503	chr17	-1.193550725	2.69E-10	ENSG00000264057	chr17	0.12659314	0.825435121	0.047971739	0	0	T	progenitor
chr17:46148119:T:C	-2.838411918	9.39E-29	ENSG00000263503	chr17	-1.18854511	1.18E-10	ENSG00000264057	chr17	0.158571964	0.67739595	0.164032087	0	0	T	progenitor
chr17:46148241:C:T	-2.719144568	2.49E-21	ENSG00000263503	chr17	-1.193550725	2.69E-10	ENSG00000264057	chr17	0.12659314	0.825435121	0.047971739	0	0	C	progenitor
chr17:46148436:C:T	-2.838411918	9.39E-29	ENSG00000263503	chr17	-1.18854511	1.18E-10	ENSG00000264057	chr17	0.158571964	0.67739595	0.164032087	0	0	C	progenitor
chr17:46148520:G:A	-2.838411918	9.39E-29	ENSG00000263503	chr17	-1.18854511	1.18E-10	ENSG00000264057	chr17	0.158571964	0.67739595	0.164032087	0	0	G	progenitor
chr17:46148664:G:A	-2.838411918	9.39E-29	ENSG00000263503	chr17	-1.18854511	1.18E-10	ENSG00000264057	chr17	0.158571964	0.67739595	0.164032087	0	0	G	progenitor
chr17:46148760:A:C	-2.838411918	9.39E-29	ENSG00000263503	chr17	-1.18854511	1.18E-10	ENSG00000264057	chr17	0.158571964	0.67739595	0.164032087	0	0	A	progenitor
chr17:46148959:A:T	-2.838411918	9.39E-29	ENSG00000263503	chr17	-1.18854511	1.18E-10	ENSG00000264057	chr17	0.158571964	0.67739595	0.164032087	0	0	A	progenitor
chr17:46148965:A:G	-2.838411918	9.39E-29	ENSG00000263503	chr17	-1.18854511	1.18E-10	ENSG00000264057	chr17	0.158571964	0.67739595	0.164032087	0	0	A	progenitor
chr17:46149195:T:G	-2.838411918	9.39E-29	ENSG00000263503	chr17	-1.18854511	1.18E-10	ENSG00000264057	chr17	0.158571964	0.67739595	0.164032087	0	0	T	progenitor
chr17:46149451:G:A	-2.719144568	2.49E-21	ENSG00000263503	chr17	-1.193550725	2.69E-10	ENSG00000264057	chr17	0.12659314	0.825435121	0.047971739	0	0	G	progenitor
chr17:46149614:A:G	-2.838411918	9.39E-29	ENSG00000263503	chr17	-1.18854511	1.18E-10	ENSG00000264057	chr17	0.158571964	0.67739595	0.164032087	0	0	A	progenitor
chr17:46149820:G:A	-2.838411918	9.39E-29	ENSG00000263503	chr17	-1.18854511	1.18E-10	ENSG00000264057	chr17	0.158571964	0.67739595	0.164032087	0	0	G	progenitor
chr17:46149830:T:C	-2.838411918	9.39E-29	ENSG00000263503	chr17	-1.18854511	1.18E-10	ENSG00000264057	chr17	0.158571964	0.67739595	0.164032087	0	0	T	progenitor
chr17:46150144:A:T	-2.838411918	9.39E-29	ENSG00000263503	chr17	-1.18854511	1.18E-10	ENSG00000264057	chr17	0.158571964	0.67739595	0.164032087	0	0	A	progenitor
chr17:46150165:T:C	-2.838411918	9.39E-29	ENSG00000263503	chr17	-1.18854511	1.18E-10	ENSG00000264057	chr17	0.158571964	0.67739595	0.164032087	0	0	T	progenitor
chr17:46150257:T:C	-1.706677713	1.99E-10	ENSG00000263503	chr17	-0.789643336	6.33E-07	ENSG00000264057	chr17	0.353828936	0.646131623	3.94E-05	0	0	T	progenitor
chr17:46150516:C:G	-2.838411918	9.39E-29	ENSG00000263503	chr17	-1.18854511	1.18E-10	ENSG00000264057	chr17	0.158571964	0.67739595	0.164032087	0	0	C	progenitor
chr17:46151163:G:A	-2.838411918	9.39E-29	ENSG00000263503	chr17	-1.18854511	1.18E-10	ENSG00000264057	chr17	0.158571964	0.67739595	0.164032087	0	0	G	progenitor
chr17:46151243:C:G	-2.838411918	9.39E-29	ENSG00000263503	chr17	-1.18854511	1.18E-10	ENSG00000264057	chr17	0.158571964	0.67739595	0.164032087	0	0	C	progenitor
chr17:46151253:C:T	-2.838411918	9.39E-29	ENSG00000263503	chr17	-1.18854511	1.18E-10	ENSG00000264057	chr17	0.158571964	0.67739595	0.164032087	0	0	C	progenitor
chr17:46151255:T:A	-2.838411918	9.39E-29	ENSG00000263503	chr17	-1.18854511	1.18E-10	ENSG00000264057	chr17	0.158571964	0.67739595	0.164032087	0	0	T	progenitor
chr17:46151404:A:G	-2.838411918	9.39E-29	ENSG00000263503	chr17	-1.18854511	1.18E-10	ENSG00000264057	chr17	0.158571964	0.67739595	0.164032087	0	0	A	progenitor
chr17:46151458:A:G	-2.838411918	9.39E-29	ENSG00000263503	chr17	-1.18854511	1.18E-10	ENSG00000264057	chr17	0.158571964	0.67739595	0.164032087	0	0	A	progenitor
chr17:46151707:G:A	-2.838411918	9.39E-29	ENSG00000263503	chr17	-1.18854511	1.18E-10	ENSG00000264057	chr17	0.158571964	0.67739595	0.164032087	0	0	G	progenitor
chr17:46151998:T:C	-2.838411918	9.39E-29	ENSG00000263503	chr17	-1.18854511	1.18E-10	ENSG00000264057	chr17	0.158571964	0.67739595	0.164032087	0	0	T	progenitor
chr17:46152049:T:C	-2.838411918	9.39E-29	ENSG00000263503	chr17	-1.18854511	1.18E-10	ENSG00000264057	chr17	0.158571964	0.67739595	0.164032087	0	0	T	progenitor
chr17:46152342:GACAA:G	-2.838411918	9.39E-29	ENSG00000263503	chr17	-1.18854511	1.18E-10	ENSG00000264057	chr17	0.158571964	0.67739595	0.164032087	0	0	GACAA	progenitor
chr17:46152620:T:C	-2.838411918	9.39E-29	ENSG00000263503	chr17	-1.18854511	1.18E-10	ENSG00000264057	chr17	0.158571964	0.67739595	0.164032087	0	0	T	progenitor
chr17:46152731:C:T	-2.838411918	9.39E-29	ENSG00000263503	chr17	-1.18854511	1.18E-10	ENSG00000264057	chr17	0.158571964	0.67739595	0.164032087	0	0	C	progenitor
chr17:46152800:G:A	-2.838411918	9.39E-29	ENSG00000263503	chr17	-1.18854511	1.18E-10	ENSG00000264057	chr17	0.158571964	0.67739595	0.164032087	0	0	G	progenitor
chr17:46152903:G:C	-2.838411918	9.39E-29	ENSG00000263503	chr17	-1.18854511	1.18E-10	ENSG00000264057	chr17	0.158571964	0.67739595	0.164032087	0	0	G	progenitor
chr17:46153281:C:T	-2.838411918	9.39E-29	ENSG00000263503	chr17	-1.18854511	1.18E-10	ENSG00000264057	chr17	0.158571964	0.67739595	0.164032087	0	0	C	progenitor
chr17:46153751:T:C	-2.838411918	9.39E-29	ENSG00000263503	chr17	-1.18854511	1.18E-10	ENSG00000264057	chr17	0.158571964	0.67739595	0.164032087	0	0	T	progenitor
chr17:46153929:G:A	-2.838411918	9.39E-29	ENSG00000263503	chr17	-1.18854511	1.18E-10	ENSG00000264057	chr17	0.158571964	0.67739595	0.164032087	0	0	G	progenitor
chr17:46153960:G:A	-2.838411918	9.39E-29	ENSG00000263503	chr17	-1.18854511	1.18E-10	ENSG00000264057	chr17	0.158571964	0.67739595	0.164032087	0	0	G	progenitor
chr17:46154251:A:T	-2.838411918	9.39E-29	ENSG00000263503	chr17	-1.18854511	1.18E-10	ENSG00000264057	chr17	0.158571964	0.67739595	0.164032087	0	0	A	progenitor
chr17:46154461:T:C	-2.838411918	9.39E-29	ENSG00000263503	chr17	-1.18854511	1.18E-10	ENSG00000264057	chr17	0.158571964	0.67739595	0.164032087	0	0	T	progenitor
chr17:46154566:G:A	-2.838411918	9.39E-29	ENSG00000263503	chr17	-1.18854511	1.18E-10	ENSG00000264057	chr17	0.158571964	0.67739595	0.164032087	0	0	G	progenitor
chr17:46154803:A:G	-2.838411918	9.39E-29	ENSG00000263503	chr17	-1.18854511	1.18E-10	ENSG00000264057	chr17	0.158571964	0.67739595	0.164032087	0	0	A	progenitor
chr17:46155042:G:A	-2.838411918	9.39E-29	ENSG00000263503	chr17	-1.18854511	1.18E-10	ENSG00000264057	chr17	0.158571964	0.67739595	0.164032087	0	0	G	progenitor
chr17:46155355:G:A	-2.838411918	9.39E-29	ENSG00000263503	chr17	-1.18854511	1.18E-10	ENSG00000264057	chr17	0.158571964	0.67739595	0.164032087	0	0	G	progenitor
chr17:46155593:G:A	-2.838411918	9.39E-29	ENSG00000263503	chr17	-1.18854511	1.18E-10	ENSG00000264057	chr17	0.158571964	0.67739595	0.164032087	0	0	G	progenitor
chr17:46155624:T:C	-2.838411918	9.39E-29	ENSG00000263503	chr17	-1.18854511	1.18E-10	ENSG00000264057	chr17	0.158571964	0.67739595	0.164032087	0	0	T	progenitor
chr17:46156067:G:C	-2.838411918	9.39E-29	ENSG00000263503	chr17	-1.18854511	1.18E-10	ENSG00000264057	chr17	0.158571964	0.67739595	0.164032087	0	0	G	progenitor
chr17:46156223:T:C	-2.838411918	9.39E-29	ENSG00000263503	chr17	-1.18854511	1.18E-10	ENSG00000264057	chr17	0.158571964	0.67739595	0.164032087	0	0	T	progenitor
chr17:46156333:C:T	-2.838411918	9.39E-29	ENSG00000263503	chr17	-1.18854511	1.18E-10	ENSG00000264057	chr17	0.158571964	0.67739595	0.164032087	0	0	C	progenitor
chr17:46156410:T:C	-2.838411918	9.39E-29	ENSG00000263503	chr17	-1.18854511	1.18E-10	ENSG00000264057	chr17	0.158571964	0.67739595	0.164032087	0	0	T	progenitor
chr17:46156445:C:T	-2.838411918	9.39E-29	ENSG00000263503	chr17	-1.18854511	1.18E-10	ENSG00000264057	chr17	0.158571964	0.67739595	0.164032087	0	0	C	progenitor
chr17:46156694:A:G	-2.502082682	4.81E-22	ENSG00000263503	chr17	-1.047633348	2.19E-09	ENSG00000264057	chr17	0.327600096	0.654103966	0.018295939	0	0	A	progenitor
chr17:46156698:G:A	-2.502082682	4.81E-22	ENSG00000263503	chr17	-1.047633348	2.19E-09	ENSG00000264057	chr17	0.327600096	0.654103966	0.018295939	0	0	G	progenitor
chr17:46156899:C:CAAA	-2.838411918	9.39E-29	ENSG00000263503	chr17	-1.18854511	1.18E-10	ENSG00000264057	chr17	0.158571964	0.67739595	0.164032087	0	0	C	progenitor
chr17:46157160:C:T	-2.838411918	9.39E-29	ENSG00000263503	chr17	-1.18854511	1.18E-10	ENSG00000264057	chr17	0.158571964	0.67739595	0.164032087	0	0	C	progenitor
chr17:46158527:C:T	-2.838411918	9.39E-29	ENSG00000263503	chr17	-1.18854511	1.18E-10	ENSG00000264057	chr17	0.158571964	0.67739595	0.164032087	0	0	C	progenitor
chr17:46158742:T:C	-2.838411918	9.39E-29	ENSG00000263503	chr17	-1.18854511	1.18E-10	ENSG00000264057	chr17	0.158571964	0.67739595	0.164032087	0	0	T	progenitor
chr17:46158843:G:A	-2.838411918	9.39E-29	ENSG00000263503	chr17	-1.18854511	1.18E-10	ENSG00000264057	chr17	0.158571964	0.67739595	0.164032087	0	0	G	progenitor
chr17:46158955:C:G	-2.640667055	4.26E-17	ENSG00000263503	chr17	-1.079975718	1.07E-07	ENSG00000264057	chr17	0.534199041	0.465558454	0.000242505	0	0	C	progenitor
chr17:46159359:C:A	-2.559921388	3.74E-21	ENSG00000263503	chr17	-1.108152993	6.51E-10	ENSG00000264057	chr17	0.183994576	0.780891568	0.035113857	0	0	C	progenitor
chr17:46159702:A:T	-2.838411918	9.39E-29	ENSG00000263503	chr17	-1.18854511	1.18E-10	ENSG00000264057	chr17	0.158571964	0.67739595	0.164032087	0	0	A	progenitor
chr17:46160006:G:C	-2.838411918	9.39E-29	ENSG00000263503	chr17	-1.18854511	1.18E-10	ENSG00000264057	chr17	0.158571964	0.67739595	0.164032087	0	0	G	progenitor
chr17:46160424:G:A	-2.838411918	9.39E-29	ENSG00000263503	chr17	-1.18854511	1.18E-10	ENSG00000264057	chr17	0.158571964	0.67739595	0.164032087	0	0	G	progenitor
chr17:46160764:AT:A	-2.838411918	9.39E-29	ENSG00000263503	chr17	-1.18854511	1.18E-10	ENSG00000264057	chr17	0.158571964	0.67739595	0.164032087	0	0	AT	progenitor
chr17:46161058:G:A	-2.838411918	9.39E-29	ENSG00000263503	chr17	-1.18854511	1.18E-10	ENSG00000264057	chr17	0.158571964	0.67739595	0.164032087	0	0	G	progenitor
chr17:46161124:G:A	-2.838411918	9.39E-29	ENSG00000263503	chr17	-1.18854511	1.18E-10	ENSG00000264057	chr17	0.158571964	0.67739595	0.164032087	0	0	G	progenitor
chr17:46161572:T:C	-2.838411918	9.39E-29	ENSG00000263503	chr17	-1.18854511	1.18E-10	ENSG00000264057	chr17	0.158571964	0.67739595	0.164032087	0	0	T	progenitor
chr17:46161600:T:C	-2.838411918	9.39E-29	ENSG00000263503	chr17	-1.18854511	1.18E-10	ENSG00000264057	chr17	0.158571964	0.67739595	0.164032087	0	0	T	progenitor
chr17:46161859:G:A	-2.838411918	9.39E-29	ENSG00000263503	chr17	-1.18854511	1.18E-10	ENSG00000264057	chr17	0.158571964	0.67739595	0.164032087	0	0	G	progenitor
chr17:46162190:T:C	-2.838411918	9.39E-29	ENSG00000263503	chr17	-1.18854511	1.18E-10	ENSG00000264057	chr17	0.158571964	0.67739595	0.164032087	0	0	T	progenitor
chr17:46162273:C:A	-2.838411918	9.39E-29	ENSG00000263503	chr17	-1.18854511	1.18E-10	ENSG00000264057	chr17	0.158571964	0.67739595	0.164032087	0	0	C	progenitor
chr17:46162592:C:T	-2.838411918	9.39E-29	ENSG00000263503	chr17	-1.18854511	1.18E-10	ENSG00000264057	chr17	0.158571964	0.67739595	0.164032087	0	0	C	progenitor
chr17:46162741:T:C	-2.838411918	9.39E-29	ENSG00000263503	chr17	-1.18854511	1.18E-10	ENSG00000264057	chr17	0.158571964	0.67739595	0.164032087	0	0	T	progenitor
chr17:46163131:T:C	-2.838411918	9.39E-29	ENSG00000263503	chr17	-1.18854511	1.18E-10	ENSG00000264057	chr17	0.158571964	0.67739595	0.164032087	0	0	T	progenitor
chr17:46163431:T:C	-2.838411918	9.39E-29	ENSG00000263503	chr17	-1.18854511	1.18E-10	ENSG00000264057	chr17	0.158571964	0.67739595	0.164032087	0	0	T	progenitor
chr17:46163484:T:C	-2.838411918	9.39E-29	ENSG00000263503	chr17	-1.18854511	1.18E-10	ENSG00000264057	chr17	0.158571964	0.67739595	0.164032087	0	0	T	progenitor
chr17:46163620:C:A	-2.838411918	9.39E-29	ENSG00000263503	chr17	-1.18854511	1.18E-10	ENSG00000264057	chr17	0.158571964	0.67739595	0.164032087	0	0	C	progenitor
chr17:46163938:C:G	-2.838411918	9.39E-29	ENSG00000263503	chr17	-1.18854511	1.18E-10	ENSG00000264057	chr17	0.158571964	0.67739595	0.164032087	0	0	C	progenitor
chr17:46164121:CTT:C	-2.838411918	9.39E-29	ENSG00000263503	chr17	-1.18854511	1.18E-10	ENSG00000264057	chr17	0.158571964	0.67739595	0.164032087	0	0	CTT	progenitor
chr17:46164298:T:C	-2.838411918	9.39E-29	ENSG00000263503	chr17	-1.18854511	1.18E-10	ENSG00000264057	chr17	0.158571964	0.67739595	0.164032087	0	0	T	progenitor
chr17:46164431:T:C	-2.838411918	9.39E-29	ENSG00000263503	chr17	-1.18854511	1.18E-10	ENSG00000264057	chr17	0.158571964	0.67739595	0.164032087	0	0	T	progenitor
chr17:46165170:C:T	-2.681661938	1.71E-17	ENSG00000263503	chr17	-1.039786379	5.33E-07	ENSG00000264057	chr17	0.633310392	0.366642331	4.73E-05	0	0	C	progenitor
chr17:46165208:G:A	-2.681661938	1.71E-17	ENSG00000263503	chr17	-1.039786379	5.33E-07	ENSG00000264057	chr17	0.633310392	0.366642331	4.73E-05	0	0	G	progenitor
chr17:46165240:C:CTTAT	-2.838411918	9.39E-29	ENSG00000263503	chr17	-1.18854511	1.18E-10	ENSG00000264057	chr17	0.158571964	0.67739595	0.164032087	0	0	C	progenitor
chr17:46165271:C:T	-2.838411918	9.39E-29	ENSG00000263503	chr17	-1.18854511	1.18E-10	ENSG00000264057	chr17	0.158571964	0.67739595	0.164032087	0	0	C	progenitor
chr17:46165393:C:T	-2.838411918	9.39E-29	ENSG00000263503	chr17	-1.18854511	1.18E-10	ENSG00000264057	chr17	0.158571964	0.67739595	0.164032087	0	0	C	progenitor
chr17:46165422:C:T	-2.838411918	9.39E-29	ENSG00000263503	chr17	-1.18854511	1.18E-10	ENSG00000264057	chr17	0.158571964	0.67739595	0.164032087	0	0	C	progenitor
chr17:46165603:T:C	-2.838411918	9.39E-29	ENSG00000263503	chr17	-1.18854511	1.18E-10	ENSG00000264057	chr17	0.158571964	0.67739595	0.164032087	0	0	T	progenitor
chr17:46165813:A:G	-2.838411918	9.39E-29	ENSG00000263503	chr17	-1.18854511	1.18E-10	ENSG00000264057	chr17	0.158571964	0.67739595	0.164032087	0	0	A	progenitor
chr17:46165985:T:TCG	-2.838411918	9.39E-29	ENSG00000263503	chr17	-1.18854511	1.18E-10	ENSG00000264057	chr17	0.158571964	0.67739595	0.164032087	0	0	T	progenitor
chr17:46165988:A:AG	-2.838411918	9.39E-29	ENSG00000263503	chr17	-1.18854511	1.18E-10	ENSG00000264057	chr17	0.158571964	0.67739595	0.164032087	0	0	A	progenitor
chr17:46166177:TA:T	-2.838411918	9.39E-29	ENSG00000263503	chr17	-1.18854511	1.18E-10	ENSG00000264057	chr17	0.158571964	0.67739595	0.164032087	0	0	TA	progenitor
chr17:46166497:A:T	-2.838411918	9.39E-29	ENSG00000263503	chr17	-1.18854511	1.18E-10	ENSG00000264057	chr17	0.158571964	0.67739595	0.164032087	0	0	A	progenitor
chr17:46166502:C:T	-2.838411918	9.39E-29	ENSG00000263503	chr17	-1.18854511	1.18E-10	ENSG00000264057	chr17	0.158571964	0.67739595	0.164032087	0	0	C	progenitor
chr17:46166504:T:C	-2.838411918	9.39E-29	ENSG00000263503	chr17	-1.18854511	1.18E-10	ENSG00000264057	chr17	0.158571964	0.67739595	0.164032087	0	0	T	progenitor
chr17:46166613:C:T	-2.838411918	9.39E-29	ENSG00000263503	chr17	-1.18854511	1.18E-10	ENSG00000264057	chr17	0.158571964	0.67739595	0.164032087	0	0	C	progenitor
chr17:46167031:G:A	-2.838411918	9.39E-29	ENSG00000263503	chr17	-1.18854511	1.18E-10	ENSG00000264057	chr17	0.158571964	0.67739595	0.164032087	0	0	G	progenitor
chr17:46167215:T:C	-2.838411918	9.39E-29	ENSG00000263503	chr17	-1.18854511	1.18E-10	ENSG00000264057	chr17	0.158571964	0.67739595	0.164032087	0	0	T	progenitor
chr17:46167273:A:G	-2.838411918	9.39E-29	ENSG00000263503	chr17	-1.18854511	1.18E-10	ENSG00000264057	chr17	0.158571964	0.67739595	0.164032087	0	0	A	progenitor
chr17:46167530:C:G	-2.838411918	9.39E-29	ENSG00000263503	chr17	-1.18854511	1.18E-10	ENSG00000264057	chr17	0.158571964	0.67739595	0.164032087	0	0	C	progenitor
chr17:46167560:T:G	-2.838411918	9.39E-29	ENSG00000263503	chr17	-1.18854511	1.18E-10	ENSG00000264057	chr17	0.158571964	0.67739595	0.164032087	0	0	T	progenitor
chr17:46167805:G:T	-2.838411918	9.39E-29	ENSG00000263503	chr17	-1.18854511	1.18E-10	ENSG00000264057	chr17	0.158571964	0.67739595	0.164032087	0	0	G	progenitor
chr17:46167993:G:A	-2.838411918	9.39E-29	ENSG00000263503	chr17	-1.18854511	1.18E-10	ENSG00000264057	chr17	0.158571964	0.67739595	0.164032087	0	0	G	progenitor
chr17:46168400:G:A	-2.838411918	9.39E-29	ENSG00000263503	chr17	-1.18854511	1.18E-10	ENSG00000264057	chr17	0.158571964	0.67739595	0.164032087	0	0	G	progenitor
chr17:46168510:A:G	-2.838411918	9.39E-29	ENSG00000263503	chr17	-1.18854511	1.18E-10	ENSG00000264057	chr17	0.158571964	0.67739595	0.164032087	0	0	A	progenitor
chr17:46168777:C:A	-2.838411918	9.39E-29	ENSG00000263503	chr17	-1.18854511	1.18E-10	ENSG00000264057	chr17	0.158571964	0.67739595	0.164032087	0	0	C	progenitor
chr17:46168845:A:G	-2.838411918	9.39E-29	ENSG00000263503	chr17	-1.18854511	1.18E-10	ENSG00000264057	chr17	0.158571964	0.67739595	0.164032087	0	0	A	progenitor
chr17:46168964:T:C	-2.838411918	9.39E-29	ENSG00000263503	chr17	-1.18854511	1.18E-10	ENSG00000264057	chr17	0.158571964	0.67739595	0.164032087	0	0	T	progenitor
chr17:46169039:C:A	-2.838411918	9.39E-29	ENSG00000263503	chr17	-1.18854511	1.18E-10	ENSG00000264057	chr17	0.158571964	0.67739595	0.164032087	0	0	C	progenitor
chr17:46169161:T:C	-2.838411918	9.39E-29	ENSG00000263503	chr17	-1.18854511	1.18E-10	ENSG00000264057	chr17	0.158571964	0.67739595	0.164032087	0	0	T	progenitor
chr17:46169258:C:A	-2.838411918	9.39E-29	ENSG00000263503	chr17	-1.18854511	1.18E-10	ENSG00000264057	chr17	0.158571964	0.67739595	0.164032087	0	0	C	progenitor
chr17:46169323:GAACT:G	-2.838411918	9.39E-29	ENSG00000263503	chr17	-1.18854511	1.18E-10	ENSG00000264057	chr17	0.158571964	0.67739595	0.164032087	0	0	GAACT	progenitor
chr17:46169631:G:A	-2.838411918	9.39E-29	ENSG00000263503	chr17	-1.18854511	1.18E-10	ENSG00000264057	chr17	0.158571964	0.67739595	0.164032087	0	0	G	progenitor
chr17:46169948:C:T	-2.838411918	9.39E-29	ENSG00000263503	chr17	-1.18854511	1.18E-10	ENSG00000264057	chr17	0.158571964	0.67739595	0.164032087	0	0	C	progenitor
chr17:46170307:G:A	-2.838411918	9.39E-29	ENSG00000263503	chr17	-1.18854511	1.18E-10	ENSG00000264057	chr17	0.158571964	0.67739595	0.164032087	0	0	G	progenitor
chr17:46170676:G:A	-2.838411918	9.39E-29	ENSG00000263503	chr17	-1.18854511	1.18E-10	ENSG00000264057	chr17	0.158571964	0.67739595	0.164032087	0	0	G	progenitor
chr17:46171403:T:C	-2.838411918	9.39E-29	ENSG00000263503	chr17	-1.18854511	1.18E-10	ENSG00000264057	chr17	0.158571964	0.67739595	0.164032087	0	0	T	progenitor
chr17:46171448:G:A	-2.838411918	9.39E-29	ENSG00000263503	chr17	-1.18854511	1.18E-10	ENSG00000264057	chr17	0.158571964	0.67739595	0.164032087	0	0	G	progenitor
chr17:46172545:T:TA	-2.838411918	9.39E-29	ENSG00000263503	chr17	-1.18854511	1.18E-10	ENSG00000264057	chr17	0.158571964	0.67739595	0.164032087	0	0	T	progenitor
chr17:46173107:G:C	-2.838411918	9.39E-29	ENSG00000263503	chr17	-1.18854511	1.18E-10	ENSG00000264057	chr17	0.158571964	0.67739595	0.164032087	0	0	G	progenitor
chr17:46173517:C:A	-2.838411918	9.39E-29	ENSG00000263503	chr17	-1.18854511	1.18E-10	ENSG00000264057	chr17	0.158571964	0.67739595	0.164032087	0	0	C	progenitor
chr17:46173877:C:T	-2.838411918	9.39E-29	ENSG00000263503	chr17	-1.18854511	1.18E-10	ENSG00000264057	chr17	0.158571964	0.67739595	0.164032087	0	0	C	progenitor
chr17:46174188:ATG:A	-2.838411918	9.39E-29	ENSG00000263503	chr17	-1.18854511	1.18E-10	ENSG00000264057	chr17	0.158571964	0.67739595	0.164032087	0	0	ATG	progenitor
chr17:46175095:C:G	-2.838411918	9.39E-29	ENSG00000263503	chr17	-1.18854511	1.18E-10	ENSG00000264057	chr17	0.158571964	0.67739595	0.164032087	0	0	C	progenitor
chr17:46175102:G:A	-2.838411918	9.39E-29	ENSG00000263503	chr17	-1.18854511	1.18E-10	ENSG00000264057	chr17	0.158571964	0.67739595	0.164032087	0	0	G	progenitor
chr17:46176925:C:T	-2.838411918	9.39E-29	ENSG00000263503	chr17	-1.18854511	1.18E-10	ENSG00000264057	chr17	0.158571964	0.67739595	0.164032087	0	0	C	progenitor
chr17:46177101:A:G	-2.838411918	9.39E-29	ENSG00000263503	chr17	-1.18854511	1.18E-10	ENSG00000264057	chr17	0.158571964	0.67739595	0.164032087	0	0	A	progenitor
chr17:46177128:T:C	-2.838411918	9.39E-29	ENSG00000263503	chr17	-1.18854511	1.18E-10	ENSG00000264057	chr17	0.158571964	0.67739595	0.164032087	0	0	T	progenitor
chr17:46177636:C:A	-2.838411918	9.39E-29	ENSG00000263503	chr17	-1.18854511	1.18E-10	ENSG00000264057	chr17	0.158571964	0.67739595	0.164032087	0	0	C	progenitor
chr17:46177651:T:C	-2.838411918	9.39E-29	ENSG00000263503	chr17	-1.18854511	1.18E-10	ENSG00000264057	chr17	0.158571964	0.67739595	0.164032087	0	0	T	progenitor
chr17:46177780:C:CT	-2.237120534	4.89E-16	ENSG00000263503	chr17	-0.962287767	3.22E-08	ENSG00000264057	chr17	0.38708964	0.611820549	0.00108981	0	0	C	progenitor
chr17:46178184:A:G	-2.838411918	9.39E-29	ENSG00000263503	chr17	-1.18854511	1.18E-10	ENSG00000264057	chr17	0.158571964	0.67739595	0.164032087	0	0	A	progenitor
chr17:46178418:A:G	-2.838411918	9.39E-29	ENSG00000263503	chr17	-1.18854511	1.18E-10	ENSG00000264057	chr17	0.158571964	0.67739595	0.164032087	0	0	A	progenitor
chr17:46179344:G:C	-2.838411918	9.39E-29	ENSG00000263503	chr17	-1.18854511	1.18E-10	ENSG00000264057	chr17	0.158571964	0.67739595	0.164032087	0	0	G	progenitor
chr17:46180417:A:G	-1.705638582	3.29E-11	ENSG00000263503	chr17	-0.768518354	5.82E-07	ENSG00000264057	chr17	0.417390215	0.582556006	5.38E-05	0	0	A	progenitor
chr17:46181080:A:G	-2.838411918	9.39E-29	ENSG00000263503	chr17	-1.18854511	1.18E-10	ENSG00000264057	chr17	0.158571964	0.67739595	0.164032087	0	0	A	progenitor
chr17:46181548:A:G	-2.838411918	9.39E-29	ENSG00000263503	chr17	-1.18854511	1.18E-10	ENSG00000264057	chr17	0.158571964	0.67739595	0.164032087	0	0	A	progenitor
chr17:46181572:G:A	-2.838411918	9.39E-29	ENSG00000263503	chr17	-1.18854511	1.18E-10	ENSG00000264057	chr17	0.158571964	0.67739595	0.164032087	0	0	G	progenitor
chr17:46181895:T:G	-2.838411918	9.39E-29	ENSG00000263503	chr17	-1.18854511	1.18E-10	ENSG00000264057	chr17	0.158571964	0.67739595	0.164032087	0	0	T	progenitor
chr17:46181947:T:TA	-2.838411918	9.39E-29	ENSG00000263503	chr17	-1.18854511	1.18E-10	ENSG00000264057	chr17	0.158571964	0.67739595	0.164032087	0	0	T	progenitor
chr17:46183278:AT:A	-2.838411918	9.39E-29	ENSG00000263503	chr17	-1.18854511	1.18E-10	ENSG00000264057	chr17	0.158571964	0.67739595	0.164032087	0	0	AT	progenitor
chr17:46183479:G:A	-2.838411918	9.39E-29	ENSG00000263503	chr17	-1.18854511	1.18E-10	ENSG00000264057	chr17	0.158571964	0.67739595	0.164032087	0	0	G	progenitor
chr17:46183567:A:G	-2.838411918	9.39E-29	ENSG00000263503	chr17	-1.18854511	1.18E-10	ENSG00000264057	chr17	0.158571964	0.67739595	0.164032087	0	0	A	progenitor
chr17:46185215:A:C	-2.838411918	9.39E-29	ENSG00000263503	chr17	-1.18854511	1.18E-10	ENSG00000264057	chr17	0.158571964	0.67739595	0.164032087	0	0	A	progenitor
chr17:46185216:C:A	-2.838411918	9.39E-29	ENSG00000263503	chr17	-1.18854511	1.18E-10	ENSG00000264057	chr17	0.158571964	0.67739595	0.164032087	0	0	C	progenitor
chr17:46185392:C:T	-2.838411918	9.39E-29	ENSG00000263503	chr17	-1.18854511	1.18E-10	ENSG00000264057	chr17	0.158571964	0.67739595	0.164032087	0	0	C	progenitor
chr17:46185656:C:CAT	-2.838411918	9.39E-29	ENSG00000263503	chr17	-1.18854511	1.18E-10	ENSG00000264057	chr17	0.158571964	0.67739595	0.164032087	0	0	C	progenitor
chr17:46185975:GA:G	-2.392176525	3.81E-19	ENSG00000263503	chr17	-1.007576429	8.81E-09	ENSG00000264057	chr17	0.382506942	0.612954245	0.004538812	0	0	GA	progenitor
chr17:46186359:G:T	-2.838411918	9.39E-29	ENSG00000263503	chr17	-1.18854511	1.18E-10	ENSG00000264057	chr17	0.158571964	0.67739595	0.164032087	0	0	G	progenitor
chr17:46188111:G:C	-2.838411918	9.39E-29	ENSG00000263503	chr17	-1.18854511	1.18E-10	ENSG00000264057	chr17	0.158571964	0.67739595	0.164032087	0	0	G	progenitor
chr17:46189326:C:A	-2.838411918	9.39E-29	ENSG00000263503	chr17	-1.18854511	1.18E-10	ENSG00000264057	chr17	0.158571964	0.67739595	0.164032087	0	0	C	progenitor
chr17:46189609:G:A	-2.838411918	9.39E-29	ENSG00000263503	chr17	-1.18854511	1.18E-10	ENSG00000264057	chr17	0.158571964	0.67739595	0.164032087	0	0	G	progenitor
chr17:46190435:A:AT	-2.838411918	9.39E-29	ENSG00000263503	chr17	-1.18854511	1.18E-10	ENSG00000264057	chr17	0.158571964	0.67739595	0.164032087	0	0	A	progenitor
chr17:46191331:A:C	-2.838411918	9.39E-29	ENSG00000263503	chr17	-1.18854511	1.18E-10	ENSG00000264057	chr17	0.158571964	0.67739595	0.164032087	0	0	A	progenitor
chr17:46191851:G:C	-2.838411918	9.39E-29	ENSG00000263503	chr17	-1.18854511	1.18E-10	ENSG00000264057	chr17	0.158571964	0.67739595	0.164032087	0	0	G	progenitor
chr17:46192055:C:T	-2.838411918	9.39E-29	ENSG00000263503	chr17	-1.18854511	1.18E-10	ENSG00000264057	chr17	0.158571964	0.67739595	0.164032087	0	0	C	progenitor
chr17:46192144:A:G	-2.838411918	9.39E-29	ENSG00000263503	chr17	-1.18854511	1.18E-10	ENSG00000264057	chr17	0.158571964	0.67739595	0.164032087	0	0	A	progenitor
chr17:46192180:C:T	-2.277197897	1.38E-22	ENSG00000263503	chr17	-0.937551063	3.79E-09	ENSG00000264057	chr17	0.404137885	0.57886553	0.016996585	0	0	C	progenitor
chr17:46192310:T:TAA	-2.838411918	9.39E-29	ENSG00000263503	chr17	-1.18854511	1.18E-10	ENSG00000264057	chr17	0.158571964	0.67739595	0.164032087	0	0	T	progenitor
chr17:46192470:CAAGAG:C	-2.838411918	9.39E-29	ENSG00000263503	chr17	-1.18854511	1.18E-10	ENSG00000264057	chr17	0.158571964	0.67739595	0.164032087	0	0	CAAGAG	progenitor
chr17:46192556:T:C	-2.838411918	9.39E-29	ENSG00000263503	chr17	-1.18854511	1.18E-10	ENSG00000264057	chr17	0.158571964	0.67739595	0.164032087	0	0	T	progenitor
chr17:46192787:CAGG:C	-2.838411918	9.39E-29	ENSG00000263503	chr17	-1.18854511	1.18E-10	ENSG00000264057	chr17	0.158571964	0.67739595	0.164032087	0	0	CAGG	progenitor
chr17:46193342:AGCGGTGGCG:A	-2.838411918	9.39E-29	ENSG00000263503	chr17	-1.18854511	1.18E-10	ENSG00000264057	chr17	0.158571964	0.67739595	0.164032087	0	0	AGCGGTGGCG	progenitor
chr17:46194146:G:C	-2.838411918	9.39E-29	ENSG00000263503	chr17	-1.18854511	1.18E-10	ENSG00000264057	chr17	0.158571964	0.67739595	0.164032087	0	0	G	progenitor
chr17:46196032:C:T	-2.838411918	9.39E-29	ENSG00000263503	chr17	-1.18854511	1.18E-10	ENSG00000264057	chr17	0.158571964	0.67739595	0.164032087	0	0	C	progenitor
chr17:46196287:T:G	-2.838411918	9.39E-29	ENSG00000263503	chr17	-1.18854511	1.18E-10	ENSG00000264057	chr17	0.158571964	0.67739595	0.164032087	0	0	T	progenitor
chr17:46196298:A:G	-2.838411918	9.39E-29	ENSG00000263503	chr17	-1.18854511	1.18E-10	ENSG00000264057	chr17	0.158571964	0.67739595	0.164032087	0	0	A	progenitor
chr17:46196523:C:T	-2.838411918	9.39E-29	ENSG00000263503	chr17	-1.18854511	1.18E-10	ENSG00000264057	chr17	0.158571964	0.67739595	0.164032087	0	0	C	progenitor
chr17:46196553:A:G	-2.838411918	9.39E-29	ENSG00000263503	chr17	-1.18854511	1.18E-10	ENSG00000264057	chr17	0.158571964	0.67739595	0.164032087	0	0	A	progenitor
chr17:46197567:C:G	-2.838411918	9.39E-29	ENSG00000263503	chr17	-1.18854511	1.18E-10	ENSG00000264057	chr17	0.158571964	0.67739595	0.164032087	0	0	C	progenitor
chr17:46197864:G:T	-2.838411918	9.39E-29	ENSG00000263503	chr17	-1.18854511	1.18E-10	ENSG00000264057	chr17	0.158571964	0.67739595	0.164032087	0	0	G	progenitor
chr17:46199802:ATTTAC:A	-2.825426179	3.47E-24	ENSG00000263503	chr17	-1.143548488	4.18E-09	ENSG00000264057	chr17	0.44875772	0.543288602	0.007953677	0	0	ATTTAC	progenitor
chr17:46200038:T:TACACACACACAC	-2.75820399	1.40E-18	ENSG00000263503	chr17	-1.176281211	7.26E-09	ENSG00000264057	chr17	0.339342599	0.657916952	0.002740449	0	0	T	progenitor
chr17:46200110:C:CTTTAG	-1.705638582	3.29E-11	ENSG00000263503	chr17	-0.768518354	5.82E-07	ENSG00000264057	chr17	0.417390215	0.582556006	5.38E-05	0	0	C	progenitor
chr17:46200341:A:G	-2.838411918	9.39E-29	ENSG00000263503	chr17	-1.18854511	1.18E-10	ENSG00000264057	chr17	0.158571964	0.67739595	0.164032087	0	0	A	progenitor
chr17:46200459:C:T	-2.838411918	9.39E-29	ENSG00000263503	chr17	-1.18854511	1.18E-10	ENSG00000264057	chr17	0.158571964	0.67739595	0.164032087	0	0	C	progenitor
chr17:46200744:AAT:A	-2.221511017	5.28E-16	ENSG00000263503	chr17	-1.046695515	4.42E-10	ENSG00000264057	chr17	0.049491952	0.931089739	0.019418309	0	0	AAT	progenitor
chr17:46201295:G:A	-2.838411918	9.39E-29	ENSG00000263503	chr17	-1.18854511	1.18E-10	ENSG00000264057	chr17	0.158571964	0.67739595	0.164032087	0	0	G	progenitor
chr17:46202437:T:G	-2.838411918	9.39E-29	ENSG00000263503	chr17	-1.18854511	1.18E-10	ENSG00000264057	chr17	0.158571964	0.67739595	0.164032087	0	0	T	progenitor
chr17:46203232:TC:T	-2.838411918	9.39E-29	ENSG00000263503	chr17	-1.18854511	1.18E-10	ENSG00000264057	chr17	0.158571964	0.67739595	0.164032087	0	0	TC	progenitor
chr17:46203331:T:C	-2.838411918	9.39E-29	ENSG00000263503	chr17	-1.18854511	1.18E-10	ENSG00000264057	chr17	0.158571964	0.67739595	0.164032087	0	0	T	progenitor
chr17:46203793:G:GA	-2.838411918	9.39E-29	ENSG00000263503	chr17	-1.18854511	1.18E-10	ENSG00000264057	chr17	0.158571964	0.67739595	0.164032087	0	0	G	progenitor
chr17:46203942:G:A	-2.838411918	9.39E-29	ENSG00000263503	chr17	-1.18854511	1.18E-10	ENSG00000264057	chr17	0.158571964	0.67739595	0.164032087	0	0	G	progenitor
chr17:46204267:G:A	-2.838411918	9.39E-29	ENSG00000263503	chr17	-1.18854511	1.18E-10	ENSG00000264057	chr17	0.158571964	0.67739595	0.164032087	0	0	G	progenitor
chr17:46205106:T:C	-2.838411918	9.39E-29	ENSG00000263503	chr17	-1.18854511	1.18E-10	ENSG00000264057	chr17	0.158571964	0.67739595	0.164032087	0	0	T	progenitor
chr17:46206113:T:C	-2.838411918	9.39E-29	ENSG00000263503	chr17	-1.18854511	1.18E-10	ENSG00000264057	chr17	0.158571964	0.67739595	0.164032087	0	0	T	progenitor
chr17:46206205:C:T	-2.838411918	9.39E-29	ENSG00000263503	chr17	-1.18854511	1.18E-10	ENSG00000264057	chr17	0.158571964	0.67739595	0.164032087	0	0	C	progenitor
chr17:46206492:G:A	-2.838411918	9.39E-29	ENSG00000263503	chr17	-1.18854511	1.18E-10	ENSG00000264057	chr17	0.158571964	0.67739595	0.164032087	0	0	G	progenitor
chr17:46207511:AAAAAAAAAAAAAAG:A	-2.838411918	9.39E-29	ENSG00000263503	chr17	-1.18854511	1.18E-10	ENSG00000264057	chr17	0.158571964	0.67739595	0.164032087	0	0	AAAAAAAAAAAAAAG	progenitor
chr17:46208165:G:A	-2.838411918	9.39E-29	ENSG00000263503	chr17	-1.18854511	1.18E-10	ENSG00000264057	chr17	0.158571964	0.67739595	0.164032087	0	0	G	progenitor
chr17:46209606:A:C	-2.782412556	1.59E-23	ENSG00000263503	chr17	-1.192666628	2.89E-10	ENSG00000264057	chr17	0.171606982	0.768446818	0.0599462	0	0	A	progenitor
chr17:46209640:T:G	-2.838411918	9.39E-29	ENSG00000263503	chr17	-1.18854511	1.18E-10	ENSG00000264057	chr17	0.158571964	0.67739595	0.164032087	0	0	T	progenitor
chr17:46209944:A:G	-2.838411918	9.39E-29	ENSG00000263503	chr17	-1.18854511	1.18E-10	ENSG00000264057	chr17	0.158571964	0.67739595	0.164032087	0	0	A	progenitor
chr17:46210007:G:C	-2.838411918	9.39E-29	ENSG00000263503	chr17	-1.18854511	1.18E-10	ENSG00000264057	chr17	0.158571964	0.67739595	0.164032087	0	0	G	progenitor
chr17:46210024:A:G	-2.838411918	9.39E-29	ENSG00000263503	chr17	-1.18854511	1.18E-10	ENSG00000264057	chr17	0.158571964	0.67739595	0.164032087	0	0	A	progenitor
chr17:46210343:A:AG	-2.838411918	9.39E-29	ENSG00000263503	chr17	-1.18854511	1.18E-10	ENSG00000264057	chr17	0.158571964	0.67739595	0.164032087	0	0	A	progenitor
chr17:46210748:TA:T	-2.838411918	9.39E-29	ENSG00000263503	chr17	-1.18854511	1.18E-10	ENSG00000264057	chr17	0.158571964	0.67739595	0.164032087	0	0	TA	progenitor
chr17:46210790:T:C	-2.838411918	9.39E-29	ENSG00000263503	chr17	-1.18854511	1.18E-10	ENSG00000264057	chr17	0.158571964	0.67739595	0.164032087	0	0	T	progenitor
chr17:46210915:C:T	-2.838411918	9.39E-29	ENSG00000263503	chr17	-1.18854511	1.18E-10	ENSG00000264057	chr17	0.158571964	0.67739595	0.164032087	0	0	C	progenitor
chr17:46210918:G:A	-2.838411918	9.39E-29	ENSG00000263503	chr17	-1.18854511	1.18E-10	ENSG00000264057	chr17	0.158571964	0.67739595	0.164032087	0	0	G	progenitor
chr17:46211213:T:C	-2.838411918	9.39E-29	ENSG00000263503	chr17	-1.18854511	1.18E-10	ENSG00000264057	chr17	0.158571964	0.67739595	0.164032087	0	0	T	progenitor
chr17:46211274:A:G	-2.838411918	9.39E-29	ENSG00000263503	chr17	-1.18854511	1.18E-10	ENSG00000264057	chr17	0.158571964	0.67739595	0.164032087	0	0	A	progenitor
chr17:46211306:G:A	-2.838411918	9.39E-29	ENSG00000263503	chr17	-1.18854511	1.18E-10	ENSG00000264057	chr17	0.158571964	0.67739595	0.164032087	0	0	G	progenitor
chr17:46211336:G:T	-2.838411918	9.39E-29	ENSG00000263503	chr17	-1.18854511	1.18E-10	ENSG00000264057	chr17	0.158571964	0.67739595	0.164032087	0	0	G	progenitor
chr17:46211735:A:G	-2.838411918	9.39E-29	ENSG00000263503	chr17	-1.18854511	1.18E-10	ENSG00000264057	chr17	0.158571964	0.67739595	0.164032087	0	0	A	progenitor
chr17:46211784:A:C	-2.838411918	9.39E-29	ENSG00000263503	chr17	-1.18854511	1.18E-10	ENSG00000264057	chr17	0.158571964	0.67739595	0.164032087	0	0	A	progenitor
chr17:46211854:C:T	-2.838411918	9.39E-29	ENSG00000263503	chr17	-1.18854511	1.18E-10	ENSG00000264057	chr17	0.158571964	0.67739595	0.164032087	0	0	C	progenitor
chr17:46211866:G:T	-2.838411918	9.39E-29	ENSG00000263503	chr17	-1.18854511	1.18E-10	ENSG00000264057	chr17	0.158571964	0.67739595	0.164032087	0	0	G	progenitor
chr17:46211925:A:C	-2.838411918	9.39E-29	ENSG00000263503	chr17	-1.18854511	1.18E-10	ENSG00000264057	chr17	0.158571964	0.67739595	0.164032087	0	0	A	progenitor
chr17:46212262:A:C	-2.838411918	9.39E-29	ENSG00000263503	chr17	-1.18854511	1.18E-10	ENSG00000264057	chr17	0.158571964	0.67739595	0.164032087	0	0	A	progenitor
chr17:46212681:G:A	-2.838411918	9.39E-29	ENSG00000263503	chr17	-1.18854511	1.18E-10	ENSG00000264057	chr17	0.158571964	0.67739595	0.164032087	0	0	G	progenitor
chr17:46213393:T:C	-2.838411918	9.39E-29	ENSG00000263503	chr17	-1.18854511	1.18E-10	ENSG00000264057	chr17	0.158571964	0.67739595	0.164032087	0	0	T	progenitor
chr17:46213483:T:A	-2.838411918	9.39E-29	ENSG00000263503	chr17	-1.18854511	1.18E-10	ENSG00000264057	chr17	0.158571964	0.67739595	0.164032087	0	0	T	progenitor
chr17:46213484:T:A	-2.838411918	9.39E-29	ENSG00000263503	chr17	-1.18854511	1.18E-10	ENSG00000264057	chr17	0.158571964	0.67739595	0.164032087	0	0	T	progenitor
chr17:46213544:A:G	-2.838411918	9.39E-29	ENSG00000263503	chr17	-1.18854511	1.18E-10	ENSG00000264057	chr17	0.158571964	0.67739595	0.164032087	0	0	A	progenitor
chr17:46213999:C:T	-2.838411918	9.39E-29	ENSG00000263503	chr17	-1.18854511	1.18E-10	ENSG00000264057	chr17	0.158571964	0.67739595	0.164032087	0	0	C	progenitor
chr17:46214015:A:G	-2.838411918	9.39E-29	ENSG00000263503	chr17	-1.18854511	1.18E-10	ENSG00000264057	chr17	0.158571964	0.67739595	0.164032087	0	0	A	progenitor
chr17:46214113:G:A	-2.838411918	9.39E-29	ENSG00000263503	chr17	-1.18854511	1.18E-10	ENSG00000264057	chr17	0.158571964	0.67739595	0.164032087	0	0	G	progenitor
chr17:46214368:T:A	-2.838411918	9.39E-29	ENSG00000263503	chr17	-1.18854511	1.18E-10	ENSG00000264057	chr17	0.158571964	0.67739595	0.164032087	0	0	T	progenitor
chr17:46214454:A:G	-2.838411918	9.39E-29	ENSG00000263503	chr17	-1.18854511	1.18E-10	ENSG00000264057	chr17	0.158571964	0.67739595	0.164032087	0	0	A	progenitor
chr17:46214655:C:CAAA	-2.838411918	9.39E-29	ENSG00000263503	chr17	-1.18854511	1.18E-10	ENSG00000264057	chr17	0.158571964	0.67739595	0.164032087	0	0	C	progenitor
chr17:46214760:T:C	-2.838411918	9.39E-29	ENSG00000263503	chr17	-1.18854511	1.18E-10	ENSG00000264057	chr17	0.158571964	0.67739595	0.164032087	0	0	T	progenitor
chr17:46214953:T:C	-2.838411918	9.39E-29	ENSG00000263503	chr17	-1.18854511	1.18E-10	ENSG00000264057	chr17	0.158571964	0.67739595	0.164032087	0	0	T	progenitor
chr17:46215654:G:A	-2.838411918	9.39E-29	ENSG00000263503	chr17	-1.18854511	1.18E-10	ENSG00000264057	chr17	0.158571964	0.67739595	0.164032087	0	0	G	progenitor
chr17:46215839:A:G	-1.706677713	1.99E-10	ENSG00000263503	chr17	-0.789643336	6.33E-07	ENSG00000264057	chr17	0.353828936	0.646131623	3.94E-05	0	0	A	progenitor
chr17:46216180:C:T	-2.838411918	9.39E-29	ENSG00000263503	chr17	-1.18854511	1.18E-10	ENSG00000264057	chr17	0.158571964	0.67739595	0.164032087	0	0	C	progenitor
chr17:46216305:A:G	-2.838411918	9.39E-29	ENSG00000263503	chr17	-1.18854511	1.18E-10	ENSG00000264057	chr17	0.158571964	0.67739595	0.164032087	0	0	A	progenitor
chr17:46216597:T:A	-2.838411918	9.39E-29	ENSG00000263503	chr17	-1.18854511	1.18E-10	ENSG00000264057	chr17	0.158571964	0.67739595	0.164032087	0	0	T	progenitor
chr17:46216739:C:T	-2.838411918	9.39E-29	ENSG00000263503	chr17	-1.18854511	1.18E-10	ENSG00000264057	chr17	0.158571964	0.67739595	0.164032087	0	0	C	progenitor
chr17:46217420:A:G	-2.838411918	9.39E-29	ENSG00000263503	chr17	-1.18854511	1.18E-10	ENSG00000264057	chr17	0.158571964	0.67739595	0.164032087	0	0	A	progenitor
chr17:46217617:C:A	-2.838411918	9.39E-29	ENSG00000263503	chr17	-1.18854511	1.18E-10	ENSG00000264057	chr17	0.158571964	0.67739595	0.164032087	0	0	C	progenitor
chr17:46217791:A:G	-2.838411918	9.39E-29	ENSG00000263503	chr17	-1.18854511	1.18E-10	ENSG00000264057	chr17	0.158571964	0.67739595	0.164032087	0	0	A	progenitor
chr17:46218329:A:G	-2.838411918	9.39E-29	ENSG00000263503	chr17	-1.18854511	1.18E-10	ENSG00000264057	chr17	0.158571964	0.67739595	0.164032087	0	0	A	progenitor
chr17:46218429:G:A	-2.838411918	9.39E-29	ENSG00000263503	chr17	-1.18854511	1.18E-10	ENSG00000264057	chr17	0.158571964	0.67739595	0.164032087	0	0	G	progenitor
chr17:46218731:C:T	-2.838411918	9.39E-29	ENSG00000263503	chr17	-1.18854511	1.18E-10	ENSG00000264057	chr17	0.158571964	0.67739595	0.164032087	0	0	C	progenitor
chr17:46218813:G:C	-2.838411918	9.39E-29	ENSG00000263503	chr17	-1.18854511	1.18E-10	ENSG00000264057	chr17	0.158571964	0.67739595	0.164032087	0	0	G	progenitor
chr17:46218858:C:T	-2.838411918	9.39E-29	ENSG00000263503	chr17	-1.18854511	1.18E-10	ENSG00000264057	chr17	0.158571964	0.67739595	0.164032087	0	0	C	progenitor
chr17:46218864:T:A	-2.838411918	9.39E-29	ENSG00000263503	chr17	-1.18854511	1.18E-10	ENSG00000264057	chr17	0.158571964	0.67739595	0.164032087	0	0	T	progenitor
chr17:46218885:T:C	-2.838411918	9.39E-29	ENSG00000263503	chr17	-1.18854511	1.18E-10	ENSG00000264057	chr17	0.158571964	0.67739595	0.164032087	0	0	T	progenitor
chr17:46218989:G:A	-2.838411918	9.39E-29	ENSG00000263503	chr17	-1.18854511	1.18E-10	ENSG00000264057	chr17	0.158571964	0.67739595	0.164032087	0	0	G	progenitor
chr17:46219156:T:C	-2.838411918	9.39E-29	ENSG00000263503	chr17	-1.18854511	1.18E-10	ENSG00000264057	chr17	0.158571964	0.67739595	0.164032087	0	0	T	progenitor
chr17:46219157:G:A	-2.838411918	9.39E-29	ENSG00000263503	chr17	-1.18854511	1.18E-10	ENSG00000264057	chr17	0.158571964	0.67739595	0.164032087	0	0	G	progenitor
chr17:46220736:G:A	-2.838411918	9.39E-29	ENSG00000263503	chr17	-1.18854511	1.18E-10	ENSG00000264057	chr17	0.158571964	0.67739595	0.164032087	0	0	G	progenitor
chr17:46220812:A:G	-2.838411918	9.39E-29	ENSG00000263503	chr17	-1.18854511	1.18E-10	ENSG00000264057	chr17	0.158571964	0.67739595	0.164032087	0	0	A	progenitor
chr17:46220843:T:C	-2.838411918	9.39E-29	ENSG00000263503	chr17	-1.18854511	1.18E-10	ENSG00000264057	chr17	0.158571964	0.67739595	0.164032087	0	0	T	progenitor
chr17:46220913:C:T	-2.838411918	9.39E-29	ENSG00000263503	chr17	-1.18854511	1.18E-10	ENSG00000264057	chr17	0.158571964	0.67739595	0.164032087	0	0	C	progenitor
chr17:46221265:A:G	-2.794958609	2.22E-22	ENSG00000263503	chr17	-1.165575163	2.25E-09	ENSG00000264057	chr17	0.344010255	0.644257728	0.011732017	0	0	A	progenitor
chr17:46222701:A:G	-2.838411918	9.39E-29	ENSG00000263503	chr17	-1.18854511	1.18E-10	ENSG00000264057	chr17	0.158571964	0.67739595	0.164032087	0	0	A	progenitor
chr17:46224180:T:C	-2.838411918	9.39E-29	ENSG00000263503	chr17	-1.18854511	1.18E-10	ENSG00000264057	chr17	0.158571964	0.67739595	0.164032087	0	0	T	progenitor
chr17:46225386:G:A	-2.838411918	9.39E-29	ENSG00000263503	chr17	-1.18854511	1.18E-10	ENSG00000264057	chr17	0.158571964	0.67739595	0.164032087	0	0	G	progenitor
chr17:46225515:C:T	-2.838411918	9.39E-29	ENSG00000263503	chr17	-1.18854511	1.18E-10	ENSG00000264057	chr17	0.158571964	0.67739595	0.164032087	0	0	C	progenitor
chr17:46225538:T:C	-2.838411918	9.39E-29	ENSG00000263503	chr17	-1.18854511	1.18E-10	ENSG00000264057	chr17	0.158571964	0.67739595	0.164032087	0	0	T	progenitor
chr17:46226159:G:A	-2.838411918	9.39E-29	ENSG00000263503	chr17	-1.18854511	1.18E-10	ENSG00000264057	chr17	0.158571964	0.67739595	0.164032087	0	0	G	progenitor
chr17:46226198:C:T	-2.838411918	9.39E-29	ENSG00000263503	chr17	-1.18854511	1.18E-10	ENSG00000264057	chr17	0.158571964	0.67739595	0.164032087	0	0	C	progenitor
chr17:46226240:AG:A	-2.838411918	9.39E-29	ENSG00000263503	chr17	-1.18854511	1.18E-10	ENSG00000264057	chr17	0.158571964	0.67739595	0.164032087	0	0	AG	progenitor
chr17:46226302:G:T	-2.838411918	9.39E-29	ENSG00000263503	chr17	-1.18854511	1.18E-10	ENSG00000264057	chr17	0.158571964	0.67739595	0.164032087	0	0	G	progenitor
chr17:46226764:C:G	-2.838411918	9.39E-29	ENSG00000263503	chr17	-1.18854511	1.18E-10	ENSG00000264057	chr17	0.158571964	0.67739595	0.164032087	0	0	C	progenitor
chr17:46226837:T:C	-2.838411918	9.39E-29	ENSG00000263503	chr17	-1.18854511	1.18E-10	ENSG00000264057	chr17	0.158571964	0.67739595	0.164032087	0	0	T	progenitor
chr17:46226932:T:A	-2.838411918	9.39E-29	ENSG00000263503	chr17	-1.18854511	1.18E-10	ENSG00000264057	chr17	0.158571964	0.67739595	0.164032087	0	0	T	progenitor
chr17:46227124:T:C	-2.838411918	9.39E-29	ENSG00000263503	chr17	-1.18854511	1.18E-10	ENSG00000264057	chr17	0.158571964	0.67739595	0.164032087	0	0	T	progenitor
chr17:46227374:A:T	-2.838411918	9.39E-29	ENSG00000263503	chr17	-1.18854511	1.18E-10	ENSG00000264057	chr17	0.158571964	0.67739595	0.164032087	0	0	A	progenitor
chr17:46227518:C:T	-2.764021873	7.18E-26	ENSG00000263503	chr17	-1.196053487	5.05E-11	ENSG00000264057	chr17	0.075135377	0.719201756	0.205662867	0	0	C	progenitor
chr17:46227544:G:C	-2.838411918	9.39E-29	ENSG00000263503	chr17	-1.18854511	1.18E-10	ENSG00000264057	chr17	0.158571964	0.67739595	0.164032087	0	0	G	progenitor
chr17:46227660:G:A	-2.838411918	9.39E-29	ENSG00000263503	chr17	-1.18854511	1.18E-10	ENSG00000264057	chr17	0.158571964	0.67739595	0.164032087	0	0	G	progenitor
chr17:46227833:T:C	-2.838411918	9.39E-29	ENSG00000263503	chr17	-1.18854511	1.18E-10	ENSG00000264057	chr17	0.158571964	0.67739595	0.164032087	0	0	T	progenitor
chr17:46227886:G:A	-2.838411918	9.39E-29	ENSG00000263503	chr17	-1.18854511	1.18E-10	ENSG00000264057	chr17	0.158571964	0.67739595	0.164032087	0	0	G	progenitor
chr17:46228323:A:G	-2.794958609	2.22E-22	ENSG00000263503	chr17	-1.165575163	2.25E-09	ENSG00000264057	chr17	0.344010255	0.644257728	0.011732017	0	0	A	progenitor
chr17:46228451:T:C	-2.794958609	2.22E-22	ENSG00000263503	chr17	-1.165575163	2.25E-09	ENSG00000264057	chr17	0.344010255	0.644257728	0.011732017	0	0	T	progenitor
chr17:46229827:C:T	-2.838411918	9.39E-29	ENSG00000263503	chr17	-1.18854511	1.18E-10	ENSG00000264057	chr17	0.158571964	0.67739595	0.164032087	0	0	C	progenitor
chr17:46230687:A:G	-2.550868022	1.33E-14	ENSG00000263503	chr17	-1.079323213	1.89E-07	ENSG00000264057	chr17	0.482050326	0.517838666	0.000111008	0	0	A	progenitor
chr17:46231884:T:TA	-2.838411918	9.39E-29	ENSG00000263503	chr17	-1.18854511	1.18E-10	ENSG00000264057	chr17	0.158571964	0.67739595	0.164032087	0	0	T	progenitor
chr17:46231889:C:A	-2.838411918	9.39E-29	ENSG00000263503	chr17	-1.18854511	1.18E-10	ENSG00000264057	chr17	0.158571964	0.67739595	0.164032087	0	0	C	progenitor
chr17:46232490:G:A	-2.838411918	9.39E-29	ENSG00000263503	chr17	-1.18854511	1.18E-10	ENSG00000264057	chr17	0.158571964	0.67739595	0.164032087	0	0	G	progenitor
chr17:46232735:A:G	-2.838411918	9.39E-29	ENSG00000263503	chr17	-1.18854511	1.18E-10	ENSG00000264057	chr17	0.158571964	0.67739595	0.164032087	0	0	A	progenitor
chr17:46232798:T:C	-2.838411918	9.39E-29	ENSG00000263503	chr17	-1.18854511	1.18E-10	ENSG00000264057	chr17	0.158571964	0.67739595	0.164032087	0	0	T	progenitor
chr17:46232868:T:C	-2.838411918	9.39E-29	ENSG00000263503	chr17	-1.18854511	1.18E-10	ENSG00000264057	chr17	0.158571964	0.67739595	0.164032087	0	0	T	progenitor
chr17:46233595:A:AT	-2.838411918	9.39E-29	ENSG00000263503	chr17	-1.18854511	1.18E-10	ENSG00000264057	chr17	0.158571964	0.67739595	0.164032087	0	0	A	progenitor
chr17:46233733:G:A	-2.838411918	9.39E-29	ENSG00000263503	chr17	-1.18854511	1.18E-10	ENSG00000264057	chr17	0.158571964	0.67739595	0.164032087	0	0	G	progenitor
chr17:46233741:G:C	-2.838411918	9.39E-29	ENSG00000263503	chr17	-1.18854511	1.18E-10	ENSG00000264057	chr17	0.158571964	0.67739595	0.164032087	0	0	G	progenitor
chr17:46233834:T:C	-2.838411918	9.39E-29	ENSG00000263503	chr17	-1.18854511	1.18E-10	ENSG00000264057	chr17	0.158571964	0.67739595	0.164032087	0	0	T	progenitor
chr17:46234163:G:C	-2.838411918	9.39E-29	ENSG00000263503	chr17	-1.18854511	1.18E-10	ENSG00000264057	chr17	0.158571964	0.67739595	0.164032087	0	0	G	progenitor
chr17:46235545:G:T	-2.838411918	9.39E-29	ENSG00000263503	chr17	-1.18854511	1.18E-10	ENSG00000264057	chr17	0.158571964	0.67739595	0.164032087	0	0	G	progenitor
chr17:46235858:A:G	-2.838411918	9.39E-29	ENSG00000263503	chr17	-1.18854511	1.18E-10	ENSG00000264057	chr17	0.158571964	0.67739595	0.164032087	0	0	A	progenitor
chr17:46236156:G:T	-2.838411918	9.39E-29	ENSG00000263503	chr17	-1.18854511	1.18E-10	ENSG00000264057	chr17	0.158571964	0.67739595	0.164032087	0	0	G	progenitor
chr17:46236391:G:A	-2.838411918	9.39E-29	ENSG00000263503	chr17	-1.18854511	1.18E-10	ENSG00000264057	chr17	0.158571964	0.67739595	0.164032087	0	0	G	progenitor
chr17:46236584:C:A	-2.838411918	9.39E-29	ENSG00000263503	chr17	-1.18854511	1.18E-10	ENSG00000264057	chr17	0.158571964	0.67739595	0.164032087	0	0	C	progenitor
chr17:46236700:A:G	-2.838411918	9.39E-29	ENSG00000263503	chr17	-1.18854511	1.18E-10	ENSG00000264057	chr17	0.158571964	0.67739595	0.164032087	0	0	A	progenitor
chr17:46236782:T:A	-2.838411918	9.39E-29	ENSG00000263503	chr17	-1.18854511	1.18E-10	ENSG00000264057	chr17	0.158571964	0.67739595	0.164032087	0	0	T	progenitor
chr17:46236813:G:A	-2.838411918	9.39E-29	ENSG00000263503	chr17	-1.18854511	1.18E-10	ENSG00000264057	chr17	0.158571964	0.67739595	0.164032087	0	0	G	progenitor
chr17:46236851:A:G	-2.838411918	9.39E-29	ENSG00000263503	chr17	-1.18854511	1.18E-10	ENSG00000264057	chr17	0.158571964	0.67739595	0.164032087	0	0	A	progenitor
chr17:46236895:C:T	-2.838411918	9.39E-29	ENSG00000263503	chr17	-1.18854511	1.18E-10	ENSG00000264057	chr17	0.158571964	0.67739595	0.164032087	0	0	C	progenitor
chr17:46236976:T:C	-2.838411918	9.39E-29	ENSG00000263503	chr17	-1.18854511	1.18E-10	ENSG00000264057	chr17	0.158571964	0.67739595	0.164032087	0	0	T	progenitor
chr17:46238437:A:C	-2.838411918	9.39E-29	ENSG00000263503	chr17	-1.18854511	1.18E-10	ENSG00000264057	chr17	0.158571964	0.67739595	0.164032087	0	0	A	progenitor
chr17:46238580:TTA:T	-2.838411918	9.39E-29	ENSG00000263503	chr17	-1.18854511	1.18E-10	ENSG00000264057	chr17	0.158571964	0.67739595	0.164032087	0	0	TTA	progenitor
chr17:46238621:G:A	-2.838411918	9.39E-29	ENSG00000263503	chr17	-1.18854511	1.18E-10	ENSG00000264057	chr17	0.158571964	0.67739595	0.164032087	0	0	G	progenitor
chr17:46238710:G:T	-2.838411918	9.39E-29	ENSG00000263503	chr17	-1.18854511	1.18E-10	ENSG00000264057	chr17	0.158571964	0.67739595	0.164032087	0	0	G	progenitor
chr17:46238914:T:C	-2.838411918	9.39E-29	ENSG00000263503	chr17	-1.18854511	1.18E-10	ENSG00000264057	chr17	0.158571964	0.67739595	0.164032087	0	0	T	progenitor
chr17:46239023:G:A	-2.838411918	9.39E-29	ENSG00000263503	chr17	-1.18854511	1.18E-10	ENSG00000264057	chr17	0.158571964	0.67739595	0.164032087	0	0	G	progenitor
chr17:46239083:A:C	-2.838411918	9.39E-29	ENSG00000263503	chr17	-1.18854511	1.18E-10	ENSG00000264057	chr17	0.158571964	0.67739595	0.164032087	0	0	A	progenitor
chr17:46239125:G:C	-2.838411918	9.39E-29	ENSG00000263503	chr17	-1.18854511	1.18E-10	ENSG00000264057	chr17	0.158571964	0.67739595	0.164032087	0	0	G	progenitor
chr17:46239143:G:C	-2.838411918	9.39E-29	ENSG00000263503	chr17	-1.18854511	1.18E-10	ENSG00000264057	chr17	0.158571964	0.67739595	0.164032087	0	0	G	progenitor
chr17:46239512:CA:C	-2.838411918	9.39E-29	ENSG00000263503	chr17	-1.18854511	1.18E-10	ENSG00000264057	chr17	0.158571964	0.67739595	0.164032087	0	0	CA	progenitor
chr17:46239522:A:G	-2.838411918	9.39E-29	ENSG00000263503	chr17	-1.18854511	1.18E-10	ENSG00000264057	chr17	0.158571964	0.67739595	0.164032087	0	0	A	progenitor
chr17:46239737:T:C	-2.838411918	9.39E-29	ENSG00000263503	chr17	-1.18854511	1.18E-10	ENSG00000264057	chr17	0.158571964	0.67739595	0.164032087	0	0	T	progenitor
chr17:46239844:C:A	-2.838411918	9.39E-29	ENSG00000263503	chr17	-1.18854511	1.18E-10	ENSG00000264057	chr17	0.158571964	0.67739595	0.164032087	0	0	C	progenitor
chr17:46240818:A:G	-2.838411918	9.39E-29	ENSG00000263503	chr17	-1.18854511	1.18E-10	ENSG00000264057	chr17	0.158571964	0.67739595	0.164032087	0	0	A	progenitor
chr17:46241209:T:G	-2.838411918	9.39E-29	ENSG00000263503	chr17	-1.18854511	1.18E-10	ENSG00000264057	chr17	0.158571964	0.67739595	0.164032087	0	0	T	progenitor
chr17:46241297:G:A	-2.838411918	9.39E-29	ENSG00000263503	chr17	-1.18854511	1.18E-10	ENSG00000264057	chr17	0.158571964	0.67739595	0.164032087	0	0	G	progenitor
chr17:46241299:T:C	-2.838411918	9.39E-29	ENSG00000263503	chr17	-1.18854511	1.18E-10	ENSG00000264057	chr17	0.158571964	0.67739595	0.164032087	0	0	T	progenitor
chr17:46241801:G:A	-2.838411918	9.39E-29	ENSG00000263503	chr17	-1.18854511	1.18E-10	ENSG00000264057	chr17	0.158571964	0.67739595	0.164032087	0	0	G	progenitor
chr17:46242000:C:T	-2.838411918	9.39E-29	ENSG00000263503	chr17	-1.18854511	1.18E-10	ENSG00000264057	chr17	0.158571964	0.67739595	0.164032087	0	0	C	progenitor
chr17:46242003:T:C	-2.838411918	9.39E-29	ENSG00000263503	chr17	-1.18854511	1.18E-10	ENSG00000264057	chr17	0.158571964	0.67739595	0.164032087	0	0	T	progenitor
chr17:46244112:A:G	-2.838411918	9.39E-29	ENSG00000263503	chr17	-1.18854511	1.18E-10	ENSG00000264057	chr17	0.158571964	0.67739595	0.164032087	0	0	A	progenitor
chr17:46244161:C:T	-2.838411918	9.39E-29	ENSG00000263503	chr17	-1.18854511	1.18E-10	ENSG00000264057	chr17	0.158571964	0.67739595	0.164032087	0	0	C	progenitor
chr17:46245211:G:C	-2.760849221	2.43E-21	ENSG00000263503	chr17	-1.191592899	6.81E-10	ENSG00000264057	chr17	0.200370495	0.774230762	0.025398742	0	0	G	progenitor
chr17:46246059:C:T	-2.414463997	2.25E-20	ENSG00000263503	chr17	-0.95832108	5.37E-08	ENSG00000264057	chr17	0.584602511	0.414504406	0.000893083	0	0	C	progenitor
chr17:46246682:A:G	-2.838411918	9.39E-29	ENSG00000263503	chr17	-1.18854511	1.18E-10	ENSG00000264057	chr17	0.158571964	0.67739595	0.164032087	0	0	A	progenitor
chr17:46246819:A:G	-2.384519312	3.47E-18	ENSG00000263503	chr17	-1.090632884	2.78E-10	ENSG00000264057	chr17	0.067069128	0.894478682	0.03845219	0	0	A	progenitor
chr17:46246891:G:T	-2.838411918	9.39E-29	ENSG00000263503	chr17	-1.18854511	1.18E-10	ENSG00000264057	chr17	0.158571964	0.67739595	0.164032087	0	0	G	progenitor
chr17:46247206:A:G	-2.838411918	9.39E-29	ENSG00000263503	chr17	-1.18854511	1.18E-10	ENSG00000264057	chr17	0.158571964	0.67739595	0.164032087	0	0	A	progenitor
chr17:46248227:TAA:T	-2.838411918	9.39E-29	ENSG00000263503	chr17	-1.18854511	1.18E-10	ENSG00000264057	chr17	0.158571964	0.67739595	0.164032087	0	0	TAA	progenitor
chr17:46248416:CCT:C	-2.838411918	9.39E-29	ENSG00000263503	chr17	-1.18854511	1.18E-10	ENSG00000264057	chr17	0.158571964	0.67739595	0.164032087	0	0	CCT	progenitor
chr17:46248697:T:G	-2.838411918	9.39E-29	ENSG00000263503	chr17	-1.18854511	1.18E-10	ENSG00000264057	chr17	0.158571964	0.67739595	0.164032087	0	0	T	progenitor
chr17:46248739:G:C	-2.838411918	9.39E-29	ENSG00000263503	chr17	-1.18854511	1.18E-10	ENSG00000264057	chr17	0.158571964	0.67739595	0.164032087	0	0	G	progenitor
chr17:46248879:A:G	-2.838411918	9.39E-29	ENSG00000263503	chr17	-1.18854511	1.18E-10	ENSG00000264057	chr17	0.158571964	0.67739595	0.164032087	0	0	A	progenitor
chr17:46249030:T:C	-2.838411918	9.39E-29	ENSG00000263503	chr17	-1.18854511	1.18E-10	ENSG00000264057	chr17	0.158571964	0.67739595	0.164032087	0	0	T	progenitor
chr17:46249143:G:A	-2.838411918	9.39E-29	ENSG00000263503	chr17	-1.18854511	1.18E-10	ENSG00000264057	chr17	0.158571964	0.67739595	0.164032087	0	0	G	progenitor
chr17:46249253:A:G	-2.838411918	9.39E-29	ENSG00000263503	chr17	-1.18854511	1.18E-10	ENSG00000264057	chr17	0.158571964	0.67739595	0.164032087	0	0	A	progenitor
chr17:46249346:T:C	-2.838411918	9.39E-29	ENSG00000263503	chr17	-1.18854511	1.18E-10	ENSG00000264057	chr17	0.158571964	0.67739595	0.164032087	0	0	T	progenitor
chr17:46249479:A:G	-2.838411918	9.39E-29	ENSG00000263503	chr17	-1.18854511	1.18E-10	ENSG00000264057	chr17	0.158571964	0.67739595	0.164032087	0	0	A	progenitor
chr17:46249498:A:G	-2.838411918	9.39E-29	ENSG00000263503	chr17	-1.18854511	1.18E-10	ENSG00000264057	chr17	0.158571964	0.67739595	0.164032087	0	0	A	progenitor
chr17:46249704:G:A	-2.838411918	9.39E-29	ENSG00000263503	chr17	-1.18854511	1.18E-10	ENSG00000264057	chr17	0.158571964	0.67739595	0.164032087	0	0	G	progenitor
chr17:46249716:G:T	-2.838411918	9.39E-29	ENSG00000263503	chr17	-1.18854511	1.18E-10	ENSG00000264057	chr17	0.158571964	0.67739595	0.164032087	0	0	G	progenitor
chr17:46250004:C:A	-2.838411918	9.39E-29	ENSG00000263503	chr17	-1.18854511	1.18E-10	ENSG00000264057	chr17	0.158571964	0.67739595	0.164032087	0	0	C	progenitor
chr17:46250072:C:G	-2.838411918	9.39E-29	ENSG00000263503	chr17	-1.18854511	1.18E-10	ENSG00000264057	chr17	0.158571964	0.67739595	0.164032087	0	0	C	progenitor
chr17:46250116:G:A	-2.838411918	9.39E-29	ENSG00000263503	chr17	-1.18854511	1.18E-10	ENSG00000264057	chr17	0.158571964	0.67739595	0.164032087	0	0	G	progenitor
chr17:46250276:AC:A	-2.838411918	9.39E-29	ENSG00000263503	chr17	-1.18854511	1.18E-10	ENSG00000264057	chr17	0.158571964	0.67739595	0.164032087	0	0	AC	progenitor
chr17:46250346:C:T	-2.838411918	9.39E-29	ENSG00000263503	chr17	-1.18854511	1.18E-10	ENSG00000264057	chr17	0.158571964	0.67739595	0.164032087	0	0	C	progenitor
chr17:46250592:C:G	-2.838411918	9.39E-29	ENSG00000263503	chr17	-1.18854511	1.18E-10	ENSG00000264057	chr17	0.158571964	0.67739595	0.164032087	0	0	C	progenitor
chr17:46250894:TCTTCCTCTTCCTCTC:T	-2.838411918	9.39E-29	ENSG00000263503	chr17	-1.18854511	1.18E-10	ENSG00000264057	chr17	0.158571964	0.67739595	0.164032087	0	0	TCTTCCTCTTCCTCTC	progenitor
chr17:46251302:A:G	-2.838411918	9.39E-29	ENSG00000263503	chr17	-1.18854511	1.18E-10	ENSG00000264057	chr17	0.158571964	0.67739595	0.164032087	0	0	A	progenitor
chr17:46251505:A:G	-2.838411918	9.39E-29	ENSG00000263503	chr17	-1.18854511	1.18E-10	ENSG00000264057	chr17	0.158571964	0.67739595	0.164032087	0	0	A	progenitor
chr17:46251553:T:C	-2.838411918	9.39E-29	ENSG00000263503	chr17	-1.18854511	1.18E-10	ENSG00000264057	chr17	0.158571964	0.67739595	0.164032087	0	0	T	progenitor
chr17:46251555:T:G	-2.838411918	9.39E-29	ENSG00000263503	chr17	-1.18854511	1.18E-10	ENSG00000264057	chr17	0.158571964	0.67739595	0.164032087	0	0	T	progenitor
chr17:46252270:T:C	-2.838411918	9.39E-29	ENSG00000263503	chr17	-1.18854511	1.18E-10	ENSG00000264057	chr17	0.158571964	0.67739595	0.164032087	0	0	T	progenitor
chr17:46252739:A:G	-2.838411918	9.39E-29	ENSG00000263503	chr17	-1.18854511	1.18E-10	ENSG00000264057	chr17	0.158571964	0.67739595	0.164032087	0	0	A	progenitor
chr17:46252740:T:C	-2.838411918	9.39E-29	ENSG00000263503	chr17	-1.18854511	1.18E-10	ENSG00000264057	chr17	0.158571964	0.67739595	0.164032087	0	0	T	progenitor
chr17:46253032:A:G	-2.794958609	2.22E-22	ENSG00000263503	chr17	-1.165575163	2.25E-09	ENSG00000264057	chr17	0.344010255	0.644257728	0.011732017	0	0	A	progenitor
chr17:46253044:G:A	-2.687353321	1.46E-17	ENSG00000263503	chr17	-1.17979709	3.95E-09	ENSG00000264057	chr17	0.240290917	0.755759603	0.00394948	0	0	G	progenitor
chr17:46253072:A:G	-2.687353321	1.46E-17	ENSG00000263503	chr17	-1.17979709	3.95E-09	ENSG00000264057	chr17	0.240290917	0.755759603	0.00394948	0	0	A	progenitor
chr17:46253848:T:C	-2.838411918	9.39E-29	ENSG00000263503	chr17	-1.18854511	1.18E-10	ENSG00000264057	chr17	0.158571964	0.67739595	0.164032087	0	0	T	progenitor
chr17:46253931:G:T	-2.838411918	9.39E-29	ENSG00000263503	chr17	-1.18854511	1.18E-10	ENSG00000264057	chr17	0.158571964	0.67739595	0.164032087	0	0	G	progenitor
chr17:46254437:A:ATTTT	-2.838411918	9.39E-29	ENSG00000263503	chr17	-1.18854511	1.18E-10	ENSG00000264057	chr17	0.158571964	0.67739595	0.164032087	0	0	A	progenitor
chr17:46254834:GT:G	-2.838411918	9.39E-29	ENSG00000263503	chr17	-1.18854511	1.18E-10	ENSG00000264057	chr17	0.158571964	0.67739595	0.164032087	0	0	GT	progenitor
chr17:46254985:A:G	-2.838411918	9.39E-29	ENSG00000263503	chr17	-1.18854511	1.18E-10	ENSG00000264057	chr17	0.158571964	0.67739595	0.164032087	0	0	A	progenitor
chr17:46255063:C:T	-2.838411918	9.39E-29	ENSG00000263503	chr17	-1.18854511	1.18E-10	ENSG00000264057	chr17	0.158571964	0.67739595	0.164032087	0	0	C	progenitor
chr17:46255427:G:A	-2.114769824	3.26E-13	ENSG00000263503	chr17	-0.933024085	1.46E-07	ENSG00000264057	chr17	0.38878194	0.611029931	0.000188129	0	0	G	progenitor
chr17:46255604:A:G	-2.838411918	9.39E-29	ENSG00000263503	chr17	-1.18854511	1.18E-10	ENSG00000264057	chr17	0.158571964	0.67739595	0.164032087	0	0	A	progenitor
chr17:46255755:G:A	-2.838411918	9.39E-29	ENSG00000263503	chr17	-1.18854511	1.18E-10	ENSG00000264057	chr17	0.158571964	0.67739595	0.164032087	0	0	G	progenitor
chr17:46255927:A:G	-2.838411918	9.39E-29	ENSG00000263503	chr17	-1.18854511	1.18E-10	ENSG00000264057	chr17	0.158571964	0.67739595	0.164032087	0	0	A	progenitor
chr17:46255965:A:G	-2.838411918	9.39E-29	ENSG00000263503	chr17	-1.18854511	1.18E-10	ENSG00000264057	chr17	0.158571964	0.67739595	0.164032087	0	0	A	progenitor
chr17:46256046:G:A	-2.838411918	9.39E-29	ENSG00000263503	chr17	-1.18854511	1.18E-10	ENSG00000264057	chr17	0.158571964	0.67739595	0.164032087	0	0	G	progenitor
chr17:46256057:G:T	-2.838411918	9.39E-29	ENSG00000263503	chr17	-1.18854511	1.18E-10	ENSG00000264057	chr17	0.158571964	0.67739595	0.164032087	0	0	G	progenitor
chr17:46256133:G:T	-2.838411918	9.39E-29	ENSG00000263503	chr17	-1.18854511	1.18E-10	ENSG00000264057	chr17	0.158571964	0.67739595	0.164032087	0	0	G	progenitor
chr17:46256166:C:G	-2.838411918	9.39E-29	ENSG00000263503	chr17	-1.18854511	1.18E-10	ENSG00000264057	chr17	0.158571964	0.67739595	0.164032087	0	0	C	progenitor
chr17:46256202:T:C	-2.838411918	9.39E-29	ENSG00000263503	chr17	-1.18854511	1.18E-10	ENSG00000264057	chr17	0.158571964	0.67739595	0.164032087	0	0	T	progenitor
chr17:46256523:T:C	-2.838411918	9.39E-29	ENSG00000263503	chr17	-1.18854511	1.18E-10	ENSG00000264057	chr17	0.158571964	0.67739595	0.164032087	0	0	T	progenitor
chr17:46256524:G:A	-2.838411918	9.39E-29	ENSG00000263503	chr17	-1.18854511	1.18E-10	ENSG00000264057	chr17	0.158571964	0.67739595	0.164032087	0	0	G	progenitor
chr17:46256686:G:A	-2.838411918	9.39E-29	ENSG00000263503	chr17	-1.18854511	1.18E-10	ENSG00000264057	chr17	0.158571964	0.67739595	0.164032087	0	0	G	progenitor
chr17:46256922:C:G	-2.838411918	9.39E-29	ENSG00000263503	chr17	-1.18854511	1.18E-10	ENSG00000264057	chr17	0.158571964	0.67739595	0.164032087	0	0	C	progenitor
chr17:46257053:C:T	-2.838411918	9.39E-29	ENSG00000263503	chr17	-1.18854511	1.18E-10	ENSG00000264057	chr17	0.158571964	0.67739595	0.164032087	0	0	C	progenitor
chr17:46257402:A:G	-2.838411918	9.39E-29	ENSG00000263503	chr17	-1.18854511	1.18E-10	ENSG00000264057	chr17	0.158571964	0.67739595	0.164032087	0	0	A	progenitor
chr17:46257908:G:A	-2.838411918	9.39E-29	ENSG00000263503	chr17	-1.18854511	1.18E-10	ENSG00000264057	chr17	0.158571964	0.67739595	0.164032087	0	0	G	progenitor
chr17:46258213:G:A	-2.838411918	9.39E-29	ENSG00000263503	chr17	-1.18854511	1.18E-10	ENSG00000264057	chr17	0.158571964	0.67739595	0.164032087	0	0	G	progenitor
chr17:46258269:G:A	-2.838411918	9.39E-29	ENSG00000263503	chr17	-1.18854511	1.18E-10	ENSG00000264057	chr17	0.158571964	0.67739595	0.164032087	0	0	G	progenitor
chr17:46258386:T:C	-2.838411918	9.39E-29	ENSG00000263503	chr17	-1.18854511	1.18E-10	ENSG00000264057	chr17	0.158571964	0.67739595	0.164032087	0	0	T	progenitor
chr17:46258440:A:C	-2.838411918	9.39E-29	ENSG00000263503	chr17	-1.18854511	1.18E-10	ENSG00000264057	chr17	0.158571964	0.67739595	0.164032087	0	0	A	progenitor
chr17:46258452:A:G	-2.838411918	9.39E-29	ENSG00000263503	chr17	-1.18854511	1.18E-10	ENSG00000264057	chr17	0.158571964	0.67739595	0.164032087	0	0	A	progenitor
chr17:46258499:A:G	-2.838411918	9.39E-29	ENSG00000263503	chr17	-1.18854511	1.18E-10	ENSG00000264057	chr17	0.158571964	0.67739595	0.164032087	0	0	A	progenitor
chr17:46258529:CAT:C	-2.838411918	9.39E-29	ENSG00000263503	chr17	-1.18854511	1.18E-10	ENSG00000264057	chr17	0.158571964	0.67739595	0.164032087	0	0	CAT	progenitor
chr17:46258871:C:T	-2.838411918	9.39E-29	ENSG00000263503	chr17	-1.18854511	1.18E-10	ENSG00000264057	chr17	0.158571964	0.67739595	0.164032087	0	0	C	progenitor
chr17:46259228:G:A	-2.533979116	1.45E-22	ENSG00000263503	chr17	-0.962444932	1.12E-07	ENSG00000264057	chr17	0.638351694	0.361255993	0.000392313	0	0	A	progenitor
chr17:46259253:AGGG:A	-2.533979116	1.45E-22	ENSG00000263503	chr17	-0.962444932	1.12E-07	ENSG00000264057	chr17	0.638351694	0.361255993	0.000392313	0	0	A	progenitor
chr17:46260063:G:C	-2.838411918	9.39E-29	ENSG00000263503	chr17	-1.18854511	1.18E-10	ENSG00000264057	chr17	0.158571964	0.67739595	0.164032087	0	0	G	progenitor
chr17:46260537:C:G	-2.838411918	9.39E-29	ENSG00000263503	chr17	-1.18854511	1.18E-10	ENSG00000264057	chr17	0.158571964	0.67739595	0.164032087	0	0	C	progenitor
chr17:46260620:CTTTTTTT:C	-2.838411918	9.39E-29	ENSG00000263503	chr17	-1.18854511	1.18E-10	ENSG00000264057	chr17	0.158571964	0.67739595	0.164032087	0	0	CTTTTTTT	progenitor
chr17:46260913:G:C	-2.838411918	9.39E-29	ENSG00000263503	chr17	-1.18854511	1.18E-10	ENSG00000264057	chr17	0.158571964	0.67739595	0.164032087	0	0	G	progenitor
chr17:46260914:T:A	-2.838411918	9.39E-29	ENSG00000263503	chr17	-1.18854511	1.18E-10	ENSG00000264057	chr17	0.158571964	0.67739595	0.164032087	0	0	T	progenitor
chr17:46260919:C:T	-2.838411918	9.39E-29	ENSG00000263503	chr17	-1.18854511	1.18E-10	ENSG00000264057	chr17	0.158571964	0.67739595	0.164032087	0	0	C	progenitor
chr17:46261038:G:A	-2.838411918	9.39E-29	ENSG00000263503	chr17	-1.18854511	1.18E-10	ENSG00000264057	chr17	0.158571964	0.67739595	0.164032087	0	0	G	progenitor
chr17:46261056:G:A	-2.838411918	9.39E-29	ENSG00000263503	chr17	-1.18854511	1.18E-10	ENSG00000264057	chr17	0.158571964	0.67739595	0.164032087	0	0	G	progenitor
chr17:46261067:T:A	-2.838411918	9.39E-29	ENSG00000263503	chr17	-1.18854511	1.18E-10	ENSG00000264057	chr17	0.158571964	0.67739595	0.164032087	0	0	T	progenitor
chr17:46261137:C:A	-2.838411918	9.39E-29	ENSG00000263503	chr17	-1.18854511	1.18E-10	ENSG00000264057	chr17	0.158571964	0.67739595	0.164032087	0	0	C	progenitor
chr17:46261168:C:T	-2.838411918	9.39E-29	ENSG00000263503	chr17	-1.18854511	1.18E-10	ENSG00000264057	chr17	0.158571964	0.67739595	0.164032087	0	0	C	progenitor
chr17:46261170:T:C	-2.838411918	9.39E-29	ENSG00000263503	chr17	-1.18854511	1.18E-10	ENSG00000264057	chr17	0.158571964	0.67739595	0.164032087	0	0	T	progenitor
chr17:46261228:G:A	-2.838411918	9.39E-29	ENSG00000263503	chr17	-1.18854511	1.18E-10	ENSG00000264057	chr17	0.158571964	0.67739595	0.164032087	0	0	G	progenitor
chr17:46261274:TATC:T	-2.838411918	9.39E-29	ENSG00000263503	chr17	-1.18854511	1.18E-10	ENSG00000264057	chr17	0.158571964	0.67739595	0.164032087	0	0	TATC	progenitor
chr17:46261328:G:A	-2.838411918	9.39E-29	ENSG00000263503	chr17	-1.18854511	1.18E-10	ENSG00000264057	chr17	0.158571964	0.67739595	0.164032087	0	0	G	progenitor
chr17:46261369:C:T	-2.838411918	9.39E-29	ENSG00000263503	chr17	-1.18854511	1.18E-10	ENSG00000264057	chr17	0.158571964	0.67739595	0.164032087	0	0	C	progenitor
chr17:46261416:AT:A	-2.838411918	9.39E-29	ENSG00000263503	chr17	-1.18854511	1.18E-10	ENSG00000264057	chr17	0.158571964	0.67739595	0.164032087	0	0	AT	progenitor
chr17:46261503:C:T	-2.838411918	9.39E-29	ENSG00000263503	chr17	-1.18854511	1.18E-10	ENSG00000264057	chr17	0.158571964	0.67739595	0.164032087	0	0	C	progenitor
chr17:46261600:A:C	-2.838411918	9.39E-29	ENSG00000263503	chr17	-1.18854511	1.18E-10	ENSG00000264057	chr17	0.158571964	0.67739595	0.164032087	0	0	A	progenitor
chr17:46261601:T:C	-2.838411918	9.39E-29	ENSG00000263503	chr17	-1.18854511	1.18E-10	ENSG00000264057	chr17	0.158571964	0.67739595	0.164032087	0	0	T	progenitor
chr17:46261637:G:T	-2.838411918	9.39E-29	ENSG00000263503	chr17	-1.18854511	1.18E-10	ENSG00000264057	chr17	0.158571964	0.67739595	0.164032087	0	0	G	progenitor
chr17:46261743:AAAAAAAG:A	-2.838411918	9.39E-29	ENSG00000263503	chr17	-1.18854511	1.18E-10	ENSG00000264057	chr17	0.158571964	0.67739595	0.164032087	0	0	AAAAAAAG	progenitor
chr17:46261787:A:G	-2.838411918	9.39E-29	ENSG00000263503	chr17	-1.18854511	1.18E-10	ENSG00000264057	chr17	0.158571964	0.67739595	0.164032087	0	0	A	progenitor
chr17:46261808:C:T	-2.838411918	9.39E-29	ENSG00000263503	chr17	-1.18854511	1.18E-10	ENSG00000264057	chr17	0.158571964	0.67739595	0.164032087	0	0	C	progenitor
chr17:46261988:T:C	-2.838411918	9.39E-29	ENSG00000263503	chr17	-1.18854511	1.18E-10	ENSG00000264057	chr17	0.158571964	0.67739595	0.164032087	0	0	T	progenitor
chr17:46262009:A:G	-2.838411918	9.39E-29	ENSG00000263503	chr17	-1.18854511	1.18E-10	ENSG00000264057	chr17	0.158571964	0.67739595	0.164032087	0	0	A	progenitor
chr17:46262042:C:T	-2.838411918	9.39E-29	ENSG00000263503	chr17	-1.18854511	1.18E-10	ENSG00000264057	chr17	0.158571964	0.67739595	0.164032087	0	0	C	progenitor
chr17:46262107:A:G	-2.559921388	3.74E-21	ENSG00000263503	chr17	-1.108152993	6.51E-10	ENSG00000264057	chr17	0.183994576	0.780891568	0.035113857	0	0	A	progenitor
chr17:46262147:A:C	-2.838411918	9.39E-29	ENSG00000263503	chr17	-1.18854511	1.18E-10	ENSG00000264057	chr17	0.158571964	0.67739595	0.164032087	0	0	A	progenitor
chr17:46262241:C:T	-2.838411918	9.39E-29	ENSG00000263503	chr17	-1.18854511	1.18E-10	ENSG00000264057	chr17	0.158571964	0.67739595	0.164032087	0	0	C	progenitor
chr17:46262242:A:G	-2.838411918	9.39E-29	ENSG00000263503	chr17	-1.18854511	1.18E-10	ENSG00000264057	chr17	0.158571964	0.67739595	0.164032087	0	0	A	progenitor
chr17:46262285:T:C	-2.838411918	9.39E-29	ENSG00000263503	chr17	-1.18854511	1.18E-10	ENSG00000264057	chr17	0.158571964	0.67739595	0.164032087	0	0	T	progenitor
chr17:46262299:C:G	-2.838411918	9.39E-29	ENSG00000263503	chr17	-1.18854511	1.18E-10	ENSG00000264057	chr17	0.158571964	0.67739595	0.164032087	0	0	C	progenitor
chr17:46262309:T:C	-2.838411918	9.39E-29	ENSG00000263503	chr17	-1.18854511	1.18E-10	ENSG00000264057	chr17	0.158571964	0.67739595	0.164032087	0	0	T	progenitor
chr17:46262346:T:G	-2.838411918	9.39E-29	ENSG00000263503	chr17	-1.18854511	1.18E-10	ENSG00000264057	chr17	0.158571964	0.67739595	0.164032087	0	0	T	progenitor
chr17:46262378:TC:T	-2.838411918	9.39E-29	ENSG00000263503	chr17	-1.18854511	1.18E-10	ENSG00000264057	chr17	0.158571964	0.67739595	0.164032087	0	0	TC	progenitor
chr17:46262381:TC:T	-2.838411918	9.39E-29	ENSG00000263503	chr17	-1.18854511	1.18E-10	ENSG00000264057	chr17	0.158571964	0.67739595	0.164032087	0	0	TC	progenitor
chr17:46262600:T:A	-2.838411918	9.39E-29	ENSG00000263503	chr17	-1.18854511	1.18E-10	ENSG00000264057	chr17	0.158571964	0.67739595	0.164032087	0	0	T	progenitor
chr17:46262655:C:T	-2.838411918	9.39E-29	ENSG00000263503	chr17	-1.18854511	1.18E-10	ENSG00000264057	chr17	0.158571964	0.67739595	0.164032087	0	0	C	progenitor
chr17:46262785:T:C	-2.838411918	9.39E-29	ENSG00000263503	chr17	-1.18854511	1.18E-10	ENSG00000264057	chr17	0.158571964	0.67739595	0.164032087	0	0	T	progenitor
chr17:46262787:GAA:G	-2.838411918	9.39E-29	ENSG00000263503	chr17	-1.18854511	1.18E-10	ENSG00000264057	chr17	0.158571964	0.67739595	0.164032087	0	0	GAA	progenitor
chr17:46262887:A:G	-2.838411918	9.39E-29	ENSG00000263503	chr17	-1.18854511	1.18E-10	ENSG00000264057	chr17	0.158571964	0.67739595	0.164032087	0	0	A	progenitor
chr17:46262962:A:C	-2.838411918	9.39E-29	ENSG00000263503	chr17	-1.18854511	1.18E-10	ENSG00000264057	chr17	0.158571964	0.67739595	0.164032087	0	0	A	progenitor
chr17:46263140:C:G	-2.838411918	9.39E-29	ENSG00000263503	chr17	-1.18854511	1.18E-10	ENSG00000264057	chr17	0.158571964	0.67739595	0.164032087	0	0	C	progenitor
chr17:46263159:A:C	-2.838411918	9.39E-29	ENSG00000263503	chr17	-1.18854511	1.18E-10	ENSG00000264057	chr17	0.158571964	0.67739595	0.164032087	0	0	A	progenitor
chr17:46263514:G:GCA	-2.838411918	9.39E-29	ENSG00000263503	chr17	-1.18854511	1.18E-10	ENSG00000264057	chr17	0.158571964	0.67739595	0.164032087	0	0	G	progenitor
chr17:46263576:T:C	-2.838411918	9.39E-29	ENSG00000263503	chr17	-1.18854511	1.18E-10	ENSG00000264057	chr17	0.158571964	0.67739595	0.164032087	0	0	T	progenitor
chr17:46264046:G:<CN3>	-2.838411918	9.39E-29	ENSG00000263503	chr17	-1.18854511	1.18E-10	ENSG00000264057	chr17	0.158571964	0.67739595	0.164032087	0	0	G	progenitor
chr17:46264243:T:C	-2.838411918	9.39E-29	ENSG00000263503	chr17	-1.18854511	1.18E-10	ENSG00000264057	chr17	0.158571964	0.67739595	0.164032087	0	0	T	progenitor
chr17:46264261:G:T	-2.838411918	9.39E-29	ENSG00000263503	chr17	-1.18854511	1.18E-10	ENSG00000264057	chr17	0.158571964	0.67739595	0.164032087	0	0	G	progenitor
chr17:46264502:CA:C	-2.838411918	9.39E-29	ENSG00000263503	chr17	-1.18854511	1.18E-10	ENSG00000264057	chr17	0.158571964	0.67739595	0.164032087	0	0	CA	progenitor
chr17:46264504:A:C	-2.838411918	9.39E-29	ENSG00000263503	chr17	-1.18854511	1.18E-10	ENSG00000264057	chr17	0.158571964	0.67739595	0.164032087	0	0	A	progenitor
chr17:46264961:T:G	-2.838411918	9.39E-29	ENSG00000263503	chr17	-1.18854511	1.18E-10	ENSG00000264057	chr17	0.158571964	0.67739595	0.164032087	0	0	T	progenitor
chr17:46265038:A:C	-2.838411918	9.39E-29	ENSG00000263503	chr17	-1.18854511	1.18E-10	ENSG00000264057	chr17	0.158571964	0.67739595	0.164032087	0	0	A	progenitor
chr17:46265095:A:AGCTT	-2.838411918	9.39E-29	ENSG00000263503	chr17	-1.18854511	1.18E-10	ENSG00000264057	chr17	0.158571964	0.67739595	0.164032087	0	0	A	progenitor
chr17:46265116:GT:G	-2.838411918	9.39E-29	ENSG00000263503	chr17	-1.18854511	1.18E-10	ENSG00000264057	chr17	0.158571964	0.67739595	0.164032087	0	0	GT	progenitor
chr17:46265147:T:C	-2.838411918	9.39E-29	ENSG00000263503	chr17	-1.18854511	1.18E-10	ENSG00000264057	chr17	0.158571964	0.67739595	0.164032087	0	0	T	progenitor
chr17:46265197:A:G	-2.838411918	9.39E-29	ENSG00000263503	chr17	-1.18854511	1.18E-10	ENSG00000264057	chr17	0.158571964	0.67739595	0.164032087	0	0	A	progenitor
chr17:46265628:C:T	-2.838411918	9.39E-29	ENSG00000263503	chr17	-1.18854511	1.18E-10	ENSG00000264057	chr17	0.158571964	0.67739595	0.164032087	0	0	C	progenitor
chr17:46265638:C:T	-2.838411918	9.39E-29	ENSG00000263503	chr17	-1.18854511	1.18E-10	ENSG00000264057	chr17	0.158571964	0.67739595	0.164032087	0	0	C	progenitor
chr17:46265718:T:G	-2.838411918	9.39E-29	ENSG00000263503	chr17	-1.18854511	1.18E-10	ENSG00000264057	chr17	0.158571964	0.67739595	0.164032087	0	0	T	progenitor
chr17:46265755:A:G	-2.838411918	9.39E-29	ENSG00000263503	chr17	-1.18854511	1.18E-10	ENSG00000264057	chr17	0.158571964	0.67739595	0.164032087	0	0	A	progenitor
chr17:46265759:C:T	-2.838411918	9.39E-29	ENSG00000263503	chr17	-1.18854511	1.18E-10	ENSG00000264057	chr17	0.158571964	0.67739595	0.164032087	0	0	C	progenitor
chr17:46265826:G:A	-2.838411918	9.39E-29	ENSG00000263503	chr17	-1.18854511	1.18E-10	ENSG00000264057	chr17	0.158571964	0.67739595	0.164032087	0	0	G	progenitor
chr17:46265916:G:A	-2.740950265	4.50E-26	ENSG00000263503	chr17	-1.180145719	6.29E-11	ENSG00000264057	chr17	0.086757897	0.71603007	0.197212033	0	0	G	progenitor
chr17:46265925:C:G	-2.740950265	4.50E-26	ENSG00000263503	chr17	-1.180145719	6.29E-11	ENSG00000264057	chr17	0.086757897	0.71603007	0.197212033	0	0	C	progenitor
chr17:46265938:T:A	-2.740950265	4.50E-26	ENSG00000263503	chr17	-1.180145719	6.29E-11	ENSG00000264057	chr17	0.086757897	0.71603007	0.197212033	0	0	T	progenitor
chr17:46266005:G:A	-2.838411918	9.39E-29	ENSG00000263503	chr17	-1.18854511	1.18E-10	ENSG00000264057	chr17	0.158571964	0.67739595	0.164032087	0	0	G	progenitor
chr17:46266026:G:A	-2.838411918	9.39E-29	ENSG00000263503	chr17	-1.18854511	1.18E-10	ENSG00000264057	chr17	0.158571964	0.67739595	0.164032087	0	0	G	progenitor
chr17:46266353:C:T	-2.838411918	9.39E-29	ENSG00000263503	chr17	-1.18854511	1.18E-10	ENSG00000264057	chr17	0.158571964	0.67739595	0.164032087	0	0	C	progenitor
chr17:46266564:A:G	-2.838411918	9.39E-29	ENSG00000263503	chr17	-1.18854511	1.18E-10	ENSG00000264057	chr17	0.158571964	0.67739595	0.164032087	0	0	A	progenitor
chr17:46266731:G:C	-2.838411918	9.39E-29	ENSG00000263503	chr17	-1.18854511	1.18E-10	ENSG00000264057	chr17	0.158571964	0.67739595	0.164032087	0	0	G	progenitor
chr17:46266812:T:G	-2.838411918	9.39E-29	ENSG00000263503	chr17	-1.18854511	1.18E-10	ENSG00000264057	chr17	0.158571964	0.67739595	0.164032087	0	0	T	progenitor
chr17:46266853:C:T	-2.838411918	9.39E-29	ENSG00000263503	chr17	-1.18854511	1.18E-10	ENSG00000264057	chr17	0.158571964	0.67739595	0.164032087	0	0	C	progenitor
chr17:46266856:C:G	-2.838411918	9.39E-29	ENSG00000263503	chr17	-1.18854511	1.18E-10	ENSG00000264057	chr17	0.158571964	0.67739595	0.164032087	0	0	C	progenitor
chr17:46266934:G:T	-2.838411918	9.39E-29	ENSG00000263503	chr17	-1.18854511	1.18E-10	ENSG00000264057	chr17	0.158571964	0.67739595	0.164032087	0	0	G	progenitor
chr17:46267010:G:A	-2.838411918	9.39E-29	ENSG00000263503	chr17	-1.18854511	1.18E-10	ENSG00000264057	chr17	0.158571964	0.67739595	0.164032087	0	0	G	progenitor
chr17:46267011:C:T	-2.500722548	1.64E-14	ENSG00000263503	chr17	-1.101296715	4.59E-08	ENSG00000264057	chr17	0.336005504	0.663600993	0.000393503	0	0	C	progenitor
chr17:46267043:A:C	-2.838411918	9.39E-29	ENSG00000263503	chr17	-1.18854511	1.18E-10	ENSG00000264057	chr17	0.158571964	0.67739595	0.164032087	0	0	A	progenitor
chr17:46267090:T:C	-2.838411918	9.39E-29	ENSG00000263503	chr17	-1.18854511	1.18E-10	ENSG00000264057	chr17	0.158571964	0.67739595	0.164032087	0	0	T	progenitor
chr17:46267175:C:A	-2.838411918	9.39E-29	ENSG00000263503	chr17	-1.18854511	1.18E-10	ENSG00000264057	chr17	0.158571964	0.67739595	0.164032087	0	0	C	progenitor
chr17:46267186:C:T	-2.700341199	5.04E-21	ENSG00000263503	chr17	-1.058945215	6.32E-08	ENSG00000264057	chr17	0.591193533	0.408264516	0.000541952	0	0	C	progenitor
chr17:46267229:G:T	-2.838411918	9.39E-29	ENSG00000263503	chr17	-1.18854511	1.18E-10	ENSG00000264057	chr17	0.158571964	0.67739595	0.164032087	0	0	G	progenitor
chr17:46267230:C:A	-2.838411918	9.39E-29	ENSG00000263503	chr17	-1.18854511	1.18E-10	ENSG00000264057	chr17	0.158571964	0.67739595	0.164032087	0	0	C	progenitor
chr17:46267371:GGCTGGTGACCCT:G	-2.838411918	9.39E-29	ENSG00000263503	chr17	-1.18854511	1.18E-10	ENSG00000264057	chr17	0.158571964	0.67739595	0.164032087	0	0	GGCTGGTGACCCT	progenitor
chr17:46267444:T:G	-2.838411918	9.39E-29	ENSG00000263503	chr17	-1.18854511	1.18E-10	ENSG00000264057	chr17	0.158571964	0.67739595	0.164032087	0	0	T	progenitor
chr17:46267456:G:A	-2.838411918	9.39E-29	ENSG00000263503	chr17	-1.18854511	1.18E-10	ENSG00000264057	chr17	0.158571964	0.67739595	0.164032087	0	0	G	progenitor
chr17:46267492:A:G	-2.838411918	9.39E-29	ENSG00000263503	chr17	-1.18854511	1.18E-10	ENSG00000264057	chr17	0.158571964	0.67739595	0.164032087	0	0	A	progenitor
chr17:46267560:A:G	-2.838411918	9.39E-29	ENSG00000263503	chr17	-1.18854511	1.18E-10	ENSG00000264057	chr17	0.158571964	0.67739595	0.164032087	0	0	A	progenitor
chr17:46267604:T:C	-2.838411918	9.39E-29	ENSG00000263503	chr17	-1.18854511	1.18E-10	ENSG00000264057	chr17	0.158571964	0.67739595	0.164032087	0	0	T	progenitor
chr17:46267622:C:G	-2.838411918	9.39E-29	ENSG00000263503	chr17	-1.18854511	1.18E-10	ENSG00000264057	chr17	0.158571964	0.67739595	0.164032087	0	0	C	progenitor
chr17:46267681:A:ACT	-2.838411918	9.39E-29	ENSG00000263503	chr17	-1.18854511	1.18E-10	ENSG00000264057	chr17	0.158571964	0.67739595	0.164032087	0	0	A	progenitor
chr17:46267697:C:T	-2.700341199	5.04E-21	ENSG00000263503	chr17	-1.058945215	6.32E-08	ENSG00000264057	chr17	0.591193533	0.408264516	0.000541952	0	0	C	progenitor
chr17:46267724:C:A	-2.838411918	9.39E-29	ENSG00000263503	chr17	-1.18854511	1.18E-10	ENSG00000264057	chr17	0.158571964	0.67739595	0.164032087	0	0	C	progenitor
chr17:46267748:C:T	-2.838411918	9.39E-29	ENSG00000263503	chr17	-1.18854511	1.18E-10	ENSG00000264057	chr17	0.158571964	0.67739595	0.164032087	0	0	C	progenitor
chr17:46268287:A:G	-2.838411918	9.39E-29	ENSG00000263503	chr17	-1.18854511	1.18E-10	ENSG00000264057	chr17	0.158571964	0.67739595	0.164032087	0	0	A	progenitor
chr17:46268302:A:G	-2.838411918	9.39E-29	ENSG00000263503	chr17	-1.18854511	1.18E-10	ENSG00000264057	chr17	0.158571964	0.67739595	0.164032087	0	0	A	progenitor
chr17:46268673:A:G	-2.838411918	9.39E-29	ENSG00000263503	chr17	-1.18854511	1.18E-10	ENSG00000264057	chr17	0.158571964	0.67739595	0.164032087	0	0	A	progenitor
chr17:46269027:C:G	-2.838411918	9.39E-29	ENSG00000263503	chr17	-1.18854511	1.18E-10	ENSG00000264057	chr17	0.158571964	0.67739595	0.164032087	0	0	C	progenitor
chr17:46269039:C:T	-2.700341199	5.04E-21	ENSG00000263503	chr17	-1.058945215	6.32E-08	ENSG00000264057	chr17	0.591193533	0.408264516	0.000541952	0	0	C	progenitor
chr17:46269041:G:C	-2.700341199	5.04E-21	ENSG00000263503	chr17	-1.058945215	6.32E-08	ENSG00000264057	chr17	0.591193533	0.408264516	0.000541952	0	0	G	progenitor
chr17:46269223:G:A	-2.838411918	9.39E-29	ENSG00000263503	chr17	-1.18854511	1.18E-10	ENSG00000264057	chr17	0.158571964	0.67739595	0.164032087	0	0	G	progenitor
chr17:46269244:A:G	-2.838411918	9.39E-29	ENSG00000263503	chr17	-1.18854511	1.18E-10	ENSG00000264057	chr17	0.158571964	0.67739595	0.164032087	0	0	A	progenitor
chr17:46269300:G:A	-2.838411918	9.39E-29	ENSG00000263503	chr17	-1.18854511	1.18E-10	ENSG00000264057	chr17	0.158571964	0.67739595	0.164032087	0	0	G	progenitor
chr17:46269308:T:C	-2.838411918	9.39E-29	ENSG00000263503	chr17	-1.18854511	1.18E-10	ENSG00000264057	chr17	0.158571964	0.67739595	0.164032087	0	0	T	progenitor
chr17:46269324:C:G	-2.838411918	9.39E-29	ENSG00000263503	chr17	-1.18854511	1.18E-10	ENSG00000264057	chr17	0.158571964	0.67739595	0.164032087	0	0	C	progenitor
chr17:46269385:T:G	-2.838411918	9.39E-29	ENSG00000263503	chr17	-1.18854511	1.18E-10	ENSG00000264057	chr17	0.158571964	0.67739595	0.164032087	0	0	T	progenitor
chr17:46269463:C:T	-2.838411918	9.39E-29	ENSG00000263503	chr17	-1.18854511	1.18E-10	ENSG00000264057	chr17	0.158571964	0.67739595	0.164032087	0	0	C	progenitor
chr17:46269596:C:T	-2.838411918	9.39E-29	ENSG00000263503	chr17	-1.18854511	1.18E-10	ENSG00000264057	chr17	0.158571964	0.67739595	0.164032087	0	0	C	progenitor
chr17:46269731:A:G	-2.838411918	9.39E-29	ENSG00000263503	chr17	-1.18854511	1.18E-10	ENSG00000264057	chr17	0.158571964	0.67739595	0.164032087	0	0	A	progenitor
chr17:46269743:A:G	-2.838411918	9.39E-29	ENSG00000263503	chr17	-1.18854511	1.18E-10	ENSG00000264057	chr17	0.158571964	0.67739595	0.164032087	0	0	A	progenitor
chr17:46269799:T:C	-2.838411918	9.39E-29	ENSG00000263503	chr17	-1.18854511	1.18E-10	ENSG00000264057	chr17	0.158571964	0.67739595	0.164032087	0	0	T	progenitor
chr17:46269852:C:A	-2.838411918	9.39E-29	ENSG00000263503	chr17	-1.18854511	1.18E-10	ENSG00000264057	chr17	0.158571964	0.67739595	0.164032087	0	0	C	progenitor
chr17:46270191:G:A	-2.838411918	9.39E-29	ENSG00000263503	chr17	-1.18854511	1.18E-10	ENSG00000264057	chr17	0.158571964	0.67739595	0.164032087	0	0	G	progenitor
chr17:46270195:T:C	-2.838411918	9.39E-29	ENSG00000263503	chr17	-1.18854511	1.18E-10	ENSG00000264057	chr17	0.158571964	0.67739595	0.164032087	0	0	T	progenitor
chr17:46270272:C:T	-2.838411918	9.39E-29	ENSG00000263503	chr17	-1.18854511	1.18E-10	ENSG00000264057	chr17	0.158571964	0.67739595	0.164032087	0	0	C	progenitor
chr17:46270361:A:T	-2.838411918	9.39E-29	ENSG00000263503	chr17	-1.18854511	1.18E-10	ENSG00000264057	chr17	0.158571964	0.67739595	0.164032087	0	0	A	progenitor
chr17:46270565:TTAACTCAGGCA:T	-2.598983527	3.10E-16	ENSG00000263503	chr17	-1.172057505	3.37E-09	ENSG00000264057	chr17	0.174825915	0.821586429	0.003587656	0	0	TTAACTCAGGCA	progenitor
chr17:46270647:A:G	-2.838411918	9.39E-29	ENSG00000263503	chr17	-1.18854511	1.18E-10	ENSG00000264057	chr17	0.158571964	0.67739595	0.164032087	0	0	A	progenitor
chr17:46270855:A:G	-2.838411918	9.39E-29	ENSG00000263503	chr17	-1.18854511	1.18E-10	ENSG00000264057	chr17	0.158571964	0.67739595	0.164032087	0	0	A	progenitor
chr17:46270899:G:C	-2.838411918	9.39E-29	ENSG00000263503	chr17	-1.18854511	1.18E-10	ENSG00000264057	chr17	0.158571964	0.67739595	0.164032087	0	0	G	progenitor
chr17:46270932:A:G	-2.838411918	9.39E-29	ENSG00000263503	chr17	-1.18854511	1.18E-10	ENSG00000264057	chr17	0.158571964	0.67739595	0.164032087	0	0	A	progenitor
chr17:46270990:T:A	-2.838411918	9.39E-29	ENSG00000263503	chr17	-1.18854511	1.18E-10	ENSG00000264057	chr17	0.158571964	0.67739595	0.164032087	0	0	T	progenitor
chr17:46271004:A:G	-2.838411918	9.39E-29	ENSG00000263503	chr17	-1.18854511	1.18E-10	ENSG00000264057	chr17	0.158571964	0.67739595	0.164032087	0	0	A	progenitor
chr17:46271021:A:G	-2.838411918	9.39E-29	ENSG00000263503	chr17	-1.18854511	1.18E-10	ENSG00000264057	chr17	0.158571964	0.67739595	0.164032087	0	0	A	progenitor
chr17:46271169:T:TTTCTTTTCTTTTC	-2.838411918	9.39E-29	ENSG00000263503	chr17	-1.18854511	1.18E-10	ENSG00000264057	chr17	0.158571964	0.67739595	0.164032087	0	0	T	progenitor
chr17:46271182:T:TC	-2.838411918	9.39E-29	ENSG00000263503	chr17	-1.18854511	1.18E-10	ENSG00000264057	chr17	0.158571964	0.67739595	0.164032087	0	0	T	progenitor
chr17:46271227:A:G	-2.838411918	9.39E-29	ENSG00000263503	chr17	-1.18854511	1.18E-10	ENSG00000264057	chr17	0.158571964	0.67739595	0.164032087	0	0	A	progenitor
chr17:46271250:C:T	-2.838411918	9.39E-29	ENSG00000263503	chr17	-1.18854511	1.18E-10	ENSG00000264057	chr17	0.158571964	0.67739595	0.164032087	0	0	C	progenitor
chr17:46271268:T:C	-2.700341199	5.04E-21	ENSG00000263503	chr17	-1.058945215	6.32E-08	ENSG00000264057	chr17	0.591193533	0.408264516	0.000541952	0	0	T	progenitor
chr17:46271387:T:C	-2.700341199	5.04E-21	ENSG00000263503	chr17	-1.058945215	6.32E-08	ENSG00000264057	chr17	0.591193533	0.408264516	0.000541952	0	0	T	progenitor
chr17:46271402:A:G	-2.838411918	9.39E-29	ENSG00000263503	chr17	-1.18854511	1.18E-10	ENSG00000264057	chr17	0.158571964	0.67739595	0.164032087	0	0	A	progenitor
chr17:46271459:C:G	-2.838411918	9.39E-29	ENSG00000263503	chr17	-1.18854511	1.18E-10	ENSG00000264057	chr17	0.158571964	0.67739595	0.164032087	0	0	C	progenitor
chr17:46271482:G:A	-2.838411918	9.39E-29	ENSG00000263503	chr17	-1.18854511	1.18E-10	ENSG00000264057	chr17	0.158571964	0.67739595	0.164032087	0	0	G	progenitor
chr17:46271566:T:G	-2.838411918	9.39E-29	ENSG00000263503	chr17	-1.18854511	1.18E-10	ENSG00000264057	chr17	0.158571964	0.67739595	0.164032087	0	0	T	progenitor
chr17:46271597:TAG:T	-2.838411918	9.39E-29	ENSG00000263503	chr17	-1.18854511	1.18E-10	ENSG00000264057	chr17	0.158571964	0.67739595	0.164032087	0	0	TAG	progenitor
chr17:46271621:G:A	-2.838411918	9.39E-29	ENSG00000263503	chr17	-1.18854511	1.18E-10	ENSG00000264057	chr17	0.158571964	0.67739595	0.164032087	0	0	G	progenitor
chr17:46271665:A:AGATTAC	-2.850535945	1.20E-24	ENSG00000263503	chr17	-1.188827594	7.60E-10	ENSG00000264057	chr17	0.287524343	0.680127537	0.03234812	0	0	A	progenitor
chr17:46271713:C:A	-2.838411918	9.39E-29	ENSG00000263503	chr17	-1.18854511	1.18E-10	ENSG00000264057	chr17	0.158571964	0.67739595	0.164032087	0	0	C	progenitor
chr17:46271714:C:G	-2.838411918	9.39E-29	ENSG00000263503	chr17	-1.18854511	1.18E-10	ENSG00000264057	chr17	0.158571964	0.67739595	0.164032087	0	0	C	progenitor
chr17:46271770:CT:C	-2.700341199	5.04E-21	ENSG00000263503	chr17	-1.058945215	6.32E-08	ENSG00000264057	chr17	0.591193533	0.408264516	0.000541952	0	0	CT	progenitor
chr17:46271784:CAG:C	-2.838411918	9.39E-29	ENSG00000263503	chr17	-1.18854511	1.18E-10	ENSG00000264057	chr17	0.158571964	0.67739595	0.164032087	0	0	CAG	progenitor
chr17:46271801:G:A	-2.700341199	5.04E-21	ENSG00000263503	chr17	-1.058945215	6.32E-08	ENSG00000264057	chr17	0.591193533	0.408264516	0.000541952	0	0	G	progenitor
chr17:46271803:T:C	-2.700341199	5.04E-21	ENSG00000263503	chr17	-1.058945215	6.32E-08	ENSG00000264057	chr17	0.591193533	0.408264516	0.000541952	0	0	T	progenitor
chr17:46271868:C:T	-2.838411918	9.39E-29	ENSG00000263503	chr17	-1.18854511	1.18E-10	ENSG00000264057	chr17	0.158571964	0.67739595	0.164032087	0	0	C	progenitor
chr17:46271917:T:C	-2.838411918	9.39E-29	ENSG00000263503	chr17	-1.18854511	1.18E-10	ENSG00000264057	chr17	0.158571964	0.67739595	0.164032087	0	0	T	progenitor
chr17:46271924:C:G	-2.838411918	9.39E-29	ENSG00000263503	chr17	-1.18854511	1.18E-10	ENSG00000264057	chr17	0.158571964	0.67739595	0.164032087	0	0	C	progenitor
chr17:46271981:C:G	-2.838411918	9.39E-29	ENSG00000263503	chr17	-1.18854511	1.18E-10	ENSG00000264057	chr17	0.158571964	0.67739595	0.164032087	0	0	C	progenitor
chr17:46272006:C:A	-2.838411918	9.39E-29	ENSG00000263503	chr17	-1.18854511	1.18E-10	ENSG00000264057	chr17	0.158571964	0.67739595	0.164032087	0	0	C	progenitor
chr17:46272014:C:G	-2.838411918	9.39E-29	ENSG00000263503	chr17	-1.18854511	1.18E-10	ENSG00000264057	chr17	0.158571964	0.67739595	0.164032087	0	0	C	progenitor
chr17:46272370:C:T	-2.838411918	9.39E-29	ENSG00000263503	chr17	-1.18854511	1.18E-10	ENSG00000264057	chr17	0.158571964	0.67739595	0.164032087	0	0	C	progenitor
chr17:46272378:A:G	-2.838411918	9.39E-29	ENSG00000263503	chr17	-1.18854511	1.18E-10	ENSG00000264057	chr17	0.158571964	0.67739595	0.164032087	0	0	A	progenitor
chr17:46272395:A:AT	-2.838411918	9.39E-29	ENSG00000263503	chr17	-1.18854511	1.18E-10	ENSG00000264057	chr17	0.158571964	0.67739595	0.164032087	0	0	A	progenitor
chr17:46272501:G:A	-2.838411918	9.39E-29	ENSG00000263503	chr17	-1.18854511	1.18E-10	ENSG00000264057	chr17	0.158571964	0.67739595	0.164032087	0	0	G	progenitor
chr17:46272533:G:A	-2.838411918	9.39E-29	ENSG00000263503	chr17	-1.18854511	1.18E-10	ENSG00000264057	chr17	0.158571964	0.67739595	0.164032087	0	0	G	progenitor
chr17:46272724:G:A	-2.838411918	9.39E-29	ENSG00000263503	chr17	-1.18854511	1.18E-10	ENSG00000264057	chr17	0.158571964	0.67739595	0.164032087	0	0	G	progenitor
chr17:46272759:C:T	-2.838411918	9.39E-29	ENSG00000263503	chr17	-1.18854511	1.18E-10	ENSG00000264057	chr17	0.158571964	0.67739595	0.164032087	0	0	C	progenitor
chr17:46272837:A:G	-2.838411918	9.39E-29	ENSG00000263503	chr17	-1.18854511	1.18E-10	ENSG00000264057	chr17	0.158571964	0.67739595	0.164032087	0	0	A	progenitor
chr17:46272851:A:G	-2.838411918	9.39E-29	ENSG00000263503	chr17	-1.18854511	1.18E-10	ENSG00000264057	chr17	0.158571964	0.67739595	0.164032087	0	0	A	progenitor
chr17:46272927:A:G	-2.838411918	9.39E-29	ENSG00000263503	chr17	-1.18854511	1.18E-10	ENSG00000264057	chr17	0.158571964	0.67739595	0.164032087	0	0	A	progenitor
chr17:46272930:ACC:A	-2.700341199	5.04E-21	ENSG00000263503	chr17	-1.058945215	6.32E-08	ENSG00000264057	chr17	0.591193533	0.408264516	0.000541952	0	0	ACC	progenitor
chr17:46272944:G:A	-2.838411918	9.39E-29	ENSG00000263503	chr17	-1.18854511	1.18E-10	ENSG00000264057	chr17	0.158571964	0.67739595	0.164032087	0	0	G	progenitor
chr17:46273021:A:G	-2.700341199	5.04E-21	ENSG00000263503	chr17	-1.058945215	6.32E-08	ENSG00000264057	chr17	0.591193533	0.408264516	0.000541952	0	0	A	progenitor
chr17:46273029:G:C	-2.838411918	9.39E-29	ENSG00000263503	chr17	-1.18854511	1.18E-10	ENSG00000264057	chr17	0.158571964	0.67739595	0.164032087	0	0	G	progenitor
chr17:46273094:A:G	-2.838411918	9.39E-29	ENSG00000263503	chr17	-1.18854511	1.18E-10	ENSG00000264057	chr17	0.158571964	0.67739595	0.164032087	0	0	A	progenitor
chr17:46273145:A:G	-2.838411918	9.39E-29	ENSG00000263503	chr17	-1.18854511	1.18E-10	ENSG00000264057	chr17	0.158571964	0.67739595	0.164032087	0	0	A	progenitor
chr17:46273161:T:A	-2.838411918	9.39E-29	ENSG00000263503	chr17	-1.18854511	1.18E-10	ENSG00000264057	chr17	0.158571964	0.67739595	0.164032087	0	0	T	progenitor
chr17:46273296:G:C	-2.838411918	9.39E-29	ENSG00000263503	chr17	-1.18854511	1.18E-10	ENSG00000264057	chr17	0.158571964	0.67739595	0.164032087	0	0	G	progenitor
chr17:46273553:A:C	-2.838411918	9.39E-29	ENSG00000263503	chr17	-1.18854511	1.18E-10	ENSG00000264057	chr17	0.158571964	0.67739595	0.164032087	0	0	A	progenitor
chr17:46273641:T:C	-2.838411918	9.39E-29	ENSG00000263503	chr17	-1.18854511	1.18E-10	ENSG00000264057	chr17	0.158571964	0.67739595	0.164032087	0	0	T	progenitor
chr17:46273721:T:C	-2.838411918	9.39E-29	ENSG00000263503	chr17	-1.18854511	1.18E-10	ENSG00000264057	chr17	0.158571964	0.67739595	0.164032087	0	0	T	progenitor
chr17:46273883:C:A	-2.838411918	9.39E-29	ENSG00000263503	chr17	-1.18854511	1.18E-10	ENSG00000264057	chr17	0.158571964	0.67739595	0.164032087	0	0	C	progenitor
chr17:46273919:A:G	-2.838411918	9.39E-29	ENSG00000263503	chr17	-1.18854511	1.18E-10	ENSG00000264057	chr17	0.158571964	0.67739595	0.164032087	0	0	A	progenitor
chr17:46273932:G:A	-2.838411918	9.39E-29	ENSG00000263503	chr17	-1.18854511	1.18E-10	ENSG00000264057	chr17	0.158571964	0.67739595	0.164032087	0	0	G	progenitor
chr17:46274021:C:T	-2.838411918	9.39E-29	ENSG00000263503	chr17	-1.18854511	1.18E-10	ENSG00000264057	chr17	0.158571964	0.67739595	0.164032087	0	0	C	progenitor
chr17:46274086:T:C	-2.838411918	9.39E-29	ENSG00000263503	chr17	-1.18854511	1.18E-10	ENSG00000264057	chr17	0.158571964	0.67739595	0.164032087	0	0	T	progenitor
chr17:46274167:A:G	-2.838411918	9.39E-29	ENSG00000263503	chr17	-1.18854511	1.18E-10	ENSG00000264057	chr17	0.158571964	0.67739595	0.164032087	0	0	A	progenitor
chr17:46274212:T:C	-2.838411918	9.39E-29	ENSG00000263503	chr17	-1.18854511	1.18E-10	ENSG00000264057	chr17	0.158571964	0.67739595	0.164032087	0	0	T	progenitor
chr17:46274234:C:T	-2.838411918	9.39E-29	ENSG00000263503	chr17	-1.18854511	1.18E-10	ENSG00000264057	chr17	0.158571964	0.67739595	0.164032087	0	0	C	progenitor
chr17:46274320:C:T	-2.838411918	9.39E-29	ENSG00000263503	chr17	-1.18854511	1.18E-10	ENSG00000264057	chr17	0.158571964	0.67739595	0.164032087	0	0	C	progenitor
chr17:46274365:T:G	-2.838411918	9.39E-29	ENSG00000263503	chr17	-1.18854511	1.18E-10	ENSG00000264057	chr17	0.158571964	0.67739595	0.164032087	0	0	T	progenitor
chr17:46274373:G:A	-2.838411918	9.39E-29	ENSG00000263503	chr17	-1.18854511	1.18E-10	ENSG00000264057	chr17	0.158571964	0.67739595	0.164032087	0	0	G	progenitor
chr17:46274377:G:A	-2.838411918	9.39E-29	ENSG00000263503	chr17	-1.18854511	1.18E-10	ENSG00000264057	chr17	0.158571964	0.67739595	0.164032087	0	0	G	progenitor
chr17:46274492:T:G	-2.838411918	9.39E-29	ENSG00000263503	chr17	-1.18854511	1.18E-10	ENSG00000264057	chr17	0.158571964	0.67739595	0.164032087	0	0	T	progenitor
chr17:46274563:T:G	-2.838411918	9.39E-29	ENSG00000263503	chr17	-1.18854511	1.18E-10	ENSG00000264057	chr17	0.158571964	0.67739595	0.164032087	0	0	T	progenitor
chr17:46274765:G:T	-2.838411918	9.39E-29	ENSG00000263503	chr17	-1.18854511	1.18E-10	ENSG00000264057	chr17	0.158571964	0.67739595	0.164032087	0	0	G	progenitor
chr17:46274783:CTTTT:C	-2.838411918	9.39E-29	ENSG00000263503	chr17	-1.18854511	1.18E-10	ENSG00000264057	chr17	0.158571964	0.67739595	0.164032087	0	0	CTTTT	progenitor
chr17:46274995:C:T	-2.740950265	4.50E-26	ENSG00000263503	chr17	-1.180145719	6.29E-11	ENSG00000264057	chr17	0.086757897	0.71603007	0.197212033	0	0	C	progenitor
chr17:46275066:AT:A	-2.838411918	9.39E-29	ENSG00000263503	chr17	-1.18854511	1.18E-10	ENSG00000264057	chr17	0.158571964	0.67739595	0.164032087	0	0	AT	progenitor
chr17:46275255:A:G	-2.838411918	9.39E-29	ENSG00000263503	chr17	-1.18854511	1.18E-10	ENSG00000264057	chr17	0.158571964	0.67739595	0.164032087	0	0	A	progenitor
chr17:46275267:GT:G	-2.838411918	9.39E-29	ENSG00000263503	chr17	-1.18854511	1.18E-10	ENSG00000264057	chr17	0.158571964	0.67739595	0.164032087	0	0	GT	progenitor
chr17:46275273:G:A	-2.838411918	9.39E-29	ENSG00000263503	chr17	-1.18854511	1.18E-10	ENSG00000264057	chr17	0.158571964	0.67739595	0.164032087	0	0	G	progenitor
chr17:46275506:A:G	-2.838411918	9.39E-29	ENSG00000263503	chr17	-1.18854511	1.18E-10	ENSG00000264057	chr17	0.158571964	0.67739595	0.164032087	0	0	A	progenitor
chr17:46275604:C:A	-2.838411918	9.39E-29	ENSG00000263503	chr17	-1.18854511	1.18E-10	ENSG00000264057	chr17	0.158571964	0.67739595	0.164032087	0	0	C	progenitor
chr17:46275748:T:C	-2.838411918	9.39E-29	ENSG00000263503	chr17	-1.18854511	1.18E-10	ENSG00000264057	chr17	0.158571964	0.67739595	0.164032087	0	0	T	progenitor
chr17:46275809:T:C	-2.838411918	9.39E-29	ENSG00000263503	chr17	-1.18854511	1.18E-10	ENSG00000264057	chr17	0.158571964	0.67739595	0.164032087	0	0	T	progenitor
chr17:46275840:T:C	-2.838411918	9.39E-29	ENSG00000263503	chr17	-1.18854511	1.18E-10	ENSG00000264057	chr17	0.158571964	0.67739595	0.164032087	0	0	T	progenitor
chr17:46275894:AT:A	-2.838411918	9.39E-29	ENSG00000263503	chr17	-1.18854511	1.18E-10	ENSG00000264057	chr17	0.158571964	0.67739595	0.164032087	0	0	AT	progenitor
chr17:46275896:T:C	-2.838411918	9.39E-29	ENSG00000263503	chr17	-1.18854511	1.18E-10	ENSG00000264057	chr17	0.158571964	0.67739595	0.164032087	0	0	T	progenitor
chr17:46275952:G:A	-2.838411918	9.39E-29	ENSG00000263503	chr17	-1.18854511	1.18E-10	ENSG00000264057	chr17	0.158571964	0.67739595	0.164032087	0	0	G	progenitor
chr17:46275954:G:A	-2.838411918	9.39E-29	ENSG00000263503	chr17	-1.18854511	1.18E-10	ENSG00000264057	chr17	0.158571964	0.67739595	0.164032087	0	0	G	progenitor
chr17:46275977:G:A	-2.838411918	9.39E-29	ENSG00000263503	chr17	-1.18854511	1.18E-10	ENSG00000264057	chr17	0.158571964	0.67739595	0.164032087	0	0	G	progenitor
chr17:46275978:C:A	-2.838411918	9.39E-29	ENSG00000263503	chr17	-1.18854511	1.18E-10	ENSG00000264057	chr17	0.158571964	0.67739595	0.164032087	0	0	C	progenitor
chr17:46276048:A:G	-2.740950265	4.50E-26	ENSG00000263503	chr17	-1.180145719	6.29E-11	ENSG00000264057	chr17	0.086757897	0.71603007	0.197212033	0	0	A	progenitor
chr17:46276139:C:T	-2.838411918	9.39E-29	ENSG00000263503	chr17	-1.18854511	1.18E-10	ENSG00000264057	chr17	0.158571964	0.67739595	0.164032087	0	0	C	progenitor
chr17:46276327:T:C	-2.838411918	9.39E-29	ENSG00000263503	chr17	-1.18854511	1.18E-10	ENSG00000264057	chr17	0.158571964	0.67739595	0.164032087	0	0	T	progenitor
chr17:46276362:T:G	-2.838411918	9.39E-29	ENSG00000263503	chr17	-1.18854511	1.18E-10	ENSG00000264057	chr17	0.158571964	0.67739595	0.164032087	0	0	T	progenitor
chr17:46276519:G:A	-2.838411918	9.39E-29	ENSG00000263503	chr17	-1.18854511	1.18E-10	ENSG00000264057	chr17	0.158571964	0.67739595	0.164032087	0	0	G	progenitor
chr17:46276737:A:G	-2.838411918	9.39E-29	ENSG00000263503	chr17	-1.18854511	1.18E-10	ENSG00000264057	chr17	0.158571964	0.67739595	0.164032087	0	0	A	progenitor
chr17:46276865:A:G	-2.838411918	9.39E-29	ENSG00000263503	chr17	-1.18854511	1.18E-10	ENSG00000264057	chr17	0.158571964	0.67739595	0.164032087	0	0	A	progenitor
chr17:46277164:T:A	-2.838411918	9.39E-29	ENSG00000263503	chr17	-1.18854511	1.18E-10	ENSG00000264057	chr17	0.158571964	0.67739595	0.164032087	0	0	T	progenitor
chr17:46277183:C:G	-2.838411918	9.39E-29	ENSG00000263503	chr17	-1.18854511	1.18E-10	ENSG00000264057	chr17	0.158571964	0.67739595	0.164032087	0	0	C	progenitor
chr17:46277203:TA:T	-2.719144568	2.49E-21	ENSG00000263503	chr17	-1.193550725	2.69E-10	ENSG00000264057	chr17	0.12659314	0.825435121	0.047971739	0	0	TA	progenitor
chr17:46277221:A:G	-2.838411918	9.39E-29	ENSG00000263503	chr17	-1.18854511	1.18E-10	ENSG00000264057	chr17	0.158571964	0.67739595	0.164032087	0	0	A	progenitor
chr17:46277538:T:C	-2.838411918	9.39E-29	ENSG00000263503	chr17	-1.18854511	1.18E-10	ENSG00000264057	chr17	0.158571964	0.67739595	0.164032087	0	0	C	progenitor
chr17:46277764:A:G	-2.838411918	9.39E-29	ENSG00000263503	chr17	-1.18854511	1.18E-10	ENSG00000264057	chr17	0.158571964	0.67739595	0.164032087	0	0	A	progenitor
chr17:46277772:G:A	-2.838411918	9.39E-29	ENSG00000263503	chr17	-1.18854511	1.18E-10	ENSG00000264057	chr17	0.158571964	0.67739595	0.164032087	0	0	G	progenitor
chr17:46277796:A:G	-2.838411918	9.39E-29	ENSG00000263503	chr17	-1.18854511	1.18E-10	ENSG00000264057	chr17	0.158571964	0.67739595	0.164032087	0	0	A	progenitor
chr17:46277807:T:C	-2.700341199	5.04E-21	ENSG00000263503	chr17	-1.058945215	6.32E-08	ENSG00000264057	chr17	0.591193533	0.408264516	0.000541952	0	0	T	progenitor
chr17:46277918:G:A	-2.838411918	9.39E-29	ENSG00000263503	chr17	-1.18854511	1.18E-10	ENSG00000264057	chr17	0.158571964	0.67739595	0.164032087	0	0	G	progenitor
chr17:46277937:T:C	-2.580784253	1.15E-19	ENSG00000263503	chr17	-1.019297282	9.18E-08	ENSG00000264057	chr17	0.594196416	0.405410228	0.000393356	0	0	T	progenitor
chr17:46277938:G:T	-2.580784253	1.15E-19	ENSG00000263503	chr17	-1.019297282	9.18E-08	ENSG00000264057	chr17	0.594196416	0.405410228	0.000393356	0	0	G	progenitor
chr17:46277949:AT:A	-2.580784253	1.15E-19	ENSG00000263503	chr17	-1.019297282	9.18E-08	ENSG00000264057	chr17	0.594196416	0.405410228	0.000393356	0	0	AT	progenitor
chr17:46277977:T:C	-2.580784253	1.15E-19	ENSG00000263503	chr17	-1.019297282	9.18E-08	ENSG00000264057	chr17	0.594196416	0.405410228	0.000393356	0	0	T	progenitor
chr17:46278010:G:A	-2.731787053	3.74E-24	ENSG00000263503	chr17	-1.179117455	1.39E-10	ENSG00000264057	chr17	0.120904214	0.771476725	0.107619061	0	0	G	progenitor
chr17:46278150:T:C	-2.731787053	3.74E-24	ENSG00000263503	chr17	-1.179117455	1.39E-10	ENSG00000264057	chr17	0.120904214	0.771476725	0.107619061	0	0	T	progenitor
chr17:46278166:G:A	-2.731787053	3.74E-24	ENSG00000263503	chr17	-1.179117455	1.39E-10	ENSG00000264057	chr17	0.120904214	0.771476725	0.107619061	0	0	G	progenitor
chr17:46278236:A:G	-2.580784253	1.15E-19	ENSG00000263503	chr17	-1.019297282	9.18E-08	ENSG00000264057	chr17	0.594196416	0.405410228	0.000393356	0	0	A	progenitor
chr17:46278348:A:G	-2.580784253	1.15E-19	ENSG00000263503	chr17	-1.019297282	9.18E-08	ENSG00000264057	chr17	0.594196416	0.405410228	0.000393356	0	0	A	progenitor
chr17:46278360:T:A	-2.580784253	1.15E-19	ENSG00000263503	chr17	-1.019297282	9.18E-08	ENSG00000264057	chr17	0.594196416	0.405410228	0.000393356	0	0	T	progenitor
chr17:46278384:C:T	-2.580784253	1.15E-19	ENSG00000263503	chr17	-1.019297282	9.18E-08	ENSG00000264057	chr17	0.594196416	0.405410228	0.000393356	0	0	C	progenitor
chr17:46278732:A:C	-2.580784253	1.15E-19	ENSG00000263503	chr17	-1.019297282	9.18E-08	ENSG00000264057	chr17	0.594196416	0.405410228	0.000393356	0	0	A	progenitor
chr17:46278954:C:T	-2.580784253	1.15E-19	ENSG00000263503	chr17	-1.019297282	9.18E-08	ENSG00000264057	chr17	0.594196416	0.405410228	0.000393356	0	0	C	progenitor
chr17:46279028:T:G	-2.731787053	3.74E-24	ENSG00000263503	chr17	-1.179117455	1.39E-10	ENSG00000264057	chr17	0.120904214	0.771476725	0.107619061	0	0	T	progenitor
chr17:46279044:T:C	-2.731787053	3.74E-24	ENSG00000263503	chr17	-1.179117455	1.39E-10	ENSG00000264057	chr17	0.120904214	0.771476725	0.107619061	0	0	T	progenitor
chr17:46279067:G:T	-2.580784253	1.15E-19	ENSG00000263503	chr17	-1.019297282	9.18E-08	ENSG00000264057	chr17	0.594196416	0.405410228	0.000393356	0	0	G	progenitor
chr17:46279070:T:C	-2.731787053	3.74E-24	ENSG00000263503	chr17	-1.179117455	1.39E-10	ENSG00000264057	chr17	0.120904214	0.771476725	0.107619061	0	0	T	progenitor
chr17:46279271:C:T	-2.580784253	1.15E-19	ENSG00000263503	chr17	-1.019297282	9.18E-08	ENSG00000264057	chr17	0.594196416	0.405410228	0.000393356	0	0	C	progenitor
chr17:46279316:G:A	-2.580784253	1.15E-19	ENSG00000263503	chr17	-1.019297282	9.18E-08	ENSG00000264057	chr17	0.594196416	0.405410228	0.000393356	0	0	G	progenitor
chr17:46279328:T:C	-2.731787053	3.74E-24	ENSG00000263503	chr17	-1.179117455	1.39E-10	ENSG00000264057	chr17	0.120904214	0.771476725	0.107619061	0	0	T	progenitor
chr17:46279380:T:C	-2.731787053	3.74E-24	ENSG00000263503	chr17	-1.179117455	1.39E-10	ENSG00000264057	chr17	0.120904214	0.771476725	0.107619061	0	0	T	progenitor
chr17:46279404:G:A	-2.580784253	1.15E-19	ENSG00000263503	chr17	-1.019297282	9.18E-08	ENSG00000264057	chr17	0.594196416	0.405410228	0.000393356	0	0	G	progenitor
chr17:46279427:A:G	-2.580784253	1.15E-19	ENSG00000263503	chr17	-1.019297282	9.18E-08	ENSG00000264057	chr17	0.594196416	0.405410228	0.000393356	0	0	A	progenitor
chr17:46279524:T:C	-2.580784253	1.15E-19	ENSG00000263503	chr17	-1.019297282	9.18E-08	ENSG00000264057	chr17	0.594196416	0.405410228	0.000393356	0	0	T	progenitor
chr17:46279583:T:C	-2.580784253	1.15E-19	ENSG00000263503	chr17	-1.019297282	9.18E-08	ENSG00000264057	chr17	0.594196416	0.405410228	0.000393356	0	0	T	progenitor
chr17:46279806:C:T	-2.731787053	3.74E-24	ENSG00000263503	chr17	-1.179117455	1.39E-10	ENSG00000264057	chr17	0.120904214	0.771476725	0.107619061	0	0	C	progenitor
chr17:46279832:G:A	-2.731787053	3.74E-24	ENSG00000263503	chr17	-1.179117455	1.39E-10	ENSG00000264057	chr17	0.120904214	0.771476725	0.107619061	0	0	G	progenitor
chr17:46279931:G:T	-2.580784253	1.15E-19	ENSG00000263503	chr17	-1.019297282	9.18E-08	ENSG00000264057	chr17	0.594196416	0.405410228	0.000393356	0	0	G	progenitor
chr17:46279985:T:C	-2.580784253	1.15E-19	ENSG00000263503	chr17	-1.019297282	9.18E-08	ENSG00000264057	chr17	0.594196416	0.405410228	0.000393356	0	0	T	progenitor
chr17:46279994:G:A	-2.731787053	3.74E-24	ENSG00000263503	chr17	-1.179117455	1.39E-10	ENSG00000264057	chr17	0.120904214	0.771476725	0.107619061	0	0	G	progenitor
chr17:46280026:C:A	-2.580784253	1.15E-19	ENSG00000263503	chr17	-1.019297282	9.18E-08	ENSG00000264057	chr17	0.594196416	0.405410228	0.000393356	0	0	C	progenitor
chr17:46280046:TC:T	-2.580784253	1.15E-19	ENSG00000263503	chr17	-1.019297282	9.18E-08	ENSG00000264057	chr17	0.594196416	0.405410228	0.000393356	0	0	TC	progenitor
chr17:46280087:G:T	-2.580784253	1.15E-19	ENSG00000263503	chr17	-1.019297282	9.18E-08	ENSG00000264057	chr17	0.594196416	0.405410228	0.000393356	0	0	G	progenitor
chr17:46280196:C:T	-2.731787053	3.74E-24	ENSG00000263503	chr17	-1.179117455	1.39E-10	ENSG00000264057	chr17	0.120904214	0.771476725	0.107619061	0	0	C	progenitor
chr17:46280288:C:T	-2.592052281	9.83E-16	ENSG00000263503	chr17	-1.025611228	7.76E-07	ENSG00000264057	chr17	0.62282693	0.377142295	3.08E-05	0	0	C	progenitor
chr17:46280289:G:C	-2.592052281	9.83E-16	ENSG00000263503	chr17	-1.025611228	7.76E-07	ENSG00000264057	chr17	0.62282693	0.377142295	3.08E-05	0	0	G	progenitor
chr17:46280411:C:T	-2.580784253	1.15E-19	ENSG00000263503	chr17	-1.019297282	9.18E-08	ENSG00000264057	chr17	0.594196416	0.405410228	0.000393356	0	0	C	progenitor
chr17:46280430:C:T	-2.731787053	3.74E-24	ENSG00000263503	chr17	-1.179117455	1.39E-10	ENSG00000264057	chr17	0.120904214	0.771476725	0.107619061	0	0	C	progenitor
chr17:46280741:G:T	-2.580784253	1.15E-19	ENSG00000263503	chr17	-1.019297282	9.18E-08	ENSG00000264057	chr17	0.594196416	0.405410228	0.000393356	0	0	G	progenitor
chr17:46280743:A:T	-2.580784253	1.15E-19	ENSG00000263503	chr17	-1.019297282	9.18E-08	ENSG00000264057	chr17	0.594196416	0.405410228	0.000393356	0	0	A	progenitor
chr17:46280780:G:A	-2.580784253	1.15E-19	ENSG00000263503	chr17	-1.019297282	9.18E-08	ENSG00000264057	chr17	0.594196416	0.405410228	0.000393356	0	0	G	progenitor
chr17:46280981:TAG:T	-2.731787053	3.74E-24	ENSG00000263503	chr17	-1.179117455	1.39E-10	ENSG00000264057	chr17	0.120904214	0.771476725	0.107619061	0	0	TAG	progenitor
chr17:46281062:G:A	-2.580784253	1.15E-19	ENSG00000263503	chr17	-1.019297282	9.18E-08	ENSG00000264057	chr17	0.594196416	0.405410228	0.000393356	0	0	G	progenitor
chr17:46281195:G:A	-2.580784253	1.15E-19	ENSG00000263503	chr17	-1.019297282	9.18E-08	ENSG00000264057	chr17	0.594196416	0.405410228	0.000393356	0	0	G	progenitor
chr17:46281196:C:T	-2.580784253	1.15E-19	ENSG00000263503	chr17	-1.019297282	9.18E-08	ENSG00000264057	chr17	0.594196416	0.405410228	0.000393356	0	0	C	progenitor
chr17:46281355:C:T	-2.607765339	1.77E-18	ENSG00000263503	chr17	-1.108590503	8.97E-09	ENSG00000264057	chr17	0.356616549	0.640492463	0.002890988	0	0	C	progenitor
chr17:46281445:G:A	-2.700744424	8.20E-20	ENSG00000263503	chr17	-1.094697979	3.09E-08	ENSG00000264057	chr17	0.517101127	0.481902834	0.000996038	0	0	G	progenitor
chr17:46281446:G:A	-2.700744424	8.20E-20	ENSG00000263503	chr17	-1.094697979	3.09E-08	ENSG00000264057	chr17	0.517101127	0.481902834	0.000996038	0	0	G	progenitor
chr17:46282133:C:T	-2.580784253	1.15E-19	ENSG00000263503	chr17	-1.019297282	9.18E-08	ENSG00000264057	chr17	0.594196416	0.405410228	0.000393356	0	0	C	progenitor
chr17:46282297:G:T	-2.580784253	1.15E-19	ENSG00000263503	chr17	-1.019297282	9.18E-08	ENSG00000264057	chr17	0.594196416	0.405410228	0.000393356	0	0	G	progenitor
chr17:46282413:G:T	-2.580784253	1.15E-19	ENSG00000263503	chr17	-1.019297282	9.18E-08	ENSG00000264057	chr17	0.594196416	0.405410228	0.000393356	0	0	G	progenitor
chr17:46282417:G:T	-2.731787053	3.74E-24	ENSG00000263503	chr17	-1.179117455	1.39E-10	ENSG00000264057	chr17	0.120904214	0.771476725	0.107619061	0	0	G	progenitor
chr17:46282705:A:C	-2.731787053	3.74E-24	ENSG00000263503	chr17	-1.179117455	1.39E-10	ENSG00000264057	chr17	0.120904214	0.771476725	0.107619061	0	0	A	progenitor
chr17:46282788:AAG:A	-2.616318427	1.29E-15	ENSG00000263503	chr17	-1.094562883	1.30E-07	ENSG00000264057	chr17	0.493223658	0.50660621	0.000170133	0	0	AAG	progenitor
chr17:46282802:C:G	-2.731787053	3.74E-24	ENSG00000263503	chr17	-1.179117455	1.39E-10	ENSG00000264057	chr17	0.120904214	0.771476725	0.107619061	0	0	C	progenitor
chr17:46282983:A:G	-2.731787053	3.74E-24	ENSG00000263503	chr17	-1.179117455	1.39E-10	ENSG00000264057	chr17	0.120904214	0.771476725	0.107619061	0	0	A	progenitor
chr17:46283214:C:G	-2.580784253	1.15E-19	ENSG00000263503	chr17	-1.019297282	9.18E-08	ENSG00000264057	chr17	0.594196416	0.405410228	0.000393356	0	0	C	progenitor
chr17:46283394:C:T	-2.731787053	3.74E-24	ENSG00000263503	chr17	-1.179117455	1.39E-10	ENSG00000264057	chr17	0.120904214	0.771476725	0.107619061	0	0	C	progenitor
chr17:46283575:T:C	-2.580784253	1.15E-19	ENSG00000263503	chr17	-1.019297282	9.18E-08	ENSG00000264057	chr17	0.594196416	0.405410228	0.000393356	0	0	T	progenitor
chr17:46283641:T:G	-2.580784253	1.15E-19	ENSG00000263503	chr17	-1.019297282	9.18E-08	ENSG00000264057	chr17	0.594196416	0.405410228	0.000393356	0	0	T	progenitor
chr17:46283709:C:G	-2.580784253	1.15E-19	ENSG00000263503	chr17	-1.019297282	9.18E-08	ENSG00000264057	chr17	0.594196416	0.405410228	0.000393356	0	0	C	progenitor
chr17:46283763:G:A	-2.731787053	3.74E-24	ENSG00000263503	chr17	-1.179117455	1.39E-10	ENSG00000264057	chr17	0.120904214	0.771476725	0.107619061	0	0	G	progenitor
chr17:46283781:A:G	-2.731787053	3.74E-24	ENSG00000263503	chr17	-1.179117455	1.39E-10	ENSG00000264057	chr17	0.120904214	0.771476725	0.107619061	0	0	A	progenitor
chr17:46283971:G:T	-2.580784253	1.15E-19	ENSG00000263503	chr17	-1.019297282	9.18E-08	ENSG00000264057	chr17	0.594196416	0.405410228	0.000393356	0	0	G	progenitor
chr17:46284017:T:C	-2.580784253	1.15E-19	ENSG00000263503	chr17	-1.019297282	9.18E-08	ENSG00000264057	chr17	0.594196416	0.405410228	0.000393356	0	0	T	progenitor
chr17:46284495:T:G	-2.731787053	3.74E-24	ENSG00000263503	chr17	-1.179117455	1.39E-10	ENSG00000264057	chr17	0.120904214	0.771476725	0.107619061	0	0	T	progenitor
chr17:46284503:G:C	-2.731787053	3.74E-24	ENSG00000263503	chr17	-1.179117455	1.39E-10	ENSG00000264057	chr17	0.120904214	0.771476725	0.107619061	0	0	G	progenitor
chr17:46284989:A:G	-2.731787053	3.74E-24	ENSG00000263503	chr17	-1.179117455	1.39E-10	ENSG00000264057	chr17	0.120904214	0.771476725	0.107619061	0	0	A	progenitor
chr17:46285186:C:T	-2.580784253	1.15E-19	ENSG00000263503	chr17	-1.019297282	9.18E-08	ENSG00000264057	chr17	0.594196416	0.405410228	0.000393356	0	0	C	progenitor
chr17:46285267:G:T	-2.580784253	1.15E-19	ENSG00000263503	chr17	-1.019297282	9.18E-08	ENSG00000264057	chr17	0.594196416	0.405410228	0.000393356	0	0	G	progenitor
chr17:46285499:A:C	-2.580784253	1.15E-19	ENSG00000263503	chr17	-1.019297282	9.18E-08	ENSG00000264057	chr17	0.594196416	0.405410228	0.000393356	0	0	A	progenitor
chr17:46286266:A:C	-2.700744424	8.20E-20	ENSG00000263503	chr17	-1.094697979	3.09E-08	ENSG00000264057	chr17	0.517101127	0.481902834	0.000996038	0	0	A	progenitor
chr17:46286519:G:T	-2.580784253	1.15E-19	ENSG00000263503	chr17	-1.019297282	9.18E-08	ENSG00000264057	chr17	0.594196416	0.405410228	0.000393356	0	0	G	progenitor
chr17:46286563:C:T	-2.580784253	1.15E-19	ENSG00000263503	chr17	-1.019297282	9.18E-08	ENSG00000264057	chr17	0.594196416	0.405410228	0.000393356	0	0	C	progenitor
chr17:46286653:GA:G	-2.580784253	1.15E-19	ENSG00000263503	chr17	-1.019297282	9.18E-08	ENSG00000264057	chr17	0.594196416	0.405410228	0.000393356	0	0	GA	progenitor
chr17:46286690:T:C	-2.731787053	3.74E-24	ENSG00000263503	chr17	-1.179117455	1.39E-10	ENSG00000264057	chr17	0.120904214	0.771476725	0.107619061	0	0	T	progenitor
chr17:46286843:C:T	-2.731787053	3.74E-24	ENSG00000263503	chr17	-1.179117455	1.39E-10	ENSG00000264057	chr17	0.120904214	0.771476725	0.107619061	0	0	C	progenitor
chr17:46286932:G:C	-2.731787053	3.74E-24	ENSG00000263503	chr17	-1.179117455	1.39E-10	ENSG00000264057	chr17	0.120904214	0.771476725	0.107619061	0	0	G	progenitor
chr17:46286969:G:A	-2.666572617	5.90E-16	ENSG00000263503	chr17	-1.192022088	6.55E-09	ENSG00000264057	chr17	0.220732713	0.777376121	0.001891165	0	0	G	progenitor
chr17:46287115:C:G	-2.731787053	3.74E-24	ENSG00000263503	chr17	-1.179117455	1.39E-10	ENSG00000264057	chr17	0.120904214	0.771476725	0.107619061	0	0	C	progenitor
chr17:46287153:C:G	-2.580784253	1.15E-19	ENSG00000263503	chr17	-1.019297282	9.18E-08	ENSG00000264057	chr17	0.594196416	0.405410228	0.000393356	0	0	C	progenitor
chr17:46287172:G:C	-2.731787053	3.74E-24	ENSG00000263503	chr17	-1.179117455	1.39E-10	ENSG00000264057	chr17	0.120904214	0.771476725	0.107619061	0	0	G	progenitor
chr17:46287218:C:T	-2.580784253	1.15E-19	ENSG00000263503	chr17	-1.019297282	9.18E-08	ENSG00000264057	chr17	0.594196416	0.405410228	0.000393356	0	0	C	progenitor
chr17:46287283:C:T	-2.580784253	1.15E-19	ENSG00000263503	chr17	-1.019297282	9.18E-08	ENSG00000264057	chr17	0.594196416	0.405410228	0.000393356	0	0	C	progenitor
chr17:46287333:C:T	-2.580784253	1.15E-19	ENSG00000263503	chr17	-1.019297282	9.18E-08	ENSG00000264057	chr17	0.594196416	0.405410228	0.000393356	0	0	C	progenitor
chr17:46287463:A:C	-2.580784253	1.15E-19	ENSG00000263503	chr17	-1.019297282	9.18E-08	ENSG00000264057	chr17	0.594196416	0.405410228	0.000393356	0	0	A	progenitor
chr17:46287498:C:T	-2.580784253	1.15E-19	ENSG00000263503	chr17	-1.019297282	9.18E-08	ENSG00000264057	chr17	0.594196416	0.405410228	0.000393356	0	0	C	progenitor
chr17:46287592:G:A	-2.731787053	3.74E-24	ENSG00000263503	chr17	-1.179117455	1.39E-10	ENSG00000264057	chr17	0.120904214	0.771476725	0.107619061	0	0	G	progenitor
chr17:46287634:C:G	-2.580784253	1.15E-19	ENSG00000263503	chr17	-1.019297282	9.18E-08	ENSG00000264057	chr17	0.594196416	0.405410228	0.000393356	0	0	C	progenitor
chr17:46287684:G:A	-2.580784253	1.15E-19	ENSG00000263503	chr17	-1.019297282	9.18E-08	ENSG00000264057	chr17	0.594196416	0.405410228	0.000393356	0	0	G	progenitor
chr17:46288003:T:C	-2.731787053	3.74E-24	ENSG00000263503	chr17	-1.179117455	1.39E-10	ENSG00000264057	chr17	0.120904214	0.771476725	0.107619061	0	0	T	progenitor
chr17:46288008:C:T	-2.731787053	3.74E-24	ENSG00000263503	chr17	-1.179117455	1.39E-10	ENSG00000264057	chr17	0.120904214	0.771476725	0.107619061	0	0	C	progenitor
chr17:46288121:A:C	-2.731787053	3.74E-24	ENSG00000263503	chr17	-1.179117455	1.39E-10	ENSG00000264057	chr17	0.120904214	0.771476725	0.107619061	0	0	A	progenitor
chr17:46288531:C:T	-2.580784253	1.15E-19	ENSG00000263503	chr17	-1.019297282	9.18E-08	ENSG00000264057	chr17	0.594196416	0.405410228	0.000393356	0	0	C	progenitor
chr17:46288614:A:T	-2.580784253	1.15E-19	ENSG00000263503	chr17	-1.019297282	9.18E-08	ENSG00000264057	chr17	0.594196416	0.405410228	0.000393356	0	0	A	progenitor
chr17:46288615:A:T	-2.580784253	1.15E-19	ENSG00000263503	chr17	-1.019297282	9.18E-08	ENSG00000264057	chr17	0.594196416	0.405410228	0.000393356	0	0	A	progenitor
chr17:46288949:T:C	-2.580784253	1.15E-19	ENSG00000263503	chr17	-1.019297282	9.18E-08	ENSG00000264057	chr17	0.594196416	0.405410228	0.000393356	0	0	T	progenitor
chr17:46289044:T:C	-2.580784253	1.15E-19	ENSG00000263503	chr17	-1.019297282	9.18E-08	ENSG00000264057	chr17	0.594196416	0.405410228	0.000393356	0	0	T	progenitor
chr17:46289299:C:T	-2.580784253	1.15E-19	ENSG00000263503	chr17	-1.019297282	9.18E-08	ENSG00000264057	chr17	0.594196416	0.405410228	0.000393356	0	0	C	progenitor
chr17:46289922:G:C	-2.580784253	1.15E-19	ENSG00000263503	chr17	-1.019297282	9.18E-08	ENSG00000264057	chr17	0.594196416	0.405410228	0.000393356	0	0	G	progenitor
chr17:46289930:G:A	-2.580784253	1.15E-19	ENSG00000263503	chr17	-1.019297282	9.18E-08	ENSG00000264057	chr17	0.594196416	0.405410228	0.000393356	0	0	G	progenitor
chr17:46290087:G:C	-2.580784253	1.15E-19	ENSG00000263503	chr17	-1.019297282	9.18E-08	ENSG00000264057	chr17	0.594196416	0.405410228	0.000393356	0	0	G	progenitor
chr17:46290222:TG:T	-2.580784253	1.15E-19	ENSG00000263503	chr17	-1.019297282	9.18E-08	ENSG00000264057	chr17	0.594196416	0.405410228	0.000393356	0	0	TG	progenitor
chr17:46290573:G:A	-2.580784253	1.15E-19	ENSG00000263503	chr17	-1.019297282	9.18E-08	ENSG00000264057	chr17	0.594196416	0.405410228	0.000393356	0	0	G	progenitor
chr17:46290689:G:C	-2.580784253	1.15E-19	ENSG00000263503	chr17	-1.019297282	9.18E-08	ENSG00000264057	chr17	0.594196416	0.405410228	0.000393356	0	0	G	progenitor
chr17:46290846:C:A	-2.731787053	3.74E-24	ENSG00000263503	chr17	-1.179117455	1.39E-10	ENSG00000264057	chr17	0.120904214	0.771476725	0.107619061	0	0	C	progenitor
chr17:46290900:T:TA	-2.580784253	1.15E-19	ENSG00000263503	chr17	-1.019297282	9.18E-08	ENSG00000264057	chr17	0.594196416	0.405410228	0.000393356	0	0	T	progenitor
chr17:46291038:C:T	-2.580784253	1.15E-19	ENSG00000263503	chr17	-1.019297282	9.18E-08	ENSG00000264057	chr17	0.594196416	0.405410228	0.000393356	0	0	C	progenitor
chr17:46291065:C:T	-2.580784253	1.15E-19	ENSG00000263503	chr17	-1.019297282	9.18E-08	ENSG00000264057	chr17	0.594196416	0.405410228	0.000393356	0	0	C	progenitor
chr17:46291848:A:C	-2.580784253	1.15E-19	ENSG00000263503	chr17	-1.019297282	9.18E-08	ENSG00000264057	chr17	0.594196416	0.405410228	0.000393356	0	0	A	progenitor
chr17:46291858:A:G	-2.580784253	1.15E-19	ENSG00000263503	chr17	-1.019297282	9.18E-08	ENSG00000264057	chr17	0.594196416	0.405410228	0.000393356	0	0	A	progenitor
chr17:46291954:C:T	-2.580784253	1.15E-19	ENSG00000263503	chr17	-1.019297282	9.18E-08	ENSG00000264057	chr17	0.594196416	0.405410228	0.000393356	0	0	C	progenitor
chr17:46292219:C:A	-2.415534401	3.02E-15	ENSG00000263503	chr17	-1.119977969	2.29E-09	ENSG00000264057	chr17	0.111117816	0.884433823	0.004448361	0	0	C	progenitor
chr17:46292224:T:C	-2.415534401	3.02E-15	ENSG00000263503	chr17	-1.119977969	2.29E-09	ENSG00000264057	chr17	0.111117816	0.884433823	0.004448361	0	0	T	progenitor
chr17:46292225:G:A	-2.415534401	3.02E-15	ENSG00000263503	chr17	-1.119977969	2.29E-09	ENSG00000264057	chr17	0.111117816	0.884433823	0.004448361	0	0	G	progenitor
chr17:46292229:A:G	-2.415534401	3.02E-15	ENSG00000263503	chr17	-1.119977969	2.29E-09	ENSG00000264057	chr17	0.111117816	0.884433823	0.004448361	0	0	A	progenitor
chr17:46292230:A:G	-2.415534401	3.02E-15	ENSG00000263503	chr17	-1.119977969	2.29E-09	ENSG00000264057	chr17	0.111117816	0.884433823	0.004448361	0	0	A	progenitor
chr17:46292239:T:G	-2.415534401	3.02E-15	ENSG00000263503	chr17	-1.119977969	2.29E-09	ENSG00000264057	chr17	0.111117816	0.884433823	0.004448361	0	0	T	progenitor
chr17:46311331:G:T	-2.500722548	1.64E-14	ENSG00000263503	chr17	-1.101296715	4.59E-08	ENSG00000264057	chr17	0.336005504	0.663600993	0.000393503	0	0	G	progenitor
chr17:46311546:G:C	-2.644774365	1.61E-18	ENSG00000263503	chr17	-1.180131608	8.20E-10	ENSG00000264057	chr17	0.141474989	0.843426541	0.01509847	0	0	G	progenitor
chr17:46315932:T:TC	-2.731787053	3.74E-24	ENSG00000263503	chr17	-1.179117455	1.39E-10	ENSG00000264057	chr17	0.120904214	0.771476725	0.107619061	0	0	T	progenitor
chr17:46330638:A:C	-2.591023649	7.40E-17	ENSG00000263503	chr17	-1.012737516	5.85E-07	ENSG00000264057	chr17	0.632512296	0.36744218	4.55E-05	0	0	A	progenitor
chr17:46331119:T:C	-2.537133589	9.74E-13	ENSG00000263503	chr17	-1.117963594	2.43E-07	ENSG00000264057	chr17	0.398775529	0.601164342	6.01E-05	0	0	T	progenitor
chr17:46334710:A:G	-2.731787053	3.74E-24	ENSG00000263503	chr17	-1.179117455	1.39E-10	ENSG00000264057	chr17	0.120904214	0.771476725	0.107619061	0	0	A	progenitor
chr17:46381474:C:CT	-2.700744424	8.20E-20	ENSG00000263503	chr17	-1.094697979	3.09E-08	ENSG00000264057	chr17	0.517101127	0.481902834	0.000996038	0	0	C	progenitor
chr17:46403654:T:C	-2.08932852	3.09E-13	ENSG00000263503	chr17	-0.937490641	7.64E-08	ENSG00000264057	chr17	0.318210428	0.681454199	0.000335373	0	0	T	progenitor
chr17:46404986:T:G	-2.014803329	2.17E-12	ENSG00000263503	chr17	-0.870132466	6.60E-07	ENSG00000264057	chr17	0.503016333	0.496938733	4.49E-05	0	0	T	progenitor
chr17:46460245:C:T	-2.086589864	3.03E-12	ENSG00000263503	chr17	-0.954816383	1.07E-07	ENSG00000264057	chr17	0.284691003	0.715118878	0.000190119	0	0	C	progenitor
chr17:46460410:T:C	-2.086589864	3.03E-12	ENSG00000263503	chr17	-0.954816383	1.07E-07	ENSG00000264057	chr17	0.284691003	0.715118878	0.000190119	0	0	T	progenitor
chr17:46460672:A:C	-2.086589864	3.03E-12	ENSG00000263503	chr17	-0.954816383	1.07E-07	ENSG00000264057	chr17	0.284691003	0.715118878	0.000190119	0	0	A	progenitor
chr17:46461145:T:C	-2.086589864	3.03E-12	ENSG00000263503	chr17	-0.954816383	1.07E-07	ENSG00000264057	chr17	0.284691003	0.715118878	0.000190119	0	0	T	progenitor
chr17:46467104:C:T	-2.086589864	3.03E-12	ENSG00000263503	chr17	-0.954816383	1.07E-07	ENSG00000264057	chr17	0.284691003	0.715118878	0.000190119	0	0	C	progenitor
chr17:46476790:G:A	-2.086589864	3.03E-12	ENSG00000263503	chr17	-0.954816383	1.07E-07	ENSG00000264057	chr17	0.284691003	0.715118878	0.000190119	0	0	G	progenitor
chr17:46486290:G:A	-2.086589864	3.03E-12	ENSG00000263503	chr17	-0.954816383	1.07E-07	ENSG00000264057	chr17	0.284691003	0.715118878	0.000190119	0	0	G	progenitor
chr17:46497335:ATTTG:A	-2.580784253	1.15E-19	ENSG00000263503	chr17	-1.019297282	9.18E-08	ENSG00000264057	chr17	0.594196416	0.405410228	0.000393356	0	0	ATTTG	progenitor
chr17:46504918:T:G	-2.479017504	3.01E-18	ENSG00000263503	chr17	-1.010466422	5.99E-08	ENSG00000264057	chr17	0.532977274	0.466413813	0.000608913	0	0	T	progenitor
chr17:46534416:T:C	-2.384090335	1.96E-15	ENSG00000263503	chr17	-0.995490833	1.59E-07	ENSG00000264057	chr17	0.513258879	0.48655339	0.000187731	0	0	T	progenitor
chr17:46540598:TA:T	-2.762206187	6.14E-16	ENSG00000263503	chr17	-1.105120839	4.80E-07	ENSG00000264057	chr17	0.593570786	0.406387851	4.14E-05	0	0	TA	progenitor
chr17:46548500:A:C	-2.479017504	3.01E-18	ENSG00000263503	chr17	-1.010466422	5.99E-08	ENSG00000264057	chr17	0.532977274	0.466413813	0.000608913	0	0	A	progenitor
chr17:46552704:G:GA	-2.731787053	3.74E-24	ENSG00000263503	chr17	-1.179117455	1.39E-10	ENSG00000264057	chr17	0.120904214	0.771476725	0.107619061	0	0	G	progenitor
chr17:46150065:C:CA	-1.317172761	1.23E-05	ENSG00000263503	chr17	-0.098166009	7.97E-07	ENSG00000130706	chr20	8.87E-08	0.549191651	0.45078302	0	0	C	progenitor
chr17:46150065:C:CA	-1.317172761	1.23E-05	ENSG00000263503	chr17	-0.098166009	7.97E-07	ENSG00000130706	chr20	8.87E-08	0.549191651	0.45078302	0	0	C	progenitor
chr17:46552704:G:GA	-0.338549228	6.70E-11	ENSG00000204650	chr17	0.855043915	1.05E-10	ENSG00000214425	chr17	0.001315438	0.996527969	0.002156593	0	0	G	progenitor
chr17:46555687:C:T	-0.328072239	1.78E-09	ENSG00000204650	chr17	0.824287328	3.84E-09	ENSG00000214425	chr17	0.008527401	0.991243959	0.000228638	0	0	C	progenitor
chr17:46613342:G:A	-0.333809443	3.32E-11	ENSG00000204650	chr17	0.827599166	1.39E-10	ENSG00000214425	chr17	0.001953555	0.995309341	0.002737104	0	0	G	progenitor
chr17:46613342:G:A	-0.333809443	3.32E-11	ENSG00000204650	chr17	-2.58220467	2.58E-21	ENSG00000263503	chr17	4.22E-12	0.985625988	0.014374012	0	0	G	progenitor
chr17:45386127:A:C	-0.335168595	8.57E-10	ENSG00000204650	chr17	-1.094904446	3.14E-08	ENSG00000264057	chr17	0.001617986	0.746394712	0.25198729	0	0	A	progenitor
chr17:45394123:G:A	-0.284174429	4.80E-08	ENSG00000204650	chr17	-0.963414919	1.37E-07	ENSG00000264057	chr17	0.002881474	0.883089354	0.114029098	0	0	G	progenitor
chr17:45395941:C:G	-0.335168595	8.57E-10	ENSG00000204650	chr17	-1.094904446	3.14E-08	ENSG00000264057	chr17	0.001617986	0.746394712	0.25198729	0	0	C	progenitor
chr17:45398563:G:A	-0.291639774	6.27E-08	ENSG00000204650	chr17	-0.990117239	2.63E-07	ENSG00000264057	chr17	0.004990883	0.912172235	0.082836748	0	0	G	progenitor
chr17:45399441:A:G	-0.335168595	8.57E-10	ENSG00000204650	chr17	-1.094904446	3.14E-08	ENSG00000264057	chr17	0.001617986	0.746394712	0.25198729	0	0	A	progenitor
chr17:45409851:G:A	-0.290954027	4.36E-09	ENSG00000204650	chr17	-1.020361044	2.90E-09	ENSG00000264057	chr17	0.00010052	0.635455109	0.364444367	0	0	G	progenitor
chr17:45410058:T:C	-0.290954027	4.36E-09	ENSG00000204650	chr17	-1.020361044	2.90E-09	ENSG00000264057	chr17	0.00010052	0.635455109	0.364444367	0	0	T	progenitor
chr17:45410208:C:A	-0.304512196	1.61E-09	ENSG00000204650	chr17	-0.976685729	3.79E-08	ENSG00000264057	chr17	0.001296098	0.762095	0.23660889	0	0	C	progenitor
chr17:45411016:C:T	-0.290954027	4.36E-09	ENSG00000204650	chr17	-1.020361044	2.90E-09	ENSG00000264057	chr17	0.00010052	0.635455109	0.364444367	0	0	C	progenitor
chr17:45411426:T:C	-0.290954027	4.36E-09	ENSG00000204650	chr17	-1.020361044	2.90E-09	ENSG00000264057	chr17	0.00010052	0.635455109	0.364444367	0	0	T	progenitor
chr17:45413637:G:A	-0.290954027	4.36E-09	ENSG00000204650	chr17	-1.020361044	2.90E-09	ENSG00000264057	chr17	0.00010052	0.635455109	0.364444367	0	0	G	progenitor
chr17:45414991:C:T	-0.290954027	4.36E-09	ENSG00000204650	chr17	-1.020361044	2.90E-09	ENSG00000264057	chr17	0.00010052	0.635455109	0.364444367	0	0	C	progenitor
chr17:45415735:G:A	-0.290954027	4.36E-09	ENSG00000204650	chr17	-1.020361044	2.90E-09	ENSG00000264057	chr17	0.00010052	0.635455109	0.364444367	0	0	G	progenitor
chr17:45416138:C:T	-0.290954027	4.36E-09	ENSG00000204650	chr17	-1.020361044	2.90E-09	ENSG00000264057	chr17	0.00010052	0.635455109	0.364444367	0	0	C	progenitor
chr17:45416194:C:G	-0.290954027	4.36E-09	ENSG00000204650	chr17	-1.020361044	2.90E-09	ENSG00000264057	chr17	0.00010052	0.635455109	0.364444367	0	0	C	progenitor
chr17:45416469:T:C	-0.290954027	4.36E-09	ENSG00000204650	chr17	-1.020361044	2.90E-09	ENSG00000264057	chr17	0.00010052	0.635455109	0.364444367	0	0	T	progenitor
chr17:45417753:C:CAA	-0.262646419	1.94E-06	ENSG00000204650	chr17	-1.001890046	1.15E-07	ENSG00000264057	chr17	0.000962444	0.957073781	0.041958895	0	0	C	progenitor
chr17:45417850:G:A	-0.290954027	4.36E-09	ENSG00000204650	chr17	-1.020361044	2.90E-09	ENSG00000264057	chr17	0.00010052	0.635455109	0.364444367	0	0	G	progenitor
chr17:45417869:C:G	-0.290954027	4.36E-09	ENSG00000204650	chr17	-1.020361044	2.90E-09	ENSG00000264057	chr17	0.00010052	0.635455109	0.364444367	0	0	C	progenitor
chr17:45418486:A:G	-0.290954027	4.36E-09	ENSG00000204650	chr17	-1.020361044	2.90E-09	ENSG00000264057	chr17	0.00010052	0.635455109	0.364444367	0	0	A	progenitor
chr17:45419099:T:C	-0.290954027	4.36E-09	ENSG00000204650	chr17	-1.020361044	2.90E-09	ENSG00000264057	chr17	0.00010052	0.635455109	0.364444367	0	0	T	progenitor
chr17:45419462:C:T	-0.290954027	4.36E-09	ENSG00000204650	chr17	-1.020361044	2.90E-09	ENSG00000264057	chr17	0.00010052	0.635455109	0.364444367	0	0	C	progenitor
chr17:45419844:G:A	-0.290954027	4.36E-09	ENSG00000204650	chr17	-1.020361044	2.90E-09	ENSG00000264057	chr17	0.00010052	0.635455109	0.364444367	0	0	G	progenitor
chr17:45420814:C:T	-0.290954027	4.36E-09	ENSG00000204650	chr17	-1.020361044	2.90E-09	ENSG00000264057	chr17	0.00010052	0.635455109	0.364444367	0	0	C	progenitor
chr17:45420815:A:G	-0.290954027	4.36E-09	ENSG00000204650	chr17	-1.020361044	2.90E-09	ENSG00000264057	chr17	0.00010052	0.635455109	0.364444367	0	0	A	progenitor
chr17:45421962:T:C	-0.290954027	4.36E-09	ENSG00000204650	chr17	-1.020361044	2.90E-09	ENSG00000264057	chr17	0.00010052	0.635455109	0.364444367	0	0	T	progenitor
chr17:45422473:A:G	-0.290954027	4.36E-09	ENSG00000204650	chr17	-1.020361044	2.90E-09	ENSG00000264057	chr17	0.00010052	0.635455109	0.364444367	0	0	A	progenitor
chr17:45423221:G:A	-0.27025177	3.00E-08	ENSG00000204650	chr17	-0.888565134	1.64E-07	ENSG00000264057	chr17	0.003056872	0.878491989	0.118451069	0	0	G	progenitor
chr17:45423255:G:A	-0.290954027	4.36E-09	ENSG00000204650	chr17	-1.020361044	2.90E-09	ENSG00000264057	chr17	0.00010052	0.635455109	0.364444367	0	0	G	progenitor
chr17:45424076:T:C	-0.290954027	4.36E-09	ENSG00000204650	chr17	-1.020361044	2.90E-09	ENSG00000264057	chr17	0.00010052	0.635455109	0.364444367	0	0	T	progenitor
chr17:45424225:T:C	-0.27025177	3.00E-08	ENSG00000204650	chr17	-0.888565134	1.64E-07	ENSG00000264057	chr17	0.003056872	0.878491989	0.118451069	0	0	T	progenitor
chr17:45424574:G:A	-0.290954027	4.36E-09	ENSG00000204650	chr17	-1.020361044	2.90E-09	ENSG00000264057	chr17	0.00010052	0.635455109	0.364444367	0	0	G	progenitor
chr17:45424646:T:C	-0.290954027	4.36E-09	ENSG00000204650	chr17	-1.020361044	2.90E-09	ENSG00000264057	chr17	0.00010052	0.635455109	0.364444367	0	0	T	progenitor
chr17:45424678:AG:A	-0.290954027	4.36E-09	ENSG00000204650	chr17	-1.020361044	2.90E-09	ENSG00000264057	chr17	0.00010052	0.635455109	0.364444367	0	0	AG	progenitor
chr17:45424745:A:G	-0.290954027	4.36E-09	ENSG00000204650	chr17	-1.020361044	2.90E-09	ENSG00000264057	chr17	0.00010052	0.635455109	0.364444367	0	0	A	progenitor
chr17:45424875:T:C	-0.290954027	4.36E-09	ENSG00000204650	chr17	-1.020361044	2.90E-09	ENSG00000264057	chr17	0.00010052	0.635455109	0.364444367	0	0	T	progenitor
chr17:45433915:TGGCTAACACGGTGAAACCCC:T	-0.302923786	3.47E-07	ENSG00000204650	chr17	-1.112905669	4.05E-08	ENSG00000264057	chr17	0.000788474	0.914165701	0.0850453	0	0	TGGCTAACACGGTGAAACCCC	progenitor
chr17:45442752:A:G	-0.301198391	8.30E-10	ENSG00000204650	chr17	-0.951440699	3.61E-08	ENSG00000264057	chr17	0.001289076	0.729339532	0.269371382	0	0	A	progenitor
chr17:45443309:T:C	-0.291864537	5.05E-08	ENSG00000204650	chr17	-0.945430948	3.93E-07	ENSG00000264057	chr17	0.006383027	0.920162697	0.073454105	0	0	T	progenitor
chr17:45459042:C:T	-0.304036719	2.99E-09	ENSG00000204650	chr17	-1.048430345	3.52E-09	ENSG00000264057	chr17	0.000120776	0.688260136	0.311619079	0	0	C	progenitor
chr17:45459377:C:T	-0.304036719	2.99E-09	ENSG00000204650	chr17	-1.048430345	3.52E-09	ENSG00000264057	chr17	0.000120776	0.688260136	0.311619079	0	0	C	progenitor
chr17:45459604:G:A	-0.304036719	2.99E-09	ENSG00000204650	chr17	-1.048430345	3.52E-09	ENSG00000264057	chr17	0.000120776	0.688260136	0.311619079	0	0	G	progenitor
chr17:45461625:G:A	-0.304036719	2.99E-09	ENSG00000204650	chr17	-1.048430345	3.52E-09	ENSG00000264057	chr17	0.000120776	0.688260136	0.311619079	0	0	G	progenitor
chr17:45461627:G:C	-0.304036719	2.99E-09	ENSG00000204650	chr17	-1.048430345	3.52E-09	ENSG00000264057	chr17	0.000120776	0.688260136	0.311619079	0	0	G	progenitor
chr17:45461669:G:A	-0.304036719	2.99E-09	ENSG00000204650	chr17	-1.048430345	3.52E-09	ENSG00000264057	chr17	0.000120776	0.688260136	0.311619079	0	0	G	progenitor
chr17:45462071:C:G	-0.308547503	5.12E-09	ENSG00000204650	chr17	-1.066727984	9.20E-09	ENSG00000264057	chr17	0.000301603	0.771781295	0.22791708	0	0	C	progenitor
chr17:45462357:C:T	-0.304036719	2.99E-09	ENSG00000204650	chr17	-1.048430345	3.52E-09	ENSG00000264057	chr17	0.000120776	0.688260136	0.311619079	0	0	C	progenitor
chr17:45462602:G:A	-0.304036719	2.99E-09	ENSG00000204650	chr17	-1.048430345	3.52E-09	ENSG00000264057	chr17	0.000120776	0.688260136	0.311619079	0	0	G	progenitor
chr17:45462907:C:A	-0.304036719	2.99E-09	ENSG00000204650	chr17	-1.048430345	3.52E-09	ENSG00000264057	chr17	0.000120776	0.688260136	0.311619079	0	0	C	progenitor
chr17:45463106:A:T	-0.304036719	2.99E-09	ENSG00000204650	chr17	-1.048430345	3.52E-09	ENSG00000264057	chr17	0.000120776	0.688260136	0.311619079	0	0	A	progenitor
chr17:45463366:T:C	-0.308547503	5.12E-09	ENSG00000204650	chr17	-1.066727984	9.20E-09	ENSG00000264057	chr17	0.000301603	0.771781295	0.22791708	0	0	T	progenitor
chr17:45464261:C:A	-0.304036719	2.99E-09	ENSG00000204650	chr17	-1.048430345	3.52E-09	ENSG00000264057	chr17	0.000120776	0.688260136	0.311619079	0	0	C	progenitor
chr17:45464290:C:T	-0.308547503	5.12E-09	ENSG00000204650	chr17	-1.066727984	9.20E-09	ENSG00000264057	chr17	0.000301603	0.771781295	0.22791708	0	0	C	progenitor
chr17:45464671:T:C	-0.304036719	2.99E-09	ENSG00000204650	chr17	-1.048430345	3.52E-09	ENSG00000264057	chr17	0.000120776	0.688260136	0.311619079	0	0	T	progenitor
chr17:45465717:T:A	-0.304036719	2.99E-09	ENSG00000204650	chr17	-1.048430345	3.52E-09	ENSG00000264057	chr17	0.000120776	0.688260136	0.311619079	0	0	T	progenitor
chr17:45466840:G:C	-0.304036719	2.99E-09	ENSG00000204650	chr17	-1.048430345	3.52E-09	ENSG00000264057	chr17	0.000120776	0.688260136	0.311619079	0	0	G	progenitor
chr17:45467013:G:A	-0.304036719	2.99E-09	ENSG00000204650	chr17	-1.048430345	3.52E-09	ENSG00000264057	chr17	0.000120776	0.688260136	0.311619079	0	0	G	progenitor
chr17:45468527:T:C	-0.304036719	2.99E-09	ENSG00000204650	chr17	-1.048430345	3.52E-09	ENSG00000264057	chr17	0.000120776	0.688260136	0.311619079	0	0	T	progenitor
chr17:45470955:T:C	-0.304036719	2.99E-09	ENSG00000204650	chr17	-1.048430345	3.52E-09	ENSG00000264057	chr17	0.000120776	0.688260136	0.311619079	0	0	T	progenitor
chr17:45471058:A:G	-0.308547503	5.12E-09	ENSG00000204650	chr17	-1.066727984	9.20E-09	ENSG00000264057	chr17	0.000301603	0.771781295	0.22791708	0	0	A	progenitor
chr17:45471115:A:G	-0.304036719	2.99E-09	ENSG00000204650	chr17	-1.048430345	3.52E-09	ENSG00000264057	chr17	0.000120776	0.688260136	0.311619079	0	0	A	progenitor
chr17:45472160:A:G	-0.304036719	2.99E-09	ENSG00000204650	chr17	-1.048430345	3.52E-09	ENSG00000264057	chr17	0.000120776	0.688260136	0.311619079	0	0	A	progenitor
chr17:45472741:A:G	-0.304036719	2.99E-09	ENSG00000204650	chr17	-1.048430345	3.52E-09	ENSG00000264057	chr17	0.000120776	0.688260136	0.311619079	0	0	A	progenitor
chr17:45473717:C:T	-0.308547503	5.12E-09	ENSG00000204650	chr17	-1.066727984	9.20E-09	ENSG00000264057	chr17	0.000301603	0.771781295	0.22791708	0	0	C	progenitor
chr17:45473785:C:G	-0.304036719	2.99E-09	ENSG00000204650	chr17	-1.048430345	3.52E-09	ENSG00000264057	chr17	0.000120776	0.688260136	0.311619079	0	0	C	progenitor
chr17:45473955:G:C	-0.304036719	2.99E-09	ENSG00000204650	chr17	-1.048430345	3.52E-09	ENSG00000264057	chr17	0.000120776	0.688260136	0.311619079	0	0	G	progenitor
chr17:45474157:T:C	-0.304036719	2.99E-09	ENSG00000204650	chr17	-1.048430345	3.52E-09	ENSG00000264057	chr17	0.000120776	0.688260136	0.311619079	0	0	T	progenitor
chr17:45474247:C:T	-0.304036719	2.99E-09	ENSG00000204650	chr17	-1.048430345	3.52E-09	ENSG00000264057	chr17	0.000120776	0.688260136	0.311619079	0	0	C	progenitor
chr17:45475171:G:A	-0.304036719	2.99E-09	ENSG00000204650	chr17	-1.048430345	3.52E-09	ENSG00000264057	chr17	0.000120776	0.688260136	0.311619079	0	0	G	progenitor
chr17:45475351:G:C	-0.304036719	2.99E-09	ENSG00000204650	chr17	-1.048430345	3.52E-09	ENSG00000264057	chr17	0.000120776	0.688260136	0.311619079	0	0	G	progenitor
chr17:45475446:A:G	-0.301492935	8.95E-09	ENSG00000204650	chr17	-1.053184809	6.17E-09	ENSG00000264057	chr17	0.000180142	0.768062093	0.231757734	0	0	A	progenitor
chr17:45475555:C:T	-0.304036719	2.99E-09	ENSG00000204650	chr17	-1.048430345	3.52E-09	ENSG00000264057	chr17	0.000120776	0.688260136	0.311619079	0	0	C	progenitor
chr17:45476130:AAT:A	-0.277497993	1.37E-07	ENSG00000204650	chr17	-0.980507866	5.89E-08	ENSG00000264057	chr17	0.000851723	0.90941821	0.089729574	0	0	AAT	progenitor
chr17:45476198:TTA:T	-0.265653303	9.43E-08	ENSG00000204650	chr17	-0.897774506	2.50E-07	ENSG00000264057	chr17	0.003479869	0.917819312	0.078700569	0	0	TTA	progenitor
chr17:45477887:A:G	-0.304036719	2.99E-09	ENSG00000204650	chr17	-1.048430345	3.52E-09	ENSG00000264057	chr17	0.000120776	0.688260136	0.311619079	0	0	A	progenitor
chr17:45479616:G:A	-0.304036719	2.99E-09	ENSG00000204650	chr17	-1.048430345	3.52E-09	ENSG00000264057	chr17	0.000120776	0.688260136	0.311619079	0	0	G	progenitor
chr17:45479688:A:AAAAACAAAAC	-0.298007491	2.49E-08	ENSG00000204650	chr17	-0.95709948	3.91E-07	ENSG00000264057	chr17	0.007209897	0.911740641	0.081049343	0	0	A	progenitor
chr17:45480246:G:A	-0.304036719	2.99E-09	ENSG00000204650	chr17	-1.048430345	3.52E-09	ENSG00000264057	chr17	0.000120776	0.688260136	0.311619079	0	0	G	progenitor
chr17:45480490:ACAAAAAAA:A	-0.304036719	2.99E-09	ENSG00000204650	chr17	-1.048430345	3.52E-09	ENSG00000264057	chr17	0.000120776	0.688260136	0.311619079	0	0	ACAAAAAAA	progenitor
chr17:45486856:T:G	-0.263067818	2.20E-08	ENSG00000204650	chr17	-0.919320103	4.75E-09	ENSG00000264057	chr17	8.13E-05	0.773978802	0.225939849	0	0	T	progenitor
chr17:45496650:A:G	-0.340059381	5.18E-11	ENSG00000204650	chr17	-1.090653498	7.99E-09	ENSG00000264057	chr17	0.000549592	0.548398244	0.45105216	0	0	A	progenitor
chr17:45570077:A:<CN0>	-0.329452227	7.20E-10	ENSG00000204650	chr17	-1.141251915	1.67E-09	ENSG00000264057	chr17	9.37E-05	0.583912847	0.415993404	0	0	A	progenitor
chr17:45586089:C:CT	-0.309180056	1.08E-09	ENSG00000204650	chr17	-1.076416362	2.21E-09	ENSG00000264057	chr17	9.95E-05	0.594043048	0.405857446	0	0	C	progenitor
chr17:45588798:G:T	-0.295886026	1.07E-05	ENSG00000204650	chr17	-1.15484298	8.45E-07	ENSG00000264057	chr17	0.004341382	0.984642916	0.010968733	0	0	G	progenitor
chr17:45591146:C:CAAA	-0.319882906	9.56E-09	ENSG00000204650	chr17	-1.030759632	3.26E-07	ENSG00000264057	chr17	0.009238855	0.885435607	0.105325464	0	0	C	progenitor
chr17:45591683:A:AC	-0.334896253	2.73E-11	ENSG00000204650	chr17	-1.024957318	4.16E-08	ENSG00000264057	chr17	0.002613239	0.631891309	0.365495435	0	0	A	progenitor
chr17:45592125:A:G	-0.267007281	1.08E-09	ENSG00000204650	chr17	-0.855142064	1.64E-08	ENSG00000264057	chr17	0.000443017	0.679153345	0.320403632	0	0	A	progenitor
chr17:45592859:A:G	-0.333170216	7.52E-10	ENSG00000204650	chr17	-1.175831824	6.94E-10	ENSG00000264057	chr17	4.11E-05	0.55048256	0.449476363	0	0	A	progenitor
chr17:45594752:A:G	-0.343121699	3.03E-11	ENSG00000204650	chr17	-1.057493307	2.74E-08	ENSG00000264057	chr17	0.001844571	0.612972181	0.385183235	0	0	A	progenitor
chr17:45603856:C:T	-0.265335252	1.63E-09	ENSG00000204650	chr17	-0.929924981	2.37E-10	ENSG00000264057	chr17	4.60E-06	0.500452449	0.499542948	0	0	C	progenitor
chr17:45606026:A:G	-0.275053548	2.24E-10	ENSG00000204650	chr17	-0.871958505	5.91E-09	ENSG00000264057	chr17	0.000185525	0.545258701	0.454555772	0	0	A	progenitor
chr17:45609815:CT:C	-0.233052281	9.17E-08	ENSG00000204650	chr17	-0.758485905	8.59E-07	ENSG00000264057	chr17	0.010401435	0.920034656	0.069563713	0	0	CT	progenitor
chr17:45614011:T:C	-0.243587059	1.02E-08	ENSG00000204650	chr17	-0.755248845	2.50E-07	ENSG00000264057	chr17	0.004859126	0.84436792	0.15077291	0	0	T	progenitor
chr17:45638863:G:T	-0.320497678	5.19E-08	ENSG00000204650	chr17	-1.201893517	4.11E-09	ENSG00000264057	chr17	0.00013439	0.841221656	0.158643767	0	0	G	progenitor
chr17:45638868:G:T	-0.320497678	5.19E-08	ENSG00000204650	chr17	-1.201893517	4.11E-09	ENSG00000264057	chr17	0.00013439	0.841221656	0.158643767	0	0	G	progenitor
chr17:45638873:G:T	-0.320497678	5.19E-08	ENSG00000204650	chr17	-1.201893517	4.11E-09	ENSG00000264057	chr17	0.00013439	0.841221656	0.158643767	0	0	G	progenitor
chr17:45638878:G:T	-0.320497678	5.19E-08	ENSG00000204650	chr17	-1.201893517	4.11E-09	ENSG00000264057	chr17	0.00013439	0.841221656	0.158643767	0	0	G	progenitor
chr17:45645823:G:A	-0.311612044	5.88E-10	ENSG00000204650	chr17	-1.08456039	1.19E-09	ENSG00000264057	chr17	5.54E-05	0.53463205	0.465312526	0	0	G	progenitor
chr17:45666837:C:T	-0.344385693	3.15E-10	ENSG00000204650	chr17	-1.105367792	2.83E-08	ENSG00000264057	chr17	0.001716349	0.706541159	0.291742481	0	0	C	progenitor
chr17:45679603:A:G	-0.225883165	3.59E-07	ENSG00000204650	chr17	-0.74187373	9.22E-07	ENSG00000264057	chr17	0.008138239	0.940495594	0.051365534	0	0	G	progenitor
chr17:45683008:A:AT	-0.334896253	2.73E-11	ENSG00000204650	chr17	-1.024957318	4.16E-08	ENSG00000264057	chr17	0.002613239	0.631891309	0.365495435	0	0	A	progenitor
chr17:45695692:GA:G	-0.342491787	4.15E-11	ENSG00000204650	chr17	-1.128551867	2.35E-09	ENSG00000264057	chr17	0.000161477	0.499914331	0.499924191	0	0	GA	progenitor
chr17:45712047:CT:C	-0.302624483	9.72E-10	ENSG00000204650	chr17	-1.074754527	2.40E-10	ENSG00000264057	chr17	8.23E-06	0.504130783	0.49586099	0	0	CT	progenitor
chr17:45712332:G:A	-0.32213302	5.18E-09	ENSG00000204650	chr17	-1.143043356	3.72E-09	ENSG00000264057	chr17	0.000170273	0.712683514	0.287146204	0	0	G	progenitor
chr17:45728159:A:C	-0.305515249	1.50E-09	ENSG00000204650	chr17	-1.044311399	2.87E-09	ENSG00000264057	chr17	0.000104902	0.647738927	0.352156166	0	0	A	progenitor
chr17:45728224:C:T	-0.305515249	1.50E-09	ENSG00000204650	chr17	-1.044311399	2.87E-09	ENSG00000264057	chr17	0.000104902	0.647738927	0.352156166	0	0	C	progenitor
chr17:45728649:G:A	-0.305515249	1.50E-09	ENSG00000204650	chr17	-1.044311399	2.87E-09	ENSG00000264057	chr17	0.000104902	0.647738927	0.352156166	0	0	G	progenitor
chr17:45728898:C:T	-0.305515249	1.50E-09	ENSG00000204650	chr17	-1.044311399	2.87E-09	ENSG00000264057	chr17	0.000104902	0.647738927	0.352156166	0	0	C	progenitor
chr17:45729085:C:T	-0.305515249	1.50E-09	ENSG00000204650	chr17	-1.044311399	2.87E-09	ENSG00000264057	chr17	0.000104902	0.647738927	0.352156166	0	0	C	progenitor
chr17:45729559:G:A	-0.305515249	1.50E-09	ENSG00000204650	chr17	-1.044311399	2.87E-09	ENSG00000264057	chr17	0.000104902	0.647738927	0.352156166	0	0	G	progenitor
chr17:45729697:C:T	-0.305515249	1.50E-09	ENSG00000204650	chr17	-1.044311399	2.87E-09	ENSG00000264057	chr17	0.000104902	0.647738927	0.352156166	0	0	C	progenitor
chr17:45729733:G:A	-0.305515249	1.50E-09	ENSG00000204650	chr17	-1.044311399	2.87E-09	ENSG00000264057	chr17	0.000104902	0.647738927	0.352156166	0	0	G	progenitor
chr17:45729747:C:T	-0.305515249	1.50E-09	ENSG00000204650	chr17	-1.044311399	2.87E-09	ENSG00000264057	chr17	0.000104902	0.647738927	0.352156166	0	0	C	progenitor
chr17:45729768:T:C	-0.305515249	1.50E-09	ENSG00000204650	chr17	-1.044311399	2.87E-09	ENSG00000264057	chr17	0.000104902	0.647738927	0.352156166	0	0	T	progenitor
chr17:45730119:T:C	-0.305515249	1.50E-09	ENSG00000204650	chr17	-1.044311399	2.87E-09	ENSG00000264057	chr17	0.000104902	0.647738927	0.352156166	0	0	T	progenitor
chr17:45730545:A:G	-0.281255013	5.29E-08	ENSG00000204650	chr17	-0.992648438	2.62E-08	ENSG00000264057	chr17	0.000434428	0.881596595	0.117968664	0	0	A	progenitor
chr17:45730589:A:C	-0.305515249	1.50E-09	ENSG00000204650	chr17	-1.044311399	2.87E-09	ENSG00000264057	chr17	0.000104902	0.647738927	0.352156166	0	0	A	progenitor
chr17:45730701:G:A	-0.305515249	1.50E-09	ENSG00000204650	chr17	-1.044311399	2.87E-09	ENSG00000264057	chr17	0.000104902	0.647738927	0.352156166	0	0	G	progenitor
chr17:45730955:G:A	-0.305515249	1.50E-09	ENSG00000204650	chr17	-1.044311399	2.87E-09	ENSG00000264057	chr17	0.000104902	0.647738927	0.352156166	0	0	G	progenitor
chr17:45731077:A:C	-0.305515249	1.50E-09	ENSG00000204650	chr17	-1.044311399	2.87E-09	ENSG00000264057	chr17	0.000104902	0.647738927	0.352156166	0	0	A	progenitor
chr17:45731397:A:G	-0.305515249	1.50E-09	ENSG00000204650	chr17	-1.044311399	2.87E-09	ENSG00000264057	chr17	0.000104902	0.647738927	0.352156166	0	0	A	progenitor
chr17:45731579:C:T	-0.305515249	1.50E-09	ENSG00000204650	chr17	-1.044311399	2.87E-09	ENSG00000264057	chr17	0.000104902	0.647738927	0.352156166	0	0	C	progenitor
chr17:45731650:C:T	-0.305515249	1.50E-09	ENSG00000204650	chr17	-1.044311399	2.87E-09	ENSG00000264057	chr17	0.000104902	0.647738927	0.352156166	0	0	C	progenitor
chr17:45731898:T:G	-0.305515249	1.50E-09	ENSG00000204650	chr17	-1.044311399	2.87E-09	ENSG00000264057	chr17	0.000104902	0.647738927	0.352156166	0	0	T	progenitor
chr17:45731962:A:G	-0.305515249	1.50E-09	ENSG00000204650	chr17	-1.044311399	2.87E-09	ENSG00000264057	chr17	0.000104902	0.647738927	0.352156166	0	0	A	progenitor
chr17:45732193:GT:G	-0.305515249	1.50E-09	ENSG00000204650	chr17	-1.044311399	2.87E-09	ENSG00000264057	chr17	0.000104902	0.647738927	0.352156166	0	0	GT	progenitor
chr17:45733005:G:C	-0.305515249	1.50E-09	ENSG00000204650	chr17	-1.044311399	2.87E-09	ENSG00000264057	chr17	0.000104902	0.647738927	0.352156166	0	0	G	progenitor
chr17:45733242:T:A	-0.305515249	1.50E-09	ENSG00000204650	chr17	-1.044311399	2.87E-09	ENSG00000264057	chr17	0.000104902	0.647738927	0.352156166	0	0	T	progenitor
chr17:45733416:G:C	-0.305515249	1.50E-09	ENSG00000204650	chr17	-1.044311399	2.87E-09	ENSG00000264057	chr17	0.000104902	0.647738927	0.352156166	0	0	G	progenitor
chr17:45733485:G:C	-0.305515249	1.50E-09	ENSG00000204650	chr17	-1.044311399	2.87E-09	ENSG00000264057	chr17	0.000104902	0.647738927	0.352156166	0	0	G	progenitor
chr17:45733507:A:T	-0.305515249	1.50E-09	ENSG00000204650	chr17	-1.044311399	2.87E-09	ENSG00000264057	chr17	0.000104902	0.647738927	0.352156166	0	0	A	progenitor
chr17:45733530:C:T	-0.27946745	3.54E-08	ENSG00000204650	chr17	-0.960447313	5.23E-08	ENSG00000264057	chr17	0.0010133	0.867947197	0.131039399	0	0	C	progenitor
chr17:45733536:A:G	-0.305515249	1.50E-09	ENSG00000204650	chr17	-1.044311399	2.87E-09	ENSG00000264057	chr17	0.000104902	0.647738927	0.352156166	0	0	A	progenitor
chr17:45733694:T:G	-0.305515249	1.50E-09	ENSG00000204650	chr17	-1.044311399	2.87E-09	ENSG00000264057	chr17	0.000104902	0.647738927	0.352156166	0	0	T	progenitor
chr17:45733706:A:G	-0.305515249	1.50E-09	ENSG00000204650	chr17	-1.044311399	2.87E-09	ENSG00000264057	chr17	0.000104902	0.647738927	0.352156166	0	0	A	progenitor
chr17:45734144:T:C	-0.305515249	1.50E-09	ENSG00000204650	chr17	-1.044311399	2.87E-09	ENSG00000264057	chr17	0.000104902	0.647738927	0.352156166	0	0	T	progenitor
chr17:45734307:C:T	-0.305515249	1.50E-09	ENSG00000204650	chr17	-1.044311399	2.87E-09	ENSG00000264057	chr17	0.000104902	0.647738927	0.352156166	0	0	C	progenitor
chr17:45734426:C:T	-0.305515249	1.50E-09	ENSG00000204650	chr17	-1.044311399	2.87E-09	ENSG00000264057	chr17	0.000104902	0.647738927	0.352156166	0	0	C	progenitor
chr17:45734584:A:C	-0.305515249	1.50E-09	ENSG00000204650	chr17	-1.044311399	2.87E-09	ENSG00000264057	chr17	0.000104902	0.647738927	0.352156166	0	0	A	progenitor
chr17:45734624:CTTAG:C	-0.305515249	1.50E-09	ENSG00000204650	chr17	-1.044311399	2.87E-09	ENSG00000264057	chr17	0.000104902	0.647738927	0.352156166	0	0	CTTAG	progenitor
chr17:45734811:C:T	-0.305515249	1.50E-09	ENSG00000204650	chr17	-1.044311399	2.87E-09	ENSG00000264057	chr17	0.000104902	0.647738927	0.352156166	0	0	C	progenitor
chr17:45734852:C:T	-0.305515249	1.50E-09	ENSG00000204650	chr17	-1.044311399	2.87E-09	ENSG00000264057	chr17	0.000104902	0.647738927	0.352156166	0	0	C	progenitor
chr17:45735032:C:G	-0.305515249	1.50E-09	ENSG00000204650	chr17	-1.044311399	2.87E-09	ENSG00000264057	chr17	0.000104902	0.647738927	0.352156166	0	0	C	progenitor
chr17:45735233:A:G	-0.305515249	1.50E-09	ENSG00000204650	chr17	-1.044311399	2.87E-09	ENSG00000264057	chr17	0.000104902	0.647738927	0.352156166	0	0	A	progenitor
chr17:45735258:G:A	-0.305515249	1.50E-09	ENSG00000204650	chr17	-1.044311399	2.87E-09	ENSG00000264057	chr17	0.000104902	0.647738927	0.352156166	0	0	G	progenitor
chr17:45735283:T:C	-0.305515249	1.50E-09	ENSG00000204650	chr17	-1.044311399	2.87E-09	ENSG00000264057	chr17	0.000104902	0.647738927	0.352156166	0	0	T	progenitor
chr17:45735318:A:G	-0.305515249	1.50E-09	ENSG00000204650	chr17	-1.044311399	2.87E-09	ENSG00000264057	chr17	0.000104902	0.647738927	0.352156166	0	0	A	progenitor
chr17:45735636:G:A	-0.305515249	1.50E-09	ENSG00000204650	chr17	-1.044311399	2.87E-09	ENSG00000264057	chr17	0.000104902	0.647738927	0.352156166	0	0	G	progenitor
chr17:45735886:C:G	-0.305515249	1.50E-09	ENSG00000204650	chr17	-1.044311399	2.87E-09	ENSG00000264057	chr17	0.000104902	0.647738927	0.352156166	0	0	C	progenitor
chr17:45736004:G:C	-0.305515249	1.50E-09	ENSG00000204650	chr17	-1.044311399	2.87E-09	ENSG00000264057	chr17	0.000104902	0.647738927	0.352156166	0	0	G	progenitor
chr17:45736049:G:A	-0.305515249	1.50E-09	ENSG00000204650	chr17	-1.044311399	2.87E-09	ENSG00000264057	chr17	0.000104902	0.647738927	0.352156166	0	0	G	progenitor
chr17:45736654:T:C	-0.303449619	9.82E-09	ENSG00000204650	chr17	-1.088494479	3.59E-09	ENSG00000264057	chr17	0.000106449	0.768601798	0.231291706	0	0	T	progenitor
chr17:45737004:AC:A	-0.305515249	1.50E-09	ENSG00000204650	chr17	-1.044311399	2.87E-09	ENSG00000264057	chr17	0.000104902	0.647738927	0.352156166	0	0	AC	progenitor
chr17:45737061:T:C	-0.305515249	1.50E-09	ENSG00000204650	chr17	-1.044311399	2.87E-09	ENSG00000264057	chr17	0.000104902	0.647738927	0.352156166	0	0	T	progenitor
chr17:45737564:GCGTA:G	-0.305515249	1.50E-09	ENSG00000204650	chr17	-1.044311399	2.87E-09	ENSG00000264057	chr17	0.000104902	0.647738927	0.352156166	0	0	GCGTA	progenitor
chr17:45737775:A:G	-0.305515249	1.50E-09	ENSG00000204650	chr17	-1.044311399	2.87E-09	ENSG00000264057	chr17	0.000104902	0.647738927	0.352156166	0	0	A	progenitor
chr17:45737970:A:G	-0.305515249	1.50E-09	ENSG00000204650	chr17	-1.044311399	2.87E-09	ENSG00000264057	chr17	0.000104902	0.647738927	0.352156166	0	0	A	progenitor
chr17:45738347:C:T	-0.305515249	1.50E-09	ENSG00000204650	chr17	-1.044311399	2.87E-09	ENSG00000264057	chr17	0.000104902	0.647738927	0.352156166	0	0	C	progenitor
chr17:45738454:T:A	-0.305515249	1.50E-09	ENSG00000204650	chr17	-1.044311399	2.87E-09	ENSG00000264057	chr17	0.000104902	0.647738927	0.352156166	0	0	T	progenitor
chr17:45738493:A:C	-0.305515249	1.50E-09	ENSG00000204650	chr17	-1.044311399	2.87E-09	ENSG00000264057	chr17	0.000104902	0.647738927	0.352156166	0	0	A	progenitor
chr17:45738686:C:T	-0.305515249	1.50E-09	ENSG00000204650	chr17	-1.044311399	2.87E-09	ENSG00000264057	chr17	0.000104902	0.647738927	0.352156166	0	0	C	progenitor
chr17:45738740:C:A	-0.305515249	1.50E-09	ENSG00000204650	chr17	-1.044311399	2.87E-09	ENSG00000264057	chr17	0.000104902	0.647738927	0.352156166	0	0	C	progenitor
chr17:45738940:G:A	-0.305515249	1.50E-09	ENSG00000204650	chr17	-1.044311399	2.87E-09	ENSG00000264057	chr17	0.000104902	0.647738927	0.352156166	0	0	G	progenitor
chr17:45739239:A:C	-0.305515249	1.50E-09	ENSG00000204650	chr17	-1.044311399	2.87E-09	ENSG00000264057	chr17	0.000104902	0.647738927	0.352156166	0	0	A	progenitor
chr17:45739289:C:G	-0.305515249	1.50E-09	ENSG00000204650	chr17	-1.044311399	2.87E-09	ENSG00000264057	chr17	0.000104902	0.647738927	0.352156166	0	0	C	progenitor
chr17:45739291:G:A	-0.305515249	1.50E-09	ENSG00000204650	chr17	-1.044311399	2.87E-09	ENSG00000264057	chr17	0.000104902	0.647738927	0.352156166	0	0	G	progenitor
chr17:45740093:C:T	-0.305515249	1.50E-09	ENSG00000204650	chr17	-1.044311399	2.87E-09	ENSG00000264057	chr17	0.000104902	0.647738927	0.352156166	0	0	C	progenitor
chr17:45740191:C:T	-0.305515249	1.50E-09	ENSG00000204650	chr17	-1.044311399	2.87E-09	ENSG00000264057	chr17	0.000104902	0.647738927	0.352156166	0	0	C	progenitor
chr17:45740242:G:A	-0.305515249	1.50E-09	ENSG00000204650	chr17	-1.044311399	2.87E-09	ENSG00000264057	chr17	0.000104902	0.647738927	0.352156166	0	0	G	progenitor
chr17:45740466:G:A	-0.305515249	1.50E-09	ENSG00000204650	chr17	-1.044311399	2.87E-09	ENSG00000264057	chr17	0.000104902	0.647738927	0.352156166	0	0	G	progenitor
chr17:45740532:G:A	-0.305515249	1.50E-09	ENSG00000204650	chr17	-1.044311399	2.87E-09	ENSG00000264057	chr17	0.000104902	0.647738927	0.352156166	0	0	G	progenitor
chr17:45740794:A:C	-0.305515249	1.50E-09	ENSG00000204650	chr17	-1.044311399	2.87E-09	ENSG00000264057	chr17	0.000104902	0.647738927	0.352156166	0	0	A	progenitor
chr17:45740856:C:A	-0.305515249	1.50E-09	ENSG00000204650	chr17	-1.044311399	2.87E-09	ENSG00000264057	chr17	0.000104902	0.647738927	0.352156166	0	0	C	progenitor
chr17:45741245:G:A	-0.305515249	1.50E-09	ENSG00000204650	chr17	-1.044311399	2.87E-09	ENSG00000264057	chr17	0.000104902	0.647738927	0.352156166	0	0	G	progenitor
chr17:45741291:T:C	-0.305515249	1.50E-09	ENSG00000204650	chr17	-1.044311399	2.87E-09	ENSG00000264057	chr17	0.000104902	0.647738927	0.352156166	0	0	T	progenitor
chr17:45741324:G:T	-0.305515249	1.50E-09	ENSG00000204650	chr17	-1.044311399	2.87E-09	ENSG00000264057	chr17	0.000104902	0.647738927	0.352156166	0	0	G	progenitor
chr17:45741540:A:G	-0.305515249	1.50E-09	ENSG00000204650	chr17	-1.044311399	2.87E-09	ENSG00000264057	chr17	0.000104902	0.647738927	0.352156166	0	0	A	progenitor
chr17:45741580:A:T	-0.305515249	1.50E-09	ENSG00000204650	chr17	-1.044311399	2.87E-09	ENSG00000264057	chr17	0.000104902	0.647738927	0.352156166	0	0	A	progenitor
chr17:45742018:G:A	-0.305515249	1.50E-09	ENSG00000204650	chr17	-1.044311399	2.87E-09	ENSG00000264057	chr17	0.000104902	0.647738927	0.352156166	0	0	G	progenitor
chr17:45742084:G:A	-0.305515249	1.50E-09	ENSG00000204650	chr17	-1.044311399	2.87E-09	ENSG00000264057	chr17	0.000104902	0.647738927	0.352156166	0	0	G	progenitor
chr17:45742114:C:T	-0.305515249	1.50E-09	ENSG00000204650	chr17	-1.044311399	2.87E-09	ENSG00000264057	chr17	0.000104902	0.647738927	0.352156166	0	0	C	progenitor
chr17:45742231:AC:A	-0.305515249	1.50E-09	ENSG00000204650	chr17	-1.044311399	2.87E-09	ENSG00000264057	chr17	0.000104902	0.647738927	0.352156166	0	0	AC	progenitor
chr17:45743375:A:T	-0.305515249	1.50E-09	ENSG00000204650	chr17	-1.044311399	2.87E-09	ENSG00000264057	chr17	0.000104902	0.647738927	0.352156166	0	0	A	progenitor
chr17:45743696:A:G	-0.305515249	1.50E-09	ENSG00000204650	chr17	-1.044311399	2.87E-09	ENSG00000264057	chr17	0.000104902	0.647738927	0.352156166	0	0	A	progenitor
chr17:45744319:C:A	-0.305515249	1.50E-09	ENSG00000204650	chr17	-1.044311399	2.87E-09	ENSG00000264057	chr17	0.000104902	0.647738927	0.352156166	0	0	C	progenitor
chr17:45745032:T:C	-0.305515249	1.50E-09	ENSG00000204650	chr17	-1.044311399	2.87E-09	ENSG00000264057	chr17	0.000104902	0.647738927	0.352156166	0	0	T	progenitor
chr17:45745145:G:A	-0.305515249	1.50E-09	ENSG00000204650	chr17	-1.044311399	2.87E-09	ENSG00000264057	chr17	0.000104902	0.647738927	0.352156166	0	0	G	progenitor
chr17:45745403:C:T	-0.305515249	1.50E-09	ENSG00000204650	chr17	-1.044311399	2.87E-09	ENSG00000264057	chr17	0.000104902	0.647738927	0.352156166	0	0	C	progenitor
chr17:45745406:T:C	-0.264919247	2.65E-07	ENSG00000204650	chr17	-0.984790043	1.96E-08	ENSG00000264057	chr17	0.000222973	0.911173564	0.088602043	0	0	T	progenitor
chr17:45745759:G:A	-0.305515249	1.50E-09	ENSG00000204650	chr17	-1.044311399	2.87E-09	ENSG00000264057	chr17	0.000104902	0.647738927	0.352156166	0	0	G	progenitor
chr17:45745863:T:C	-0.305515249	1.50E-09	ENSG00000204650	chr17	-1.044311399	2.87E-09	ENSG00000264057	chr17	0.000104902	0.647738927	0.352156166	0	0	T	progenitor
chr17:45745960:A:G	-0.305515249	1.50E-09	ENSG00000204650	chr17	-1.044311399	2.87E-09	ENSG00000264057	chr17	0.000104902	0.647738927	0.352156166	0	0	A	progenitor
chr17:45746514:C:T	-0.305515249	1.50E-09	ENSG00000204650	chr17	-1.044311399	2.87E-09	ENSG00000264057	chr17	0.000104902	0.647738927	0.352156166	0	0	C	progenitor
chr17:45746523:C:A	-0.305515249	1.50E-09	ENSG00000204650	chr17	-1.044311399	2.87E-09	ENSG00000264057	chr17	0.000104902	0.647738927	0.352156166	0	0	C	progenitor
chr17:45746835:G:A	-0.305515249	1.50E-09	ENSG00000204650	chr17	-1.044311399	2.87E-09	ENSG00000264057	chr17	0.000104902	0.647738927	0.352156166	0	0	G	progenitor
chr17:45746982:T:C	-0.305515249	1.50E-09	ENSG00000204650	chr17	-1.044311399	2.87E-09	ENSG00000264057	chr17	0.000104902	0.647738927	0.352156166	0	0	T	progenitor
chr17:45747016:T:G	-0.305515249	1.50E-09	ENSG00000204650	chr17	-1.044311399	2.87E-09	ENSG00000264057	chr17	0.000104902	0.647738927	0.352156166	0	0	T	progenitor
chr17:45747482:A:G	-0.305515249	1.50E-09	ENSG00000204650	chr17	-1.044311399	2.87E-09	ENSG00000264057	chr17	0.000104902	0.647738927	0.352156166	0	0	A	progenitor
chr17:45747542:C:T	-0.305515249	1.50E-09	ENSG00000204650	chr17	-1.044311399	2.87E-09	ENSG00000264057	chr17	0.000104902	0.647738927	0.352156166	0	0	C	progenitor
chr17:45747973:C:G	-0.305515249	1.50E-09	ENSG00000204650	chr17	-1.044311399	2.87E-09	ENSG00000264057	chr17	0.000104902	0.647738927	0.352156166	0	0	C	progenitor
chr17:45748112:G:A	-0.305515249	1.50E-09	ENSG00000204650	chr17	-1.044311399	2.87E-09	ENSG00000264057	chr17	0.000104902	0.647738927	0.352156166	0	0	G	progenitor
chr17:45748202:C:T	-0.305515249	1.50E-09	ENSG00000204650	chr17	-1.044311399	2.87E-09	ENSG00000264057	chr17	0.000104902	0.647738927	0.352156166	0	0	C	progenitor
chr17:45748210:T:C	-0.305515249	1.50E-09	ENSG00000204650	chr17	-1.044311399	2.87E-09	ENSG00000264057	chr17	0.000104902	0.647738927	0.352156166	0	0	T	progenitor
chr17:45748345:A:C	-0.305515249	1.50E-09	ENSG00000204650	chr17	-1.044311399	2.87E-09	ENSG00000264057	chr17	0.000104902	0.647738927	0.352156166	0	0	A	progenitor
chr17:45748359:G:T	-0.305515249	1.50E-09	ENSG00000204650	chr17	-1.044311399	2.87E-09	ENSG00000264057	chr17	0.000104902	0.647738927	0.352156166	0	0	G	progenitor
chr17:45748546:A:G	-0.305515249	1.50E-09	ENSG00000204650	chr17	-1.044311399	2.87E-09	ENSG00000264057	chr17	0.000104902	0.647738927	0.352156166	0	0	A	progenitor
chr17:45748939:G:A	-0.305515249	1.50E-09	ENSG00000204650	chr17	-1.044311399	2.87E-09	ENSG00000264057	chr17	0.000104902	0.647738927	0.352156166	0	0	G	progenitor
chr17:45748985:A:G	-0.305515249	1.50E-09	ENSG00000204650	chr17	-1.044311399	2.87E-09	ENSG00000264057	chr17	0.000104902	0.647738927	0.352156166	0	0	A	progenitor
chr17:45749271:G:A	-0.305515249	1.50E-09	ENSG00000204650	chr17	-1.044311399	2.87E-09	ENSG00000264057	chr17	0.000104902	0.647738927	0.352156166	0	0	G	progenitor
chr17:45749790:GA:G	-0.305515249	1.50E-09	ENSG00000204650	chr17	-1.044311399	2.87E-09	ENSG00000264057	chr17	0.000104902	0.647738927	0.352156166	0	0	GA	progenitor
chr17:45749843:G:A	-0.305515249	1.50E-09	ENSG00000204650	chr17	-1.044311399	2.87E-09	ENSG00000264057	chr17	0.000104902	0.647738927	0.352156166	0	0	G	progenitor
chr17:45749878:C:T	-0.305515249	1.50E-09	ENSG00000204650	chr17	-1.044311399	2.87E-09	ENSG00000264057	chr17	0.000104902	0.647738927	0.352156166	0	0	C	progenitor
chr17:45750025:G:C	-0.305515249	1.50E-09	ENSG00000204650	chr17	-1.044311399	2.87E-09	ENSG00000264057	chr17	0.000104902	0.647738927	0.352156166	0	0	G	progenitor
chr17:45750065:A:G	-0.305515249	1.50E-09	ENSG00000204650	chr17	-1.044311399	2.87E-09	ENSG00000264057	chr17	0.000104902	0.647738927	0.352156166	0	0	A	progenitor
chr17:45750105:G:C	-0.305515249	1.50E-09	ENSG00000204650	chr17	-1.044311399	2.87E-09	ENSG00000264057	chr17	0.000104902	0.647738927	0.352156166	0	0	G	progenitor
chr17:45750142:A:G	-0.305515249	1.50E-09	ENSG00000204650	chr17	-1.044311399	2.87E-09	ENSG00000264057	chr17	0.000104902	0.647738927	0.352156166	0	0	A	progenitor
chr17:45750855:T:A	-0.305515249	1.50E-09	ENSG00000204650	chr17	-1.044311399	2.87E-09	ENSG00000264057	chr17	0.000104902	0.647738927	0.352156166	0	0	T	progenitor
chr17:45751251:G:A	-0.305515249	1.50E-09	ENSG00000204650	chr17	-1.044311399	2.87E-09	ENSG00000264057	chr17	0.000104902	0.647738927	0.352156166	0	0	G	progenitor
chr17:45751332:C:T	-0.305515249	1.50E-09	ENSG00000204650	chr17	-1.044311399	2.87E-09	ENSG00000264057	chr17	0.000104902	0.647738927	0.352156166	0	0	C	progenitor
chr17:45751398:G:A	-0.300517839	1.60E-08	ENSG00000204650	chr17	-1.035875062	1.88E-08	ENSG00000264057	chr17	0.000489318	0.826663423	0.172847203	0	0	G	progenitor
chr17:45751569:G:C	-0.305515249	1.50E-09	ENSG00000204650	chr17	-1.044311399	2.87E-09	ENSG00000264057	chr17	0.000104902	0.647738927	0.352156166	0	0	G	progenitor
chr17:45751987:A:G	-0.305515249	1.50E-09	ENSG00000204650	chr17	-1.044311399	2.87E-09	ENSG00000264057	chr17	0.000104902	0.647738927	0.352156166	0	0	A	progenitor
chr17:45771095:G:A	-0.322377344	1.06E-10	ENSG00000204650	chr17	-1.024011203	1.04E-08	ENSG00000264057	chr17	0.000566842	0.571298475	0.428134679	0	0	G	progenitor
chr17:45777862:G:T	-0.297910033	6.02E-09	ENSG00000204650	chr17	-0.973933714	8.03E-08	ENSG00000264057	chr17	0.002250821	0.83209787	0.165651282	0	0	G	progenitor
chr17:45815418:T:G	-0.331181098	8.12E-10	ENSG00000204650	chr17	-1.205582793	1.97E-10	ENSG00000264057	chr17	1.10E-05	0.528124107	0.471864896	0	0	T	progenitor
chr17:45815422:G:A	-0.331181098	8.12E-10	ENSG00000204650	chr17	-1.205582793	1.97E-10	ENSG00000264057	chr17	1.10E-05	0.528124107	0.471864896	0	0	G	progenitor
chr17:45816350:C:T	-0.315950833	3.14E-09	ENSG00000204650	chr17	-1.046435601	5.81E-08	ENSG00000264057	chr17	0.002163851	0.809018587	0.188817542	0	0	C	progenitor
chr17:45816385:A:G	-0.315950833	3.14E-09	ENSG00000204650	chr17	-1.046435601	5.81E-08	ENSG00000264057	chr17	0.002163851	0.809018587	0.188817542	0	0	A	progenitor
chr17:45825175:A:G	-0.334796583	1.79E-08	ENSG00000204650	chr17	-1.139551115	7.77E-08	ENSG00000264057	chr17	0.002471919	0.886011999	0.111516011	0	0	A	progenitor
chr17:45832722:G:A	-0.299402288	1.68E-09	ENSG00000204650	chr17	-0.958957816	5.85E-08	ENSG00000264057	chr17	0.001847303	0.788843005	0.209309676	0	0	G	progenitor
chr17:45841247:T:C	-0.266994953	5.92E-08	ENSG00000204650	chr17	-0.887657677	2.95E-07	ENSG00000264057	chr17	0.004324705	0.913685472	0.081989641	0	0	T	progenitor
chr17:45847931:C:T	-0.262766611	2.10E-07	ENSG00000204650	chr17	-0.964626633	4.04E-08	ENSG00000264057	chr17	0.00050828	0.910572633	0.088918291	0	0	C	progenitor
chr17:45850342:A:G	-0.343121699	3.03E-11	ENSG00000204650	chr17	-1.057493307	2.74E-08	ENSG00000264057	chr17	0.001844571	0.612972181	0.385183235	0	0	A	progenitor
chr17:45854489:GAGAGAGAC:G	-0.292505895	3.96E-09	ENSG00000204650	chr17	-1.086548314	1.25E-10	ENSG00000264057	chr17	3.46E-06	0.565123594	0.434872936	0	0	GAGAGAGAC	progenitor
chr17:45855375:C:T	-0.333967532	4.49E-09	ENSG00000204650	chr17	-1.17979709	3.95E-09	ENSG00000264057	chr17	0.000206422	0.719996803	0.279796766	0	0	C	progenitor
chr17:45855423:C:T	-0.306970716	4.64E-07	ENSG00000204650	chr17	-1.2044273	6.66E-09	ENSG00000264057	chr17	0.000112351	0.925710434	0.074174314	0	0	C	progenitor
chr17:45855431:G:C	-0.306970716	4.64E-07	ENSG00000204650	chr17	-1.2044273	6.66E-09	ENSG00000264057	chr17	0.000112351	0.925710434	0.074174314	0	0	G	progenitor
chr17:45855432:G:T	-0.306970716	4.64E-07	ENSG00000204650	chr17	-1.2044273	6.66E-09	ENSG00000264057	chr17	0.000112351	0.925710434	0.074174314	0	0	G	progenitor
chr17:45855805:C:T	-0.333967532	4.49E-09	ENSG00000204650	chr17	-1.17979709	3.95E-09	ENSG00000264057	chr17	0.000206422	0.719996803	0.279796766	0	0	C	progenitor
chr17:45855824:GTTTTTA:G	-0.333967532	4.49E-09	ENSG00000204650	chr17	-1.17979709	3.95E-09	ENSG00000264057	chr17	0.000206422	0.719996803	0.279796766	0	0	GTTTTTA	progenitor
chr17:45868952:T:C	-0.314323355	2.40E-09	ENSG00000204650	chr17	-1.035241728	5.05E-08	ENSG00000264057	chr17	0.002022073	0.781456233	0.216521679	0	0	T	progenitor
chr17:45870517:T:G	-0.333521377	3.34E-09	ENSG00000204650	chr17	-1.16122777	6.30E-09	ENSG00000264057	chr17	0.000333628	0.720634603	0.279031762	0	0	T	progenitor
chr17:45877050:A:AC	-0.30101436	6.89E-10	ENSG00000204650	chr17	-0.869391494	9.27E-07	ENSG00000264057	chr17	0.024588778	0.855693231	0.119717828	0	0	A	progenitor
chr17:45878773:AAAAAT:AAAAATAAAAT	-0.351991836	1.95E-12	ENSG00000204650	chr17	-1.018530225	7.60E-08	ENSG00000264057	chr17	0.00596956	0.583062976	0.410967425	0	0	AAAAAT	progenitor
chr17:45880713:C:T	-0.30101436	6.89E-10	ENSG00000204650	chr17	-0.869391494	9.27E-07	ENSG00000264057	chr17	0.024588778	0.855693231	0.119717828	0	0	C	progenitor
chr17:45884328:C:CT	-0.314944436	2.04E-07	ENSG00000204650	chr17	-1.14019257	7.62E-08	ENSG00000264057	chr17	0.001618353	0.923811335	0.074569887	0	0	C	progenitor
chr17:45884333:C:CT	-0.314944436	2.04E-07	ENSG00000204650	chr17	-1.14019257	7.62E-08	ENSG00000264057	chr17	0.001618353	0.923811335	0.074569887	0	0	C	progenitor
chr17:45884346:C:T	-0.314944436	2.04E-07	ENSG00000204650	chr17	-1.14019257	7.62E-08	ENSG00000264057	chr17	0.001618353	0.923811335	0.074569887	0	0	C	progenitor
chr17:45884353:CTTTT:C	-0.314944436	2.04E-07	ENSG00000204650	chr17	-1.14019257	7.62E-08	ENSG00000264057	chr17	0.001618353	0.923811335	0.074569887	0	0	CTTTT	progenitor
chr17:45887763:AT:A	-0.315194348	2.18E-10	ENSG00000204650	chr17	-0.908389378	5.32E-07	ENSG00000264057	chr17	0.020263507	0.802346219	0.177390142	0	0	AT	progenitor
chr17:45898016:T:A	-0.319360551	5.79E-08	ENSG00000204650	chr17	-1.183708813	8.94E-09	ENSG00000264057	chr17	0.000270304	0.863231021	0.136498474	0	0	T	progenitor
chr17:45904592:C:T	-0.339018635	1.49E-10	ENSG00000204650	chr17	-1.121547827	3.47E-09	ENSG00000264057	chr17	0.000226785	0.547217273	0.45255594	0	0	C	progenitor
chr17:45913553:A:G	-0.339018635	1.49E-10	ENSG00000204650	chr17	-1.121547827	3.47E-09	ENSG00000264057	chr17	0.000226785	0.547217273	0.45255594	0	0	A	progenitor
chr17:45919064:TA:T	-0.278396447	1.77E-08	ENSG00000204650	chr17	-0.902517088	2.68E-07	ENSG00000264057	chr17	0.00650828	0.859647402	0.133844266	0	0	TA	progenitor
chr17:45941122:T:C	-0.340227181	1.83E-09	ENSG00000204650	chr17	-1.205766247	1.24E-09	ENSG00000264057	chr17	7.69E-05	0.628242894	0.371680241	0	0	T	progenitor
chr17:45947294:G:C	-0.31646011	1.78E-09	ENSG00000204650	chr17	-1.085952472	7.53E-09	ENSG00000264057	chr17	0.000348423	0.686786329	0.312865244	0	0	G	progenitor
chr17:45949182:T:C	-0.320238702	6.49E-11	ENSG00000204650	chr17	-0.952360661	8.01E-08	ENSG00000264057	chr17	0.004217106	0.664503915	0.331278951	0	0	C	progenitor
chr17:45961775:G:GT	-0.262755677	3.28E-07	ENSG00000204650	chr17	-0.995129227	2.62E-08	ENSG00000264057	chr17	0.000383371	0.895917777	0.1036983	0	0	G	progenitor
chr17:45965502:G:A	-0.324112632	6.35E-10	ENSG00000204650	chr17	-1.018547144	1.04E-07	ENSG00000264057	chr17	0.004272871	0.794285949	0.201441151	0	0	G	progenitor
chr17:45965573:G:A	-0.324112632	6.35E-10	ENSG00000204650	chr17	-1.018547144	1.04E-07	ENSG00000264057	chr17	0.004272871	0.794285949	0.201441151	0	0	G	progenitor
chr17:45965585:C:T	-0.324112632	6.35E-10	ENSG00000204650	chr17	-1.018547144	1.04E-07	ENSG00000264057	chr17	0.004272871	0.794285949	0.201441151	0	0	C	progenitor
chr17:45965726:CAA:C	-0.324112632	6.35E-10	ENSG00000204650	chr17	-1.018547144	1.04E-07	ENSG00000264057	chr17	0.004272871	0.794285949	0.201441151	0	0	CAA	progenitor
chr17:45966012:T:C	-0.324112632	6.35E-10	ENSG00000204650	chr17	-1.018547144	1.04E-07	ENSG00000264057	chr17	0.004272871	0.794285949	0.201441151	0	0	T	progenitor
chr17:45966270:C:T	-0.324112632	6.35E-10	ENSG00000204650	chr17	-1.018547144	1.04E-07	ENSG00000264057	chr17	0.004272871	0.794285949	0.201441151	0	0	C	progenitor
chr17:45966453:G:A	-0.324112632	6.35E-10	ENSG00000204650	chr17	-1.018547144	1.04E-07	ENSG00000264057	chr17	0.004272871	0.794285949	0.201441151	0	0	G	progenitor
chr17:45966791:G:A	-0.324112632	6.35E-10	ENSG00000204650	chr17	-1.018547144	1.04E-07	ENSG00000264057	chr17	0.004272871	0.794285949	0.201441151	0	0	G	progenitor
chr17:45966854:A:T	-0.324112632	6.35E-10	ENSG00000204650	chr17	-1.018547144	1.04E-07	ENSG00000264057	chr17	0.004272871	0.794285949	0.201441151	0	0	A	progenitor
chr17:45967065:C:T	-0.324112632	6.35E-10	ENSG00000204650	chr17	-1.018547144	1.04E-07	ENSG00000264057	chr17	0.004272871	0.794285949	0.201441151	0	0	C	progenitor
chr17:45967142:A:C	-0.324112632	6.35E-10	ENSG00000204650	chr17	-1.018547144	1.04E-07	ENSG00000264057	chr17	0.004272871	0.794285949	0.201441151	0	0	A	progenitor
chr17:45967457:T:A	-0.324112632	6.35E-10	ENSG00000204650	chr17	-1.018547144	1.04E-07	ENSG00000264057	chr17	0.004272871	0.794285949	0.201441151	0	0	T	progenitor
chr17:45967574:T:C	-0.324112632	6.35E-10	ENSG00000204650	chr17	-1.018547144	1.04E-07	ENSG00000264057	chr17	0.004272871	0.794285949	0.201441151	0	0	T	progenitor
chr17:45967619:A:G	-0.324112632	6.35E-10	ENSG00000204650	chr17	-1.018547144	1.04E-07	ENSG00000264057	chr17	0.004272871	0.794285949	0.201441151	0	0	A	progenitor
chr17:45968108:A:G	-0.324112632	6.35E-10	ENSG00000204650	chr17	-1.018547144	1.04E-07	ENSG00000264057	chr17	0.004272871	0.794285949	0.201441151	0	0	A	progenitor
chr17:45968208:AC:A	-0.324112632	6.35E-10	ENSG00000204650	chr17	-1.018547144	1.04E-07	ENSG00000264057	chr17	0.004272871	0.794285949	0.201441151	0	0	AC	progenitor
chr17:45968219:C:A	-0.324112632	6.35E-10	ENSG00000204650	chr17	-1.018547144	1.04E-07	ENSG00000264057	chr17	0.004272871	0.794285949	0.201441151	0	0	C	progenitor
chr17:45968608:C:T	-0.324112632	6.35E-10	ENSG00000204650	chr17	-1.018547144	1.04E-07	ENSG00000264057	chr17	0.004272871	0.794285949	0.201441151	0	0	C	progenitor
chr17:45968836:C:T	-0.324112632	6.35E-10	ENSG00000204650	chr17	-1.018547144	1.04E-07	ENSG00000264057	chr17	0.004272871	0.794285949	0.201441151	0	0	C	progenitor
chr17:45969568:T:A	-0.324112632	6.35E-10	ENSG00000204650	chr17	-1.018547144	1.04E-07	ENSG00000264057	chr17	0.004272871	0.794285949	0.201441151	0	0	T	progenitor
chr17:45969671:T:A	-0.324112632	6.35E-10	ENSG00000204650	chr17	-1.018547144	1.04E-07	ENSG00000264057	chr17	0.004272871	0.794285949	0.201441151	0	0	T	progenitor
chr17:45969850:T:G	-0.324112632	6.35E-10	ENSG00000204650	chr17	-1.018547144	1.04E-07	ENSG00000264057	chr17	0.004272871	0.794285949	0.201441151	0	0	T	progenitor
chr17:45970083:CCCAT:C	-0.324112632	6.35E-10	ENSG00000204650	chr17	-1.018547144	1.04E-07	ENSG00000264057	chr17	0.004272871	0.794285949	0.201441151	0	0	CCCAT	progenitor
chr17:45970243:C:T	-0.324112632	6.35E-10	ENSG00000204650	chr17	-1.018547144	1.04E-07	ENSG00000264057	chr17	0.004272871	0.794285949	0.201441151	0	0	C	progenitor
chr17:45970436:A:T	-0.324112632	6.35E-10	ENSG00000204650	chr17	-1.018547144	1.04E-07	ENSG00000264057	chr17	0.004272871	0.794285949	0.201441151	0	0	A	progenitor
chr17:45970957:G:T	-0.324112632	6.35E-10	ENSG00000204650	chr17	-1.018547144	1.04E-07	ENSG00000264057	chr17	0.004272871	0.794285949	0.201441151	0	0	G	progenitor
chr17:45970970:T:C	-0.324112632	6.35E-10	ENSG00000204650	chr17	-1.018547144	1.04E-07	ENSG00000264057	chr17	0.004272871	0.794285949	0.201441151	0	0	T	progenitor
chr17:45970984:T:C	-0.324112632	6.35E-10	ENSG00000204650	chr17	-1.018547144	1.04E-07	ENSG00000264057	chr17	0.004272871	0.794285949	0.201441151	0	0	T	progenitor
chr17:45971136:GA:G	-0.324112632	6.35E-10	ENSG00000204650	chr17	-1.018547144	1.04E-07	ENSG00000264057	chr17	0.004272871	0.794285949	0.201441151	0	0	GA	progenitor
chr17:45971570:C:A	-0.324112632	6.35E-10	ENSG00000204650	chr17	-1.018547144	1.04E-07	ENSG00000264057	chr17	0.004272871	0.794285949	0.201441151	0	0	C	progenitor
chr17:45971571:T:C	-0.324112632	6.35E-10	ENSG00000204650	chr17	-1.018547144	1.04E-07	ENSG00000264057	chr17	0.004272871	0.794285949	0.201441151	0	0	T	progenitor
chr17:45971573:AG:A	-0.324112632	6.35E-10	ENSG00000204650	chr17	-1.018547144	1.04E-07	ENSG00000264057	chr17	0.004272871	0.794285949	0.201441151	0	0	AG	progenitor
chr17:45971575:G:C	-0.324112632	6.35E-10	ENSG00000204650	chr17	-1.018547144	1.04E-07	ENSG00000264057	chr17	0.004272871	0.794285949	0.201441151	0	0	G	progenitor
chr17:45971577:G:A	-0.324112632	6.35E-10	ENSG00000204650	chr17	-1.018547144	1.04E-07	ENSG00000264057	chr17	0.004272871	0.794285949	0.201441151	0	0	G	progenitor
chr17:45971767:T:C	-0.324112632	6.35E-10	ENSG00000204650	chr17	-1.018547144	1.04E-07	ENSG00000264057	chr17	0.004272871	0.794285949	0.201441151	0	0	T	progenitor
chr17:45971963:C:T	-0.324112632	6.35E-10	ENSG00000204650	chr17	-1.018547144	1.04E-07	ENSG00000264057	chr17	0.004272871	0.794285949	0.201441151	0	0	C	progenitor
chr17:45972184:G:A	-0.324112632	6.35E-10	ENSG00000204650	chr17	-1.018547144	1.04E-07	ENSG00000264057	chr17	0.004272871	0.794285949	0.201441151	0	0	G	progenitor
chr17:45972501:A:G	-0.324112632	6.35E-10	ENSG00000204650	chr17	-1.018547144	1.04E-07	ENSG00000264057	chr17	0.004272871	0.794285949	0.201441151	0	0	A	progenitor
chr17:45972974:G:A	-0.324112632	6.35E-10	ENSG00000204650	chr17	-1.018547144	1.04E-07	ENSG00000264057	chr17	0.004272871	0.794285949	0.201441151	0	0	G	progenitor
chr17:45973029:C:A	-0.324112632	6.35E-10	ENSG00000204650	chr17	-1.018547144	1.04E-07	ENSG00000264057	chr17	0.004272871	0.794285949	0.201441151	0	0	C	progenitor
chr17:45973097:T:C	-0.324112632	6.35E-10	ENSG00000204650	chr17	-1.018547144	1.04E-07	ENSG00000264057	chr17	0.004272871	0.794285949	0.201441151	0	0	T	progenitor
chr17:45973457:G:T	-0.324112632	6.35E-10	ENSG00000204650	chr17	-1.018547144	1.04E-07	ENSG00000264057	chr17	0.004272871	0.794285949	0.201441151	0	0	G	progenitor
chr17:45973484:A:G	-0.324112632	6.35E-10	ENSG00000204650	chr17	-1.018547144	1.04E-07	ENSG00000264057	chr17	0.004272871	0.794285949	0.201441151	0	0	A	progenitor
chr17:45974222:C:G	-0.324112632	6.35E-10	ENSG00000204650	chr17	-1.018547144	1.04E-07	ENSG00000264057	chr17	0.004272871	0.794285949	0.201441151	0	0	C	progenitor
chr17:45974223:T:G	-0.324112632	6.35E-10	ENSG00000204650	chr17	-1.018547144	1.04E-07	ENSG00000264057	chr17	0.004272871	0.794285949	0.201441151	0	0	T	progenitor
chr17:45974246:A:G	-0.324112632	6.35E-10	ENSG00000204650	chr17	-1.018547144	1.04E-07	ENSG00000264057	chr17	0.004272871	0.794285949	0.201441151	0	0	A	progenitor
chr17:45974480:A:G	-0.324112632	6.35E-10	ENSG00000204650	chr17	-1.018547144	1.04E-07	ENSG00000264057	chr17	0.004272871	0.794285949	0.201441151	0	0	A	progenitor
chr17:45974558:G:A	-0.324112632	6.35E-10	ENSG00000204650	chr17	-1.018547144	1.04E-07	ENSG00000264057	chr17	0.004272871	0.794285949	0.201441151	0	0	G	progenitor
chr17:45974643:T:C	-0.324112632	6.35E-10	ENSG00000204650	chr17	-1.018547144	1.04E-07	ENSG00000264057	chr17	0.004272871	0.794285949	0.201441151	0	0	T	progenitor
chr17:45974918:G:A	-0.324112632	6.35E-10	ENSG00000204650	chr17	-1.018547144	1.04E-07	ENSG00000264057	chr17	0.004272871	0.794285949	0.201441151	0	0	G	progenitor
chr17:45975367:A:G	-0.324112632	6.35E-10	ENSG00000204650	chr17	-1.018547144	1.04E-07	ENSG00000264057	chr17	0.004272871	0.794285949	0.201441151	0	0	A	progenitor
chr17:45975805:A:G	-0.324112632	6.35E-10	ENSG00000204650	chr17	-1.018547144	1.04E-07	ENSG00000264057	chr17	0.004272871	0.794285949	0.201441151	0	0	A	progenitor
chr17:45975941:T:TAG	-0.324112632	6.35E-10	ENSG00000204650	chr17	-1.018547144	1.04E-07	ENSG00000264057	chr17	0.004272871	0.794285949	0.201441151	0	0	T	progenitor
chr17:45976082:A:G	-0.324112632	6.35E-10	ENSG00000204650	chr17	-1.018547144	1.04E-07	ENSG00000264057	chr17	0.004272871	0.794285949	0.201441151	0	0	A	progenitor
chr17:45976623:G:A	-0.324112632	6.35E-10	ENSG00000204650	chr17	-1.018547144	1.04E-07	ENSG00000264057	chr17	0.004272871	0.794285949	0.201441151	0	0	G	progenitor
chr17:45976871:G:A	-0.324112632	6.35E-10	ENSG00000204650	chr17	-1.018547144	1.04E-07	ENSG00000264057	chr17	0.004272871	0.794285949	0.201441151	0	0	G	progenitor
chr17:45977022:T:C	-0.324112632	6.35E-10	ENSG00000204650	chr17	-1.018547144	1.04E-07	ENSG00000264057	chr17	0.004272871	0.794285949	0.201441151	0	0	T	progenitor
chr17:45977230:T:G	-0.324112632	6.35E-10	ENSG00000204650	chr17	-1.018547144	1.04E-07	ENSG00000264057	chr17	0.004272871	0.794285949	0.201441151	0	0	T	progenitor
chr17:45977305:C:T	-0.324112632	6.35E-10	ENSG00000204650	chr17	-1.018547144	1.04E-07	ENSG00000264057	chr17	0.004272871	0.794285949	0.201441151	0	0	C	progenitor
chr17:45978272:T:A	-0.324112632	6.35E-10	ENSG00000204650	chr17	-1.018547144	1.04E-07	ENSG00000264057	chr17	0.004272871	0.794285949	0.201441151	0	0	T	progenitor
chr17:45978281:A:T	-0.324112632	6.35E-10	ENSG00000204650	chr17	-1.018547144	1.04E-07	ENSG00000264057	chr17	0.004272871	0.794285949	0.201441151	0	0	A	progenitor
chr17:45978872:A:G	-0.324112632	6.35E-10	ENSG00000204650	chr17	-1.018547144	1.04E-07	ENSG00000264057	chr17	0.004272871	0.794285949	0.201441151	0	0	A	progenitor
chr17:45979067:T:C	-0.324112632	6.35E-10	ENSG00000204650	chr17	-1.018547144	1.04E-07	ENSG00000264057	chr17	0.004272871	0.794285949	0.201441151	0	0	T	progenitor
chr17:45979068:G:A	-0.324112632	6.35E-10	ENSG00000204650	chr17	-1.018547144	1.04E-07	ENSG00000264057	chr17	0.004272871	0.794285949	0.201441151	0	0	G	progenitor
chr17:45979401:G:A	-0.324112632	6.35E-10	ENSG00000204650	chr17	-1.018547144	1.04E-07	ENSG00000264057	chr17	0.004272871	0.794285949	0.201441151	0	0	G	progenitor
chr17:45979467:G:A	-0.324112632	6.35E-10	ENSG00000204650	chr17	-1.018547144	1.04E-07	ENSG00000264057	chr17	0.004272871	0.794285949	0.201441151	0	0	G	progenitor
chr17:45980404:G:GGAGGCAGGAGAATTGTTACT	-0.324112632	6.35E-10	ENSG00000204650	chr17	-1.018547144	1.04E-07	ENSG00000264057	chr17	0.004272871	0.794285949	0.201441151	0	0	G	progenitor
chr17:45980638:A:G	-0.324112632	6.35E-10	ENSG00000204650	chr17	-1.018547144	1.04E-07	ENSG00000264057	chr17	0.004272871	0.794285949	0.201441151	0	0	A	progenitor
chr17:45980651:G:T	-0.324112632	6.35E-10	ENSG00000204650	chr17	-1.018547144	1.04E-07	ENSG00000264057	chr17	0.004272871	0.794285949	0.201441151	0	0	G	progenitor
chr17:45981325:G:T	-0.324112632	6.35E-10	ENSG00000204650	chr17	-1.018547144	1.04E-07	ENSG00000264057	chr17	0.004272871	0.794285949	0.201441151	0	0	G	progenitor
chr17:45981333:TAGG:T	-0.324112632	6.35E-10	ENSG00000204650	chr17	-1.018547144	1.04E-07	ENSG00000264057	chr17	0.004272871	0.794285949	0.201441151	0	0	TAGG	progenitor
chr17:45981350:G:T	-0.299243811	2.98E-09	ENSG00000204650	chr17	-0.925552128	5.20E-07	ENSG00000264057	chr17	0.013033724	0.87466578	0.112300404	0	0	G	progenitor
chr17:45981849:C:T	-0.324112632	6.35E-10	ENSG00000204650	chr17	-1.018547144	1.04E-07	ENSG00000264057	chr17	0.004272871	0.794285949	0.201441151	0	0	C	progenitor
chr17:45982409:A:G	-0.324112632	6.35E-10	ENSG00000204650	chr17	-1.018547144	1.04E-07	ENSG00000264057	chr17	0.004272871	0.794285949	0.201441151	0	0	A	progenitor
chr17:45983409:C:T	-0.324112632	6.35E-10	ENSG00000204650	chr17	-1.018547144	1.04E-07	ENSG00000264057	chr17	0.004272871	0.794285949	0.201441151	0	0	C	progenitor
chr17:45983657:G:A	-0.324112632	6.35E-10	ENSG00000204650	chr17	-1.018547144	1.04E-07	ENSG00000264057	chr17	0.004272871	0.794285949	0.201441151	0	0	G	progenitor
chr17:45983670:T:C	-0.324112632	6.35E-10	ENSG00000204650	chr17	-1.018547144	1.04E-07	ENSG00000264057	chr17	0.004272871	0.794285949	0.201441151	0	0	T	progenitor
chr17:45984242:GT:G	-0.324112632	6.35E-10	ENSG00000204650	chr17	-1.018547144	1.04E-07	ENSG00000264057	chr17	0.004272871	0.794285949	0.201441151	0	0	GT	progenitor
chr17:45984330:C:T	-0.324112632	6.35E-10	ENSG00000204650	chr17	-1.018547144	1.04E-07	ENSG00000264057	chr17	0.004272871	0.794285949	0.201441151	0	0	C	progenitor
chr17:45984532:T:C	-0.324112632	6.35E-10	ENSG00000204650	chr17	-1.018547144	1.04E-07	ENSG00000264057	chr17	0.004272871	0.794285949	0.201441151	0	0	T	progenitor
chr17:45984971:G:A	-0.324112632	6.35E-10	ENSG00000204650	chr17	-1.018547144	1.04E-07	ENSG00000264057	chr17	0.004272871	0.794285949	0.201441151	0	0	G	progenitor
chr17:45985549:G:T	-0.324112632	6.35E-10	ENSG00000204650	chr17	-1.018547144	1.04E-07	ENSG00000264057	chr17	0.004272871	0.794285949	0.201441151	0	0	G	progenitor
chr17:45985627:A:G	-0.324112632	6.35E-10	ENSG00000204650	chr17	-1.018547144	1.04E-07	ENSG00000264057	chr17	0.004272871	0.794285949	0.201441151	0	0	A	progenitor
chr17:45985774:A:G	-0.324112632	6.35E-10	ENSG00000204650	chr17	-1.018547144	1.04E-07	ENSG00000264057	chr17	0.004272871	0.794285949	0.201441151	0	0	A	progenitor
chr17:45986027:G:A	-0.324112632	6.35E-10	ENSG00000204650	chr17	-1.018547144	1.04E-07	ENSG00000264057	chr17	0.004272871	0.794285949	0.201441151	0	0	G	progenitor
chr17:45986197:T:C	-0.324112632	6.35E-10	ENSG00000204650	chr17	-1.018547144	1.04E-07	ENSG00000264057	chr17	0.004272871	0.794285949	0.201441151	0	0	T	progenitor
chr17:45986357:A:C	-0.324112632	6.35E-10	ENSG00000204650	chr17	-1.018547144	1.04E-07	ENSG00000264057	chr17	0.004272871	0.794285949	0.201441151	0	0	A	progenitor
chr17:45986400:A:G	-0.324112632	6.35E-10	ENSG00000204650	chr17	-1.018547144	1.04E-07	ENSG00000264057	chr17	0.004272871	0.794285949	0.201441151	0	0	A	progenitor
chr17:45986421:A:G	-0.324112632	6.35E-10	ENSG00000204650	chr17	-1.018547144	1.04E-07	ENSG00000264057	chr17	0.004272871	0.794285949	0.201441151	0	0	A	progenitor
chr17:45986842:G:A	-0.324112632	6.35E-10	ENSG00000204650	chr17	-1.018547144	1.04E-07	ENSG00000264057	chr17	0.004272871	0.794285949	0.201441151	0	0	G	progenitor
chr17:45986968:T:C	-0.324112632	6.35E-10	ENSG00000204650	chr17	-1.018547144	1.04E-07	ENSG00000264057	chr17	0.004272871	0.794285949	0.201441151	0	0	T	progenitor
chr17:45987393:A:C	-0.324112632	6.35E-10	ENSG00000204650	chr17	-1.018547144	1.04E-07	ENSG00000264057	chr17	0.004272871	0.794285949	0.201441151	0	0	A	progenitor
chr17:45988044:G:A	-0.324112632	6.35E-10	ENSG00000204650	chr17	-1.018547144	1.04E-07	ENSG00000264057	chr17	0.004272871	0.794285949	0.201441151	0	0	G	progenitor
chr17:45988303:A:T	-0.324112632	6.35E-10	ENSG00000204650	chr17	-1.018547144	1.04E-07	ENSG00000264057	chr17	0.004272871	0.794285949	0.201441151	0	0	A	progenitor
chr17:45988374:C:T	-0.324112632	6.35E-10	ENSG00000204650	chr17	-1.018547144	1.04E-07	ENSG00000264057	chr17	0.004272871	0.794285949	0.201441151	0	0	C	progenitor
chr17:45988535:C:T	-0.324112632	6.35E-10	ENSG00000204650	chr17	-1.018547144	1.04E-07	ENSG00000264057	chr17	0.004272871	0.794285949	0.201441151	0	0	C	progenitor
chr17:45988722:T:A	-0.324112632	6.35E-10	ENSG00000204650	chr17	-1.018547144	1.04E-07	ENSG00000264057	chr17	0.004272871	0.794285949	0.201441151	0	0	T	progenitor
chr17:45988806:A:G	-0.324112632	6.35E-10	ENSG00000204650	chr17	-1.018547144	1.04E-07	ENSG00000264057	chr17	0.004272871	0.794285949	0.201441151	0	0	A	progenitor
chr17:45988886:AAAACAAAC:A	-0.324112632	6.35E-10	ENSG00000204650	chr17	-1.018547144	1.04E-07	ENSG00000264057	chr17	0.004272871	0.794285949	0.201441151	0	0	AAAACAAAC	progenitor
chr17:45989268:C:G	-0.324112632	6.35E-10	ENSG00000204650	chr17	-1.018547144	1.04E-07	ENSG00000264057	chr17	0.004272871	0.794285949	0.201441151	0	0	C	progenitor
chr17:45989502:C:A	-0.324112632	6.35E-10	ENSG00000204650	chr17	-1.018547144	1.04E-07	ENSG00000264057	chr17	0.004272871	0.794285949	0.201441151	0	0	C	progenitor
chr17:45989508:G:A	-0.324112632	6.35E-10	ENSG00000204650	chr17	-1.018547144	1.04E-07	ENSG00000264057	chr17	0.004272871	0.794285949	0.201441151	0	0	G	progenitor
chr17:45989629:C:T	-0.324112632	6.35E-10	ENSG00000204650	chr17	-1.018547144	1.04E-07	ENSG00000264057	chr17	0.004272871	0.794285949	0.201441151	0	0	C	progenitor
chr17:45989680:G:A	-0.324112632	6.35E-10	ENSG00000204650	chr17	-1.018547144	1.04E-07	ENSG00000264057	chr17	0.004272871	0.794285949	0.201441151	0	0	G	progenitor
chr17:45990034:T:C	-0.324112632	6.35E-10	ENSG00000204650	chr17	-1.018547144	1.04E-07	ENSG00000264057	chr17	0.004272871	0.794285949	0.201441151	0	0	T	progenitor
chr17:45990142:A:G	-0.324112632	6.35E-10	ENSG00000204650	chr17	-1.018547144	1.04E-07	ENSG00000264057	chr17	0.004272871	0.794285949	0.201441151	0	0	A	progenitor
chr17:45990180:T:C	-0.324112632	6.35E-10	ENSG00000204650	chr17	-1.018547144	1.04E-07	ENSG00000264057	chr17	0.004272871	0.794285949	0.201441151	0	0	T	progenitor
chr17:45990316:G:A	-0.324112632	6.35E-10	ENSG00000204650	chr17	-1.018547144	1.04E-07	ENSG00000264057	chr17	0.004272871	0.794285949	0.201441151	0	0	G	progenitor
chr17:45990465:T:C	-0.324112632	6.35E-10	ENSG00000204650	chr17	-1.018547144	1.04E-07	ENSG00000264057	chr17	0.004272871	0.794285949	0.201441151	0	0	T	progenitor
chr17:45990746:C:G	-0.324112632	6.35E-10	ENSG00000204650	chr17	-1.018547144	1.04E-07	ENSG00000264057	chr17	0.004272871	0.794285949	0.201441151	0	0	C	progenitor
chr17:45990872:C:T	-0.324112632	6.35E-10	ENSG00000204650	chr17	-1.018547144	1.04E-07	ENSG00000264057	chr17	0.004272871	0.794285949	0.201441151	0	0	C	progenitor
chr17:45990923:G:A	-0.324112632	6.35E-10	ENSG00000204650	chr17	-1.018547144	1.04E-07	ENSG00000264057	chr17	0.004272871	0.794285949	0.201441151	0	0	G	progenitor
chr17:45990928:G:C	-0.324112632	6.35E-10	ENSG00000204650	chr17	-1.018547144	1.04E-07	ENSG00000264057	chr17	0.004272871	0.794285949	0.201441151	0	0	G	progenitor
chr17:45991114:T:C	-0.324112632	6.35E-10	ENSG00000204650	chr17	-1.018547144	1.04E-07	ENSG00000264057	chr17	0.004272871	0.794285949	0.201441151	0	0	T	progenitor
chr17:45991115:G:A	-0.324112632	6.35E-10	ENSG00000204650	chr17	-1.018547144	1.04E-07	ENSG00000264057	chr17	0.004272871	0.794285949	0.201441151	0	0	G	progenitor
chr17:45991177:G:A	-0.324112632	6.35E-10	ENSG00000204650	chr17	-1.018547144	1.04E-07	ENSG00000264057	chr17	0.004272871	0.794285949	0.201441151	0	0	G	progenitor
chr17:45991814:C:G	-0.324112632	6.35E-10	ENSG00000204650	chr17	-1.018547144	1.04E-07	ENSG00000264057	chr17	0.004272871	0.794285949	0.201441151	0	0	C	progenitor
chr17:45991832:C:T	-0.324112632	6.35E-10	ENSG00000204650	chr17	-1.018547144	1.04E-07	ENSG00000264057	chr17	0.004272871	0.794285949	0.201441151	0	0	C	progenitor
chr17:45992010:G:T	-0.304584959	8.38E-09	ENSG00000204650	chr17	-1.01004945	8.53E-08	ENSG00000264057	chr17	0.001955858	0.87791544	0.120128625	0	0	G	progenitor
chr17:45992321:A:G	-0.324112632	6.35E-10	ENSG00000204650	chr17	-1.018547144	1.04E-07	ENSG00000264057	chr17	0.004272871	0.794285949	0.201441151	0	0	A	progenitor
chr17:45992402:A:G	-0.324112632	6.35E-10	ENSG00000204650	chr17	-1.018547144	1.04E-07	ENSG00000264057	chr17	0.004272871	0.794285949	0.201441151	0	0	A	progenitor
chr17:45992474:G:A	-0.324112632	6.35E-10	ENSG00000204650	chr17	-1.018547144	1.04E-07	ENSG00000264057	chr17	0.004272871	0.794285949	0.201441151	0	0	G	progenitor
chr17:45992604:C:G	-0.324112632	6.35E-10	ENSG00000204650	chr17	-1.018547144	1.04E-07	ENSG00000264057	chr17	0.004272871	0.794285949	0.201441151	0	0	C	progenitor
chr17:45992745:G:C	-0.324112632	6.35E-10	ENSG00000204650	chr17	-1.018547144	1.04E-07	ENSG00000264057	chr17	0.004272871	0.794285949	0.201441151	0	0	G	progenitor
chr17:45993179:G:A	-0.324112632	6.35E-10	ENSG00000204650	chr17	-1.018547144	1.04E-07	ENSG00000264057	chr17	0.004272871	0.794285949	0.201441151	0	0	G	progenitor
chr17:45993590:T:A	-0.324112632	6.35E-10	ENSG00000204650	chr17	-1.018547144	1.04E-07	ENSG00000264057	chr17	0.004272871	0.794285949	0.201441151	0	0	T	progenitor
chr17:45993723:C:G	-0.324112632	6.35E-10	ENSG00000204650	chr17	-1.018547144	1.04E-07	ENSG00000264057	chr17	0.004272871	0.794285949	0.201441151	0	0	C	progenitor
chr17:45993928:T:C	-0.324112632	6.35E-10	ENSG00000204650	chr17	-1.018547144	1.04E-07	ENSG00000264057	chr17	0.004272871	0.794285949	0.201441151	0	0	T	progenitor
chr17:45994308:A:G	-0.324112632	6.35E-10	ENSG00000204650	chr17	-1.018547144	1.04E-07	ENSG00000264057	chr17	0.004272871	0.794285949	0.201441151	0	0	A	progenitor
chr17:45994651:C:A	-0.324112632	6.35E-10	ENSG00000204650	chr17	-1.018547144	1.04E-07	ENSG00000264057	chr17	0.004272871	0.794285949	0.201441151	0	0	C	progenitor
chr17:45994675:T:A	-0.324112632	6.35E-10	ENSG00000204650	chr17	-1.018547144	1.04E-07	ENSG00000264057	chr17	0.004272871	0.794285949	0.201441151	0	0	T	progenitor
chr17:45995057:A:C	-0.324112632	6.35E-10	ENSG00000204650	chr17	-1.018547144	1.04E-07	ENSG00000264057	chr17	0.004272871	0.794285949	0.201441151	0	0	A	progenitor
chr17:45995488:T:C	-0.324112632	6.35E-10	ENSG00000204650	chr17	-1.018547144	1.04E-07	ENSG00000264057	chr17	0.004272871	0.794285949	0.201441151	0	0	T	progenitor
chr17:45995515:C:G	-0.324112632	6.35E-10	ENSG00000204650	chr17	-1.018547144	1.04E-07	ENSG00000264057	chr17	0.004272871	0.794285949	0.201441151	0	0	C	progenitor
chr17:45995618:A:G	-0.324112632	6.35E-10	ENSG00000204650	chr17	-1.018547144	1.04E-07	ENSG00000264057	chr17	0.004272871	0.794285949	0.201441151	0	0	A	progenitor
chr17:45995661:G:A	-0.324112632	6.35E-10	ENSG00000204650	chr17	-1.018547144	1.04E-07	ENSG00000264057	chr17	0.004272871	0.794285949	0.201441151	0	0	G	progenitor
chr17:45995696:T:G	-0.324112632	6.35E-10	ENSG00000204650	chr17	-1.018547144	1.04E-07	ENSG00000264057	chr17	0.004272871	0.794285949	0.201441151	0	0	T	progenitor
chr17:45995779:G:C	-0.324112632	6.35E-10	ENSG00000204650	chr17	-1.018547144	1.04E-07	ENSG00000264057	chr17	0.004272871	0.794285949	0.201441151	0	0	G	progenitor
chr17:45996373:G:A	-0.324112632	6.35E-10	ENSG00000204650	chr17	-1.018547144	1.04E-07	ENSG00000264057	chr17	0.004272871	0.794285949	0.201441151	0	0	G	progenitor
chr17:45996523:A:G	-0.324112632	6.35E-10	ENSG00000204650	chr17	-1.018547144	1.04E-07	ENSG00000264057	chr17	0.004272871	0.794285949	0.201441151	0	0	A	progenitor
chr17:45996607:T:C	-0.324112632	6.35E-10	ENSG00000204650	chr17	-1.018547144	1.04E-07	ENSG00000264057	chr17	0.004272871	0.794285949	0.201441151	0	0	T	progenitor
chr17:45997069:C:G	-0.324112632	6.35E-10	ENSG00000204650	chr17	-1.018547144	1.04E-07	ENSG00000264057	chr17	0.004272871	0.794285949	0.201441151	0	0	C	progenitor
chr17:45997215:A:G	-0.324112632	6.35E-10	ENSG00000204650	chr17	-1.018547144	1.04E-07	ENSG00000264057	chr17	0.004272871	0.794285949	0.201441151	0	0	A	progenitor
chr17:45997247:A:G	-0.324112632	6.35E-10	ENSG00000204650	chr17	-1.018547144	1.04E-07	ENSG00000264057	chr17	0.004272871	0.794285949	0.201441151	0	0	A	progenitor
chr17:45997253:G:A	-0.324112632	6.35E-10	ENSG00000204650	chr17	-1.018547144	1.04E-07	ENSG00000264057	chr17	0.004272871	0.794285949	0.201441151	0	0	G	progenitor
chr17:45997733:T:C	-0.324112632	6.35E-10	ENSG00000204650	chr17	-1.018547144	1.04E-07	ENSG00000264057	chr17	0.004272871	0.794285949	0.201441151	0	0	T	progenitor
chr17:45997744:A:T	-0.324112632	6.35E-10	ENSG00000204650	chr17	-1.018547144	1.04E-07	ENSG00000264057	chr17	0.004272871	0.794285949	0.201441151	0	0	A	progenitor
chr17:45998169:T:C	-0.324112632	6.35E-10	ENSG00000204650	chr17	-1.018547144	1.04E-07	ENSG00000264057	chr17	0.004272871	0.794285949	0.201441151	0	0	T	progenitor
chr17:45998471:T:C	-0.324112632	6.35E-10	ENSG00000204650	chr17	-1.018547144	1.04E-07	ENSG00000264057	chr17	0.004272871	0.794285949	0.201441151	0	0	T	progenitor
chr17:45998535:A:G	-0.324112632	6.35E-10	ENSG00000204650	chr17	-1.018547144	1.04E-07	ENSG00000264057	chr17	0.004272871	0.794285949	0.201441151	0	0	A	progenitor
chr17:45999100:A:G	-0.324112632	6.35E-10	ENSG00000204650	chr17	-1.018547144	1.04E-07	ENSG00000264057	chr17	0.004272871	0.794285949	0.201441151	0	0	A	progenitor
chr17:45999299:A:G	-0.324112632	6.35E-10	ENSG00000204650	chr17	-1.018547144	1.04E-07	ENSG00000264057	chr17	0.004272871	0.794285949	0.201441151	0	0	A	progenitor
chr17:46000342:G:T	-0.324112632	6.35E-10	ENSG00000204650	chr17	-1.018547144	1.04E-07	ENSG00000264057	chr17	0.004272871	0.794285949	0.201441151	0	0	G	progenitor
chr17:46000484:G:A	-0.324112632	6.35E-10	ENSG00000204650	chr17	-1.018547144	1.04E-07	ENSG00000264057	chr17	0.004272871	0.794285949	0.201441151	0	0	G	progenitor
chr17:46000485:T:A	-0.324112632	6.35E-10	ENSG00000204650	chr17	-1.018547144	1.04E-07	ENSG00000264057	chr17	0.004272871	0.794285949	0.201441151	0	0	T	progenitor
chr17:46001250:G:A	-0.324112632	6.35E-10	ENSG00000204650	chr17	-1.018547144	1.04E-07	ENSG00000264057	chr17	0.004272871	0.794285949	0.201441151	0	0	G	progenitor
chr17:46001314:T:TA	-0.324112632	6.35E-10	ENSG00000204650	chr17	-1.018547144	1.04E-07	ENSG00000264057	chr17	0.004272871	0.794285949	0.201441151	0	0	T	progenitor
chr17:46001450:TA:T	-0.324112632	6.35E-10	ENSG00000204650	chr17	-1.018547144	1.04E-07	ENSG00000264057	chr17	0.004272871	0.794285949	0.201441151	0	0	TA	progenitor
chr17:46001466:G:A	-0.324112632	6.35E-10	ENSG00000204650	chr17	-1.018547144	1.04E-07	ENSG00000264057	chr17	0.004272871	0.794285949	0.201441151	0	0	G	progenitor
chr17:46001526:G:A	-0.324112632	6.35E-10	ENSG00000204650	chr17	-1.018547144	1.04E-07	ENSG00000264057	chr17	0.004272871	0.794285949	0.201441151	0	0	G	progenitor
chr17:46002201:C:T	-0.324112632	6.35E-10	ENSG00000204650	chr17	-1.018547144	1.04E-07	ENSG00000264057	chr17	0.004272871	0.794285949	0.201441151	0	0	C	progenitor
chr17:46002355:A:G	-0.324112632	6.35E-10	ENSG00000204650	chr17	-1.018547144	1.04E-07	ENSG00000264057	chr17	0.004272871	0.794285949	0.201441151	0	0	A	progenitor
chr17:46003099:C:CGTGTGT	-0.346187784	2.40E-10	ENSG00000204650	chr17	-1.139730959	1.02E-08	ENSG00000264057	chr17	0.000678182	0.653847171	0.345474642	0	0	C	progenitor
chr17:46005715:G:A	-0.287591732	1.34E-07	ENSG00000204650	chr17	-0.985345592	2.67E-07	ENSG00000264057	chr17	0.003040417	0.946703694	0.050254773	0	0	G	progenitor
chr17:46027210:CCTT:C	-0.229323559	1.66E-06	ENSG00000204650	chr17	-0.837425601	1.60E-07	ENSG00000264057	chr17	0.0007055	0.967247676	0.032030699	0	0	CCTT	progenitor
chr17:46036026:T:A	-0.282507374	5.20E-09	ENSG00000204650	chr17	-0.840690511	9.70E-07	ENSG00000264057	chr17	0.0193898	0.885566488	0.095043576	0	0	T	progenitor
chr17:46056584:CTGATAGAACATTTACCATCAAACT:C	-0.340227181	1.83E-09	ENSG00000204650	chr17	-1.205766247	1.24E-09	ENSG00000264057	chr17	7.69E-05	0.628242894	0.371680241	0	0	CTGATAGAACATTTACCATCAAACT	progenitor
chr17:46070208:G:A	-0.320519196	6.35E-10	ENSG00000204650	chr17	-1.117670362	1.21E-09	ENSG00000264057	chr17	6.35E-05	0.543568779	0.456367743	0	0	G	progenitor
chr17:46071982:A:C	-0.318080593	4.43E-09	ENSG00000204650	chr17	-1.11683694	5.43E-09	ENSG00000264057	chr17	0.000209338	0.751799235	0.24799141	0	0	A	progenitor
chr17:46076611:C:<INS	-0.337457851	7.44E-10	ENSG00000204650	chr17	-1.204562749	5.57E-10	ENSG00000264057	chr17	3.42E-05	0.571317581	0.428648237	0	0	C	progenitor
chr17:46105617:A:G	-0.340227181	1.83E-09	ENSG00000204650	chr17	-1.205766247	1.24E-09	ENSG00000264057	chr17	7.69E-05	0.628242894	0.371680241	0	0	A	progenitor
chr17:46105951:C:A	-0.253370122	3.57E-09	ENSG00000204650	chr17	-0.829247605	9.24E-09	ENSG00000264057	chr17	0.000208123	0.6696509	0.330140971	0	0	C	progenitor
chr17:46107038:G:A	-0.328412795	2.08E-09	ENSG00000204650	chr17	-1.140552907	5.83E-09	ENSG00000264057	chr17	0.000303616	0.697823154	0.301873225	0	0	G	progenitor
chr17:46108065:T:C	-0.307177652	1.03E-08	ENSG00000204650	chr17	-1.057159163	2.23E-08	ENSG00000264057	chr17	0.00061265	0.835461156	0.163926138	0	0	T	progenitor
chr17:46115202:C:T	-0.327280943	1.97E-09	ENSG00000204650	chr17	-1.029325587	2.06E-07	ENSG00000264057	chr17	0.00690133	0.855371216	0.137727403	0	0	C	progenitor
chr17:46115557:A:G	-0.328412795	2.08E-09	ENSG00000204650	chr17	-1.140552907	5.83E-09	ENSG00000264057	chr17	0.000303616	0.697823154	0.301873225	0	0	A	progenitor
chr17:46142465:T:A	-0.290235868	5.89E-10	ENSG00000204650	chr17	-0.951748705	4.43E-09	ENSG00000264057	chr17	0.000153673	0.580318173	0.419528152	0	0	T	progenitor
chr17:46142522:C:T	-0.335699576	2.63E-10	ENSG00000204650	chr17	-1.122307096	3.91E-09	ENSG00000264057	chr17	0.000226257	0.609882476	0.389891266	0	0	C	progenitor
chr17:46142539:G:A	-0.335699576	2.63E-10	ENSG00000204650	chr17	-1.122307096	3.91E-09	ENSG00000264057	chr17	0.000226257	0.609882476	0.389891266	0	0	G	progenitor
chr17:46142612:TCAAAA:T	-0.335699576	2.63E-10	ENSG00000204650	chr17	-1.122307096	3.91E-09	ENSG00000264057	chr17	0.000226257	0.609882476	0.389891266	0	0	TCAAAA	progenitor
chr17:46144110:A:T	-0.335699576	2.63E-10	ENSG00000204650	chr17	-1.122307096	3.91E-09	ENSG00000264057	chr17	0.000226257	0.609882476	0.389891266	0	0	A	progenitor
chr17:46144470:C:T	-0.335699576	2.63E-10	ENSG00000204650	chr17	-1.122307096	3.91E-09	ENSG00000264057	chr17	0.000226257	0.609882476	0.389891266	0	0	C	progenitor
chr17:46144653:G:T	-0.335699576	2.63E-10	ENSG00000204650	chr17	-1.122307096	3.91E-09	ENSG00000264057	chr17	0.000226257	0.609882476	0.389891266	0	0	G	progenitor
chr17:46144714:A:C	-0.335699576	2.63E-10	ENSG00000204650	chr17	-1.122307096	3.91E-09	ENSG00000264057	chr17	0.000226257	0.609882476	0.389891266	0	0	A	progenitor
chr17:46145668:A:C	-0.335699576	2.63E-10	ENSG00000204650	chr17	-1.122307096	3.91E-09	ENSG00000264057	chr17	0.000226257	0.609882476	0.389891266	0	0	A	progenitor
chr17:46146125:C:G	-0.335699576	2.63E-10	ENSG00000204650	chr17	-1.122307096	3.91E-09	ENSG00000264057	chr17	0.000226257	0.609882476	0.389891266	0	0	C	progenitor
chr17:46146227:T:C	-0.335699576	2.63E-10	ENSG00000204650	chr17	-1.122307096	3.91E-09	ENSG00000264057	chr17	0.000226257	0.609882476	0.389891266	0	0	T	progenitor
chr17:46150257:T:C	-0.216280342	5.24E-06	ENSG00000204650	chr17	-0.789643336	6.33E-07	ENSG00000264057	chr17	0.001526744	0.984354713	0.014034617	0	0	T	progenitor
chr17:46158955:C:G	-0.352174041	1.69E-10	ENSG00000204650	chr17	-1.079975718	1.07E-07	ENSG00000264057	chr17	0.006196641	0.761819211	0.231984108	0	0	C	progenitor
chr17:46165170:C:T	-0.326315668	1.21E-08	ENSG00000204650	chr17	-1.039786379	5.33E-07	ENSG00000264057	chr17	0.013705861	0.901915795	0.084378236	0	0	C	progenitor
chr17:46165208:G:A	-0.326315668	1.21E-08	ENSG00000204650	chr17	-1.039786379	5.33E-07	ENSG00000264057	chr17	0.013705861	0.901915795	0.084378236	0	0	G	progenitor
chr17:46177780:C:CT	-0.272650049	6.32E-08	ENSG00000204650	chr17	-0.962287767	3.22E-08	ENSG00000264057	chr17	0.0004715	0.890055419	0.109472677	0	0	C	progenitor
chr17:46180417:A:G	-0.219380378	1.72E-06	ENSG00000204650	chr17	-0.768518354	5.82E-07	ENSG00000264057	chr17	0.002216379	0.974213985	0.023550251	0	0	A	progenitor
chr17:46185975:GA:G	-0.291415967	7.74E-09	ENSG00000204650	chr17	-1.007576429	8.81E-09	ENSG00000264057	chr17	0.000202085	0.802045897	0.197751952	0	0	GA	progenitor
chr17:46199802:ATTTAC:A	-0.353283478	2.41E-11	ENSG00000204650	chr17	-1.143548488	4.18E-09	ENSG00000264057	chr17	0.00033254	0.51361295	0.486054508	0	0	ATTTAC	progenitor
chr17:46200038:T:TACACACACACAC	-0.314783363	8.08E-08	ENSG00000204650	chr17	-1.176281211	7.26E-09	ENSG00000264057	chr17	0.000216555	0.855559844	0.144223406	0	0	T	progenitor
chr17:46200110:C:CTTTAG	-0.219380378	1.72E-06	ENSG00000204650	chr17	-0.768518354	5.82E-07	ENSG00000264057	chr17	0.002216379	0.974213985	0.023550251	0	0	C	progenitor
chr17:46200744:AAT:A	-0.280951902	6.80E-09	ENSG00000204650	chr17	-1.046695515	4.42E-10	ENSG00000264057	chr17	1.28E-05	0.584802652	0.415184508	0	0	AAT	progenitor
chr17:46215839:A:G	-0.216280342	5.24E-06	ENSG00000204650	chr17	-0.789643336	6.33E-07	ENSG00000264057	chr17	0.001526744	0.984354713	0.014034617	0	0	A	progenitor
chr17:46221265:A:G	-0.336853965	8.48E-10	ENSG00000204650	chr17	-1.165575163	2.25E-09	ENSG00000264057	chr17	0.000138471	0.610418237	0.38944329	0	0	A	progenitor
chr17:46228323:A:G	-0.336853965	8.48E-10	ENSG00000204650	chr17	-1.165575163	2.25E-09	ENSG00000264057	chr17	0.000138471	0.610418237	0.38944329	0	0	A	progenitor
chr17:46228451:T:C	-0.336853965	8.48E-10	ENSG00000204650	chr17	-1.165575163	2.25E-09	ENSG00000264057	chr17	0.000138471	0.610418237	0.38944329	0	0	T	progenitor
chr17:46230687:A:G	-0.326966186	1.08E-08	ENSG00000204650	chr17	-1.079323213	1.89E-07	ENSG00000264057	chr17	0.005376484	0.892519075	0.102104374	0	0	A	progenitor
chr17:46245211:G:C	-0.343755512	3.03E-10	ENSG00000204650	chr17	-1.191592899	6.81E-10	ENSG00000264057	chr17	4.68E-05	0.510683482	0.489269713	0	0	G	progenitor
chr17:46246059:C:T	-0.301140307	1.26E-09	ENSG00000204650	chr17	-0.95832108	5.37E-08	ENSG00000264057	chr17	0.001691626	0.785190462	0.213117896	0	0	C	progenitor
chr17:46246819:A:G	-0.293611397	3.51E-09	ENSG00000204650	chr17	-1.090632884	2.78E-10	ENSG00000264057	chr17	9.73E-06	0.540177651	0.45981262	0	0	A	progenitor
chr17:46253032:A:G	-0.336853965	8.48E-10	ENSG00000204650	chr17	-1.165575163	2.25E-09	ENSG00000264057	chr17	0.000138471	0.610418237	0.38944329	0	0	A	progenitor
chr17:46253044:G:A	-0.333967532	4.49E-09	ENSG00000204650	chr17	-1.17979709	3.95E-09	ENSG00000264057	chr17	0.000206422	0.719996803	0.279796766	0	0	G	progenitor
chr17:46253072:A:G	-0.333967532	4.49E-09	ENSG00000204650	chr17	-1.17979709	3.95E-09	ENSG00000264057	chr17	0.000206422	0.719996803	0.279796766	0	0	A	progenitor
chr17:46255427:G:A	-0.26144739	2.04E-07	ENSG00000204650	chr17	-0.933024085	1.46E-07	ENSG00000264057	chr17	0.002194448	0.91023423	0.087571074	0	0	G	progenitor
chr17:46259228:G:A	-0.31919086	1.39E-10	ENSG00000204650	chr17	-0.962444932	1.12E-07	ENSG00000264057	chr17	0.005775687	0.701498566	0.292725709	0	0	A	progenitor
chr17:46259253:AGGG:A	-0.31919086	1.39E-10	ENSG00000204650	chr17	-0.962444932	1.12E-07	ENSG00000264057	chr17	0.005775687	0.701498566	0.292725709	0	0	A	progenitor
chr17:46267011:C:T	-0.321228191	1.66E-08	ENSG00000204650	chr17	-1.101296715	4.59E-08	ENSG00000264057	chr17	0.001499626	0.85366677	0.144833562	0	0	C	progenitor
chr17:46267186:C:T	-0.339868903	1.60E-10	ENSG00000204650	chr17	-1.058945215	6.32E-08	ENSG00000264057	chr17	0.003709546	0.715852763	0.280437667	0	0	C	progenitor
chr17:46267697:C:T	-0.339868903	1.60E-10	ENSG00000204650	chr17	-1.058945215	6.32E-08	ENSG00000264057	chr17	0.003709546	0.715852763	0.280437667	0	0	C	progenitor
chr17:46269039:C:T	-0.339868903	1.60E-10	ENSG00000204650	chr17	-1.058945215	6.32E-08	ENSG00000264057	chr17	0.003709546	0.715852763	0.280437667	0	0	C	progenitor
chr17:46269041:G:C	-0.339868903	1.60E-10	ENSG00000204650	chr17	-1.058945215	6.32E-08	ENSG00000264057	chr17	0.003709546	0.715852763	0.280437667	0	0	G	progenitor
chr17:46270565:TTAACTCAGGCA:T	-0.340355899	1.00E-09	ENSG00000204650	chr17	-1.172057505	3.37E-09	ENSG00000264057	chr17	0.000206293	0.650674615	0.349119089	0	0	TTAACTCAGGCA	progenitor
chr17:46271268:T:C	-0.339868903	1.60E-10	ENSG00000204650	chr17	-1.058945215	6.32E-08	ENSG00000264057	chr17	0.003709546	0.715852763	0.280437667	0	0	T	progenitor
chr17:46271387:T:C	-0.339868903	1.60E-10	ENSG00000204650	chr17	-1.058945215	6.32E-08	ENSG00000264057	chr17	0.003709546	0.715852763	0.280437667	0	0	T	progenitor
chr17:46271665:A:AGATTAC	-0.323233168	6.33E-09	ENSG00000204650	chr17	-1.188827594	7.60E-10	ENSG00000264057	chr17	3.64E-05	0.662683964	0.337279672	0	0	A	progenitor
chr17:46271770:CT:C	-0.339868903	1.60E-10	ENSG00000204650	chr17	-1.058945215	6.32E-08	ENSG00000264057	chr17	0.003709546	0.715852763	0.280437667	0	0	CT	progenitor
chr17:46271801:G:A	-0.339868903	1.60E-10	ENSG00000204650	chr17	-1.058945215	6.32E-08	ENSG00000264057	chr17	0.003709546	0.715852763	0.280437667	0	0	G	progenitor
chr17:46271803:T:C	-0.339868903	1.60E-10	ENSG00000204650	chr17	-1.058945215	6.32E-08	ENSG00000264057	chr17	0.003709546	0.715852763	0.280437667	0	0	T	progenitor
chr17:46272930:ACC:A	-0.339868903	1.60E-10	ENSG00000204650	chr17	-1.058945215	6.32E-08	ENSG00000264057	chr17	0.003709546	0.715852763	0.280437667	0	0	ACC	progenitor
chr17:46273021:A:G	-0.339868903	1.60E-10	ENSG00000204650	chr17	-1.058945215	6.32E-08	ENSG00000264057	chr17	0.003709546	0.715852763	0.280437667	0	0	A	progenitor
chr17:46277807:T:C	-0.339868903	1.60E-10	ENSG00000204650	chr17	-1.058945215	6.32E-08	ENSG00000264057	chr17	0.003709546	0.715852763	0.280437667	0	0	T	progenitor
chr17:46277937:T:C	-0.327572825	2.61E-10	ENSG00000204650	chr17	-1.019297282	9.18E-08	ENSG00000264057	chr17	0.00448332	0.750756894	0.244759756	0	0	T	progenitor
chr17:46277938:G:T	-0.327572825	2.61E-10	ENSG00000204650	chr17	-1.019297282	9.18E-08	ENSG00000264057	chr17	0.00448332	0.750756894	0.244759756	0	0	G	progenitor
chr17:46277949:AT:A	-0.327572825	2.61E-10	ENSG00000204650	chr17	-1.019297282	9.18E-08	ENSG00000264057	chr17	0.00448332	0.750756894	0.244759756	0	0	AT	progenitor
chr17:46277977:T:C	-0.327572825	2.61E-10	ENSG00000204650	chr17	-1.019297282	9.18E-08	ENSG00000264057	chr17	0.00448332	0.750756894	0.244759756	0	0	T	progenitor
chr17:46278236:A:G	-0.327572825	2.61E-10	ENSG00000204650	chr17	-1.019297282	9.18E-08	ENSG00000264057	chr17	0.00448332	0.750756894	0.244759756	0	0	A	progenitor
chr17:46278348:A:G	-0.327572825	2.61E-10	ENSG00000204650	chr17	-1.019297282	9.18E-08	ENSG00000264057	chr17	0.00448332	0.750756894	0.244759756	0	0	A	progenitor
chr17:46278360:T:A	-0.327572825	2.61E-10	ENSG00000204650	chr17	-1.019297282	9.18E-08	ENSG00000264057	chr17	0.00448332	0.750756894	0.244759756	0	0	T	progenitor
chr17:46278384:C:T	-0.327572825	2.61E-10	ENSG00000204650	chr17	-1.019297282	9.18E-08	ENSG00000264057	chr17	0.00448332	0.750756894	0.244759756	0	0	C	progenitor
chr17:46278732:A:C	-0.327572825	2.61E-10	ENSG00000204650	chr17	-1.019297282	9.18E-08	ENSG00000264057	chr17	0.00448332	0.750756894	0.244759756	0	0	A	progenitor
chr17:46278954:C:T	-0.327572825	2.61E-10	ENSG00000204650	chr17	-1.019297282	9.18E-08	ENSG00000264057	chr17	0.00448332	0.750756894	0.244759756	0	0	C	progenitor
chr17:46279067:G:T	-0.327572825	2.61E-10	ENSG00000204650	chr17	-1.019297282	9.18E-08	ENSG00000264057	chr17	0.00448332	0.750756894	0.244759756	0	0	G	progenitor
chr17:46279271:C:T	-0.327572825	2.61E-10	ENSG00000204650	chr17	-1.019297282	9.18E-08	ENSG00000264057	chr17	0.00448332	0.750756894	0.244759756	0	0	C	progenitor
chr17:46279316:G:A	-0.327572825	2.61E-10	ENSG00000204650	chr17	-1.019297282	9.18E-08	ENSG00000264057	chr17	0.00448332	0.750756894	0.244759756	0	0	G	progenitor
chr17:46279404:G:A	-0.327572825	2.61E-10	ENSG00000204650	chr17	-1.019297282	9.18E-08	ENSG00000264057	chr17	0.00448332	0.750756894	0.244759756	0	0	G	progenitor
chr17:46279427:A:G	-0.327572825	2.61E-10	ENSG00000204650	chr17	-1.019297282	9.18E-08	ENSG00000264057	chr17	0.00448332	0.750756894	0.244759756	0	0	A	progenitor
chr17:46279524:T:C	-0.327572825	2.61E-10	ENSG00000204650	chr17	-1.019297282	9.18E-08	ENSG00000264057	chr17	0.00448332	0.750756894	0.244759756	0	0	T	progenitor
chr17:46279583:T:C	-0.327572825	2.61E-10	ENSG00000204650	chr17	-1.019297282	9.18E-08	ENSG00000264057	chr17	0.00448332	0.750756894	0.244759756	0	0	T	progenitor
chr17:46279931:G:T	-0.327572825	2.61E-10	ENSG00000204650	chr17	-1.019297282	9.18E-08	ENSG00000264057	chr17	0.00448332	0.750756894	0.244759756	0	0	G	progenitor
chr17:46279985:T:C	-0.327572825	2.61E-10	ENSG00000204650	chr17	-1.019297282	9.18E-08	ENSG00000264057	chr17	0.00448332	0.750756894	0.244759756	0	0	T	progenitor
chr17:46280026:C:A	-0.327572825	2.61E-10	ENSG00000204650	chr17	-1.019297282	9.18E-08	ENSG00000264057	chr17	0.00448332	0.750756894	0.244759756	0	0	C	progenitor
chr17:46280046:TC:T	-0.327572825	2.61E-10	ENSG00000204650	chr17	-1.019297282	9.18E-08	ENSG00000264057	chr17	0.00448332	0.750756894	0.244759756	0	0	TC	progenitor
chr17:46280087:G:T	-0.327572825	2.61E-10	ENSG00000204650	chr17	-1.019297282	9.18E-08	ENSG00000264057	chr17	0.00448332	0.750756894	0.244759756	0	0	G	progenitor
chr17:46280288:C:T	-0.335725977	2.60E-09	ENSG00000204650	chr17	-1.025611228	7.76E-07	ENSG00000264057	chr17	0.022984109	0.883356014	0.093659723	0	0	C	progenitor
chr17:46280289:G:C	-0.335725977	2.60E-09	ENSG00000204650	chr17	-1.025611228	7.76E-07	ENSG00000264057	chr17	0.022984109	0.883356014	0.093659723	0	0	G	progenitor
chr17:46280411:C:T	-0.327572825	2.61E-10	ENSG00000204650	chr17	-1.019297282	9.18E-08	ENSG00000264057	chr17	0.00448332	0.750756894	0.244759756	0	0	C	progenitor
chr17:46280741:G:T	-0.327572825	2.61E-10	ENSG00000204650	chr17	-1.019297282	9.18E-08	ENSG00000264057	chr17	0.00448332	0.750756894	0.244759756	0	0	G	progenitor
chr17:46280743:A:T	-0.327572825	2.61E-10	ENSG00000204650	chr17	-1.019297282	9.18E-08	ENSG00000264057	chr17	0.00448332	0.750756894	0.244759756	0	0	A	progenitor
chr17:46280780:G:A	-0.327572825	2.61E-10	ENSG00000204650	chr17	-1.019297282	9.18E-08	ENSG00000264057	chr17	0.00448332	0.750756894	0.244759756	0	0	G	progenitor
chr17:46281062:G:A	-0.327572825	2.61E-10	ENSG00000204650	chr17	-1.019297282	9.18E-08	ENSG00000264057	chr17	0.00448332	0.750756894	0.244759756	0	0	G	progenitor
chr17:46281195:G:A	-0.327572825	2.61E-10	ENSG00000204650	chr17	-1.019297282	9.18E-08	ENSG00000264057	chr17	0.00448332	0.750756894	0.244759756	0	0	G	progenitor
chr17:46281196:C:T	-0.327572825	2.61E-10	ENSG00000204650	chr17	-1.019297282	9.18E-08	ENSG00000264057	chr17	0.00448332	0.750756894	0.244759756	0	0	C	progenitor
chr17:46281355:C:T	-0.334483999	3.95E-10	ENSG00000204650	chr17	-1.108590503	8.97E-09	ENSG00000264057	chr17	0.000519022	0.652492146	0.346988827	0	0	C	progenitor
chr17:46281445:G:A	-0.336861597	6.29E-10	ENSG00000204650	chr17	-1.094697979	3.09E-08	ENSG00000264057	chr17	0.001665426	0.733782731	0.264551831	0	0	G	progenitor
chr17:46281446:G:A	-0.336861597	6.29E-10	ENSG00000204650	chr17	-1.094697979	3.09E-08	ENSG00000264057	chr17	0.001665426	0.733782731	0.264551831	0	0	G	progenitor
chr17:46282133:C:T	-0.327572825	2.61E-10	ENSG00000204650	chr17	-1.019297282	9.18E-08	ENSG00000264057	chr17	0.00448332	0.750756894	0.244759756	0	0	C	progenitor
chr17:46282297:G:T	-0.327572825	2.61E-10	ENSG00000204650	chr17	-1.019297282	9.18E-08	ENSG00000264057	chr17	0.00448332	0.750756894	0.244759756	0	0	G	progenitor
chr17:46282413:G:T	-0.327572825	2.61E-10	ENSG00000204650	chr17	-1.019297282	9.18E-08	ENSG00000264057	chr17	0.00448332	0.750756894	0.244759756	0	0	G	progenitor
chr17:46282788:AAG:A	-0.326055926	2.14E-08	ENSG00000204650	chr17	-1.094562883	1.30E-07	ENSG00000264057	chr17	0.00375523	0.889421685	0.106823018	0	0	AAG	progenitor
chr17:46283214:C:G	-0.327572825	2.61E-10	ENSG00000204650	chr17	-1.019297282	9.18E-08	ENSG00000264057	chr17	0.00448332	0.750756894	0.244759756	0	0	C	progenitor
chr17:46283575:T:C	-0.327572825	2.61E-10	ENSG00000204650	chr17	-1.019297282	9.18E-08	ENSG00000264057	chr17	0.00448332	0.750756894	0.244759756	0	0	T	progenitor
chr17:46283641:T:G	-0.327572825	2.61E-10	ENSG00000204650	chr17	-1.019297282	9.18E-08	ENSG00000264057	chr17	0.00448332	0.750756894	0.244759756	0	0	T	progenitor
chr17:46283709:C:G	-0.327572825	2.61E-10	ENSG00000204650	chr17	-1.019297282	9.18E-08	ENSG00000264057	chr17	0.00448332	0.750756894	0.244759756	0	0	C	progenitor
chr17:46283971:G:T	-0.327572825	2.61E-10	ENSG00000204650	chr17	-1.019297282	9.18E-08	ENSG00000264057	chr17	0.00448332	0.750756894	0.244759756	0	0	G	progenitor
chr17:46284017:T:C	-0.327572825	2.61E-10	ENSG00000204650	chr17	-1.019297282	9.18E-08	ENSG00000264057	chr17	0.00448332	0.750756894	0.244759756	0	0	T	progenitor
chr17:46285186:C:T	-0.327572825	2.61E-10	ENSG00000204650	chr17	-1.019297282	9.18E-08	ENSG00000264057	chr17	0.00448332	0.750756894	0.244759756	0	0	C	progenitor
chr17:46285267:G:T	-0.327572825	2.61E-10	ENSG00000204650	chr17	-1.019297282	9.18E-08	ENSG00000264057	chr17	0.00448332	0.750756894	0.244759756	0	0	G	progenitor
chr17:46285499:A:C	-0.327572825	2.61E-10	ENSG00000204650	chr17	-1.019297282	9.18E-08	ENSG00000264057	chr17	0.00448332	0.750756894	0.244759756	0	0	A	progenitor
chr17:46286266:A:C	-0.336861597	6.29E-10	ENSG00000204650	chr17	-1.094697979	3.09E-08	ENSG00000264057	chr17	0.001665426	0.733782731	0.264551831	0	0	A	progenitor
chr17:46286519:G:T	-0.327572825	2.61E-10	ENSG00000204650	chr17	-1.019297282	9.18E-08	ENSG00000264057	chr17	0.00448332	0.750756894	0.244759756	0	0	G	progenitor
chr17:46286563:C:T	-0.327572825	2.61E-10	ENSG00000204650	chr17	-1.019297282	9.18E-08	ENSG00000264057	chr17	0.00448332	0.750756894	0.244759756	0	0	C	progenitor
chr17:46286653:GA:G	-0.327572825	2.61E-10	ENSG00000204650	chr17	-1.019297282	9.18E-08	ENSG00000264057	chr17	0.00448332	0.750756894	0.244759756	0	0	GA	progenitor
chr17:46286969:G:A	-0.315683874	1.28E-07	ENSG00000204650	chr17	-1.192022088	6.55E-09	ENSG00000264057	chr17	0.0001887	0.866483643	0.133327368	0	0	G	progenitor
chr17:46287153:C:G	-0.327572825	2.61E-10	ENSG00000204650	chr17	-1.019297282	9.18E-08	ENSG00000264057	chr17	0.00448332	0.750756894	0.244759756	0	0	C	progenitor
chr17:46287218:C:T	-0.327572825	2.61E-10	ENSG00000204650	chr17	-1.019297282	9.18E-08	ENSG00000264057	chr17	0.00448332	0.750756894	0.244759756	0	0	C	progenitor
chr17:46287283:C:T	-0.327572825	2.61E-10	ENSG00000204650	chr17	-1.019297282	9.18E-08	ENSG00000264057	chr17	0.00448332	0.750756894	0.244759756	0	0	C	progenitor
chr17:46287333:C:T	-0.327572825	2.61E-10	ENSG00000204650	chr17	-1.019297282	9.18E-08	ENSG00000264057	chr17	0.00448332	0.750756894	0.244759756	0	0	C	progenitor
chr17:46287463:A:C	-0.327572825	2.61E-10	ENSG00000204650	chr17	-1.019297282	9.18E-08	ENSG00000264057	chr17	0.00448332	0.750756894	0.244759756	0	0	A	progenitor
chr17:46287498:C:T	-0.327572825	2.61E-10	ENSG00000204650	chr17	-1.019297282	9.18E-08	ENSG00000264057	chr17	0.00448332	0.750756894	0.244759756	0	0	C	progenitor
chr17:46287634:C:G	-0.327572825	2.61E-10	ENSG00000204650	chr17	-1.019297282	9.18E-08	ENSG00000264057	chr17	0.00448332	0.750756894	0.244759756	0	0	C	progenitor
chr17:46287684:G:A	-0.327572825	2.61E-10	ENSG00000204650	chr17	-1.019297282	9.18E-08	ENSG00000264057	chr17	0.00448332	0.750756894	0.244759756	0	0	G	progenitor
chr17:46288531:C:T	-0.327572825	2.61E-10	ENSG00000204650	chr17	-1.019297282	9.18E-08	ENSG00000264057	chr17	0.00448332	0.750756894	0.244759756	0	0	C	progenitor
chr17:46288614:A:T	-0.327572825	2.61E-10	ENSG00000204650	chr17	-1.019297282	9.18E-08	ENSG00000264057	chr17	0.00448332	0.750756894	0.244759756	0	0	A	progenitor
chr17:46288615:A:T	-0.327572825	2.61E-10	ENSG00000204650	chr17	-1.019297282	9.18E-08	ENSG00000264057	chr17	0.00448332	0.750756894	0.244759756	0	0	A	progenitor
chr17:46288949:T:C	-0.327572825	2.61E-10	ENSG00000204650	chr17	-1.019297282	9.18E-08	ENSG00000264057	chr17	0.00448332	0.750756894	0.244759756	0	0	T	progenitor
chr17:46289044:T:C	-0.327572825	2.61E-10	ENSG00000204650	chr17	-1.019297282	9.18E-08	ENSG00000264057	chr17	0.00448332	0.750756894	0.244759756	0	0	T	progenitor
chr17:46289299:C:T	-0.327572825	2.61E-10	ENSG00000204650	chr17	-1.019297282	9.18E-08	ENSG00000264057	chr17	0.00448332	0.750756894	0.244759756	0	0	C	progenitor
chr17:46289922:G:C	-0.327572825	2.61E-10	ENSG00000204650	chr17	-1.019297282	9.18E-08	ENSG00000264057	chr17	0.00448332	0.750756894	0.244759756	0	0	G	progenitor
chr17:46289930:G:A	-0.327572825	2.61E-10	ENSG00000204650	chr17	-1.019297282	9.18E-08	ENSG00000264057	chr17	0.00448332	0.750756894	0.244759756	0	0	G	progenitor
chr17:46290087:G:C	-0.327572825	2.61E-10	ENSG00000204650	chr17	-1.019297282	9.18E-08	ENSG00000264057	chr17	0.00448332	0.750756894	0.244759756	0	0	G	progenitor
chr17:46290222:TG:T	-0.327572825	2.61E-10	ENSG00000204650	chr17	-1.019297282	9.18E-08	ENSG00000264057	chr17	0.00448332	0.750756894	0.244759756	0	0	TG	progenitor
chr17:46290573:G:A	-0.327572825	2.61E-10	ENSG00000204650	chr17	-1.019297282	9.18E-08	ENSG00000264057	chr17	0.00448332	0.750756894	0.244759756	0	0	G	progenitor
chr17:46290689:G:C	-0.327572825	2.61E-10	ENSG00000204650	chr17	-1.019297282	9.18E-08	ENSG00000264057	chr17	0.00448332	0.750756894	0.244759756	0	0	G	progenitor
chr17:46290900:T:TA	-0.327572825	2.61E-10	ENSG00000204650	chr17	-1.019297282	9.18E-08	ENSG00000264057	chr17	0.00448332	0.750756894	0.244759756	0	0	T	progenitor
chr17:46291038:C:T	-0.327572825	2.61E-10	ENSG00000204650	chr17	-1.019297282	9.18E-08	ENSG00000264057	chr17	0.00448332	0.750756894	0.244759756	0	0	C	progenitor
chr17:46291065:C:T	-0.327572825	2.61E-10	ENSG00000204650	chr17	-1.019297282	9.18E-08	ENSG00000264057	chr17	0.00448332	0.750756894	0.244759756	0	0	C	progenitor
chr17:46291848:A:C	-0.327572825	2.61E-10	ENSG00000204650	chr17	-1.019297282	9.18E-08	ENSG00000264057	chr17	0.00448332	0.750756894	0.244759756	0	0	A	progenitor
chr17:46291858:A:G	-0.327572825	2.61E-10	ENSG00000204650	chr17	-1.019297282	9.18E-08	ENSG00000264057	chr17	0.00448332	0.750756894	0.244759756	0	0	A	progenitor
chr17:46291954:C:T	-0.327572825	2.61E-10	ENSG00000204650	chr17	-1.019297282	9.18E-08	ENSG00000264057	chr17	0.00448332	0.750756894	0.244759756	0	0	C	progenitor
chr17:46292219:C:A	-0.305191254	2.51E-08	ENSG00000204650	chr17	-1.119977969	2.29E-09	ENSG00000264057	chr17	6.77E-05	0.776587299	0.223344972	0	0	C	progenitor
chr17:46292224:T:C	-0.305191254	2.51E-08	ENSG00000204650	chr17	-1.119977969	2.29E-09	ENSG00000264057	chr17	6.77E-05	0.776587299	0.223344972	0	0	T	progenitor
chr17:46292225:G:A	-0.305191254	2.51E-08	ENSG00000204650	chr17	-1.119977969	2.29E-09	ENSG00000264057	chr17	6.77E-05	0.776587299	0.223344972	0	0	G	progenitor
chr17:46292229:A:G	-0.305191254	2.51E-08	ENSG00000204650	chr17	-1.119977969	2.29E-09	ENSG00000264057	chr17	6.77E-05	0.776587299	0.223344972	0	0	A	progenitor
chr17:46292230:A:G	-0.305191254	2.51E-08	ENSG00000204650	chr17	-1.119977969	2.29E-09	ENSG00000264057	chr17	6.77E-05	0.776587299	0.223344972	0	0	A	progenitor
chr17:46292239:T:G	-0.305191254	2.51E-08	ENSG00000204650	chr17	-1.119977969	2.29E-09	ENSG00000264057	chr17	6.77E-05	0.776587299	0.223344972	0	0	T	progenitor
chr17:46311331:G:T	-0.321228191	1.66E-08	ENSG00000204650	chr17	-1.101296715	4.59E-08	ENSG00000264057	chr17	0.001499626	0.85366677	0.144833562	0	0	G	progenitor
chr17:46311546:G:C	-0.327027278	3.27E-09	ENSG00000204650	chr17	-1.180131608	8.20E-10	ENSG00000264057	chr17	4.19E-05	0.631611173	0.368346969	0	0	G	progenitor
chr17:46330638:A:C	-0.317899109	1.30E-08	ENSG00000204650	chr17	-1.012737516	5.85E-07	ENSG00000264057	chr17	0.013534721	0.906130875	0.08033429	0	0	A	progenitor
chr17:46331119:T:C	-0.312911868	4.35E-07	ENSG00000204650	chr17	-1.117963594	2.43E-07	ENSG00000264057	chr17	0.003583	0.951861826	0.04455402	0	0	T	progenitor
chr17:46381474:C:CT	-0.336861597	6.29E-10	ENSG00000204650	chr17	-1.094697979	3.09E-08	ENSG00000264057	chr17	0.001665426	0.733782731	0.264551831	0	0	C	progenitor
chr17:46403654:T:C	-0.273699539	2.28E-08	ENSG00000204650	chr17	-0.937490641	7.64E-08	ENSG00000264057	chr17	0.001730466	0.847864558	0.150404934	0	0	T	progenitor
chr17:46404986:T:G	-0.248684621	5.45E-07	ENSG00000204650	chr17	-0.870132466	6.60E-07	ENSG00000264057	chr17	0.005047107	0.957769785	0.037180918	0	0	T	progenitor
chr17:46460245:C:T	-0.283286395	1.50E-08	ENSG00000204650	chr17	-0.954816383	1.07E-07	ENSG00000264057	chr17	0.002736303	0.846567621	0.150696042	0	0	C	progenitor
chr17:46460410:T:C	-0.283286395	1.50E-08	ENSG00000204650	chr17	-0.954816383	1.07E-07	ENSG00000264057	chr17	0.002736303	0.846567621	0.150696042	0	0	T	progenitor
chr17:46460672:A:C	-0.283286395	1.50E-08	ENSG00000204650	chr17	-0.954816383	1.07E-07	ENSG00000264057	chr17	0.002736303	0.846567621	0.150696042	0	0	A	progenitor
chr17:46461145:T:C	-0.283286395	1.50E-08	ENSG00000204650	chr17	-0.954816383	1.07E-07	ENSG00000264057	chr17	0.002736303	0.846567621	0.150696042	0	0	T	progenitor
chr17:46467104:C:T	-0.283286395	1.50E-08	ENSG00000204650	chr17	-0.954816383	1.07E-07	ENSG00000264057	chr17	0.002736303	0.846567621	0.150696042	0	0	C	progenitor
chr17:46476790:G:A	-0.283286395	1.50E-08	ENSG00000204650	chr17	-0.954816383	1.07E-07	ENSG00000264057	chr17	0.002736303	0.846567621	0.150696042	0	0	G	progenitor
chr17:46486290:G:A	-0.283286395	1.50E-08	ENSG00000204650	chr17	-0.954816383	1.07E-07	ENSG00000264057	chr17	0.002736303	0.846567621	0.150696042	0	0	G	progenitor
chr17:46497335:ATTTG:A	-0.327572825	2.61E-10	ENSG00000204650	chr17	-1.019297282	9.18E-08	ENSG00000264057	chr17	0.00448332	0.750756894	0.244759756	0	0	ATTTG	progenitor
chr17:46504918:T:G	-0.327447931	8.92E-11	ENSG00000204650	chr17	-1.010466422	5.99E-08	ENSG00000264057	chr17	0.003328796	0.683040624	0.313630558	0	0	T	progenitor
chr17:46534416:T:C	-0.312361618	1.89E-09	ENSG00000204650	chr17	-0.995490833	1.59E-07	ENSG00000264057	chr17	0.005267718	0.835838386	0.158893856	0	0	T	progenitor
chr17:46540598:TA:T	-0.309303314	8.35E-07	ENSG00000204650	chr17	-1.105120839	4.80E-07	ENSG00000264057	chr17	0.005473554	0.963069322	0.031454817	0	0	TA	progenitor
chr17:46548500:A:C	-0.327447931	8.92E-11	ENSG00000204650	chr17	-1.010466422	5.99E-08	ENSG00000264057	chr17	0.003328796	0.683040624	0.313630558	0	0	A	progenitor
chr17:46552704:G:GA	-0.338549228	6.70E-11	ENSG00000204650	chr17	0.855043915	1.05E-10	ENSG00000214425	chr17	0.001315438	0.996527969	0.002156593	0	0	G	progenitor
chr17:46555687:C:T	-0.328072239	1.78E-09	ENSG00000204650	chr17	0.824287328	3.84E-09	ENSG00000214425	chr17	0.008527401	0.991243959	0.000228638	0	0	C	progenitor
chr17:46613342:G:A	-0.333809443	3.32E-11	ENSG00000204650	chr17	0.827599166	1.39E-10	ENSG00000214425	chr17	0.001953555	0.995309341	0.002737104	0	0	G	progenitor
chr17:46613342:G:A	-0.333809443	3.32E-11	ENSG00000204650	chr17	-2.58220467	2.58E-21	ENSG00000263503	chr17	4.22E-12	0.985625988	0.014374012	0	0	G	progenitor
chr17:45386127:A:C	-0.335168595	8.57E-10	ENSG00000204650	chr17	-1.094904446	3.14E-08	ENSG00000264057	chr17	0.001617986	0.746394712	0.25198729	0	0	A	progenitor
chr17:45394123:G:A	-0.284174429	4.80E-08	ENSG00000204650	chr17	-0.963414919	1.37E-07	ENSG00000264057	chr17	0.002881474	0.883089354	0.114029098	0	0	G	progenitor
chr17:45395941:C:G	-0.335168595	8.57E-10	ENSG00000204650	chr17	-1.094904446	3.14E-08	ENSG00000264057	chr17	0.001617986	0.746394712	0.25198729	0	0	C	progenitor
chr17:45398563:G:A	-0.291639774	6.27E-08	ENSG00000204650	chr17	-0.990117239	2.63E-07	ENSG00000264057	chr17	0.004990883	0.912172235	0.082836748	0	0	G	progenitor
chr17:45399441:A:G	-0.335168595	8.57E-10	ENSG00000204650	chr17	-1.094904446	3.14E-08	ENSG00000264057	chr17	0.001617986	0.746394712	0.25198729	0	0	A	progenitor
chr17:45409851:G:A	-0.290954027	4.36E-09	ENSG00000204650	chr17	-1.020361044	2.90E-09	ENSG00000264057	chr17	0.00010052	0.635455109	0.364444367	0	0	G	progenitor
chr17:45410058:T:C	-0.290954027	4.36E-09	ENSG00000204650	chr17	-1.020361044	2.90E-09	ENSG00000264057	chr17	0.00010052	0.635455109	0.364444367	0	0	T	progenitor
chr17:45410208:C:A	-0.304512196	1.61E-09	ENSG00000204650	chr17	-0.976685729	3.79E-08	ENSG00000264057	chr17	0.001296098	0.762095	0.23660889	0	0	C	progenitor
chr17:45411016:C:T	-0.290954027	4.36E-09	ENSG00000204650	chr17	-1.020361044	2.90E-09	ENSG00000264057	chr17	0.00010052	0.635455109	0.364444367	0	0	C	progenitor
chr17:45411426:T:C	-0.290954027	4.36E-09	ENSG00000204650	chr17	-1.020361044	2.90E-09	ENSG00000264057	chr17	0.00010052	0.635455109	0.364444367	0	0	T	progenitor
chr17:45413637:G:A	-0.290954027	4.36E-09	ENSG00000204650	chr17	-1.020361044	2.90E-09	ENSG00000264057	chr17	0.00010052	0.635455109	0.364444367	0	0	G	progenitor
chr17:45414991:C:T	-0.290954027	4.36E-09	ENSG00000204650	chr17	-1.020361044	2.90E-09	ENSG00000264057	chr17	0.00010052	0.635455109	0.364444367	0	0	C	progenitor
chr17:45415735:G:A	-0.290954027	4.36E-09	ENSG00000204650	chr17	-1.020361044	2.90E-09	ENSG00000264057	chr17	0.00010052	0.635455109	0.364444367	0	0	G	progenitor
chr17:45416138:C:T	-0.290954027	4.36E-09	ENSG00000204650	chr17	-1.020361044	2.90E-09	ENSG00000264057	chr17	0.00010052	0.635455109	0.364444367	0	0	C	progenitor
chr17:45416194:C:G	-0.290954027	4.36E-09	ENSG00000204650	chr17	-1.020361044	2.90E-09	ENSG00000264057	chr17	0.00010052	0.635455109	0.364444367	0	0	C	progenitor
chr17:45416469:T:C	-0.290954027	4.36E-09	ENSG00000204650	chr17	-1.020361044	2.90E-09	ENSG00000264057	chr17	0.00010052	0.635455109	0.364444367	0	0	T	progenitor
chr17:45417753:C:CAA	-0.262646419	1.94E-06	ENSG00000204650	chr17	-1.001890046	1.15E-07	ENSG00000264057	chr17	0.000962444	0.957073781	0.041958895	0	0	C	progenitor
chr17:45417850:G:A	-0.290954027	4.36E-09	ENSG00000204650	chr17	-1.020361044	2.90E-09	ENSG00000264057	chr17	0.00010052	0.635455109	0.364444367	0	0	G	progenitor
chr17:45417869:C:G	-0.290954027	4.36E-09	ENSG00000204650	chr17	-1.020361044	2.90E-09	ENSG00000264057	chr17	0.00010052	0.635455109	0.364444367	0	0	C	progenitor
chr17:45418486:A:G	-0.290954027	4.36E-09	ENSG00000204650	chr17	-1.020361044	2.90E-09	ENSG00000264057	chr17	0.00010052	0.635455109	0.364444367	0	0	A	progenitor
chr17:45419099:T:C	-0.290954027	4.36E-09	ENSG00000204650	chr17	-1.020361044	2.90E-09	ENSG00000264057	chr17	0.00010052	0.635455109	0.364444367	0	0	T	progenitor
chr17:45419462:C:T	-0.290954027	4.36E-09	ENSG00000204650	chr17	-1.020361044	2.90E-09	ENSG00000264057	chr17	0.00010052	0.635455109	0.364444367	0	0	C	progenitor
chr17:45419844:G:A	-0.290954027	4.36E-09	ENSG00000204650	chr17	-1.020361044	2.90E-09	ENSG00000264057	chr17	0.00010052	0.635455109	0.364444367	0	0	G	progenitor
chr17:45420814:C:T	-0.290954027	4.36E-09	ENSG00000204650	chr17	-1.020361044	2.90E-09	ENSG00000264057	chr17	0.00010052	0.635455109	0.364444367	0	0	C	progenitor
chr17:45420815:A:G	-0.290954027	4.36E-09	ENSG00000204650	chr17	-1.020361044	2.90E-09	ENSG00000264057	chr17	0.00010052	0.635455109	0.364444367	0	0	A	progenitor
chr17:45421962:T:C	-0.290954027	4.36E-09	ENSG00000204650	chr17	-1.020361044	2.90E-09	ENSG00000264057	chr17	0.00010052	0.635455109	0.364444367	0	0	T	progenitor
chr17:45422473:A:G	-0.290954027	4.36E-09	ENSG00000204650	chr17	-1.020361044	2.90E-09	ENSG00000264057	chr17	0.00010052	0.635455109	0.364444367	0	0	A	progenitor
chr17:45423221:G:A	-0.27025177	3.00E-08	ENSG00000204650	chr17	-0.888565134	1.64E-07	ENSG00000264057	chr17	0.003056872	0.878491989	0.118451069	0	0	G	progenitor
chr17:45423255:G:A	-0.290954027	4.36E-09	ENSG00000204650	chr17	-1.020361044	2.90E-09	ENSG00000264057	chr17	0.00010052	0.635455109	0.364444367	0	0	G	progenitor
chr17:45424076:T:C	-0.290954027	4.36E-09	ENSG00000204650	chr17	-1.020361044	2.90E-09	ENSG00000264057	chr17	0.00010052	0.635455109	0.364444367	0	0	T	progenitor
chr17:45424225:T:C	-0.27025177	3.00E-08	ENSG00000204650	chr17	-0.888565134	1.64E-07	ENSG00000264057	chr17	0.003056872	0.878491989	0.118451069	0	0	T	progenitor
chr17:45424574:G:A	-0.290954027	4.36E-09	ENSG00000204650	chr17	-1.020361044	2.90E-09	ENSG00000264057	chr17	0.00010052	0.635455109	0.364444367	0	0	G	progenitor
chr17:45424646:T:C	-0.290954027	4.36E-09	ENSG00000204650	chr17	-1.020361044	2.90E-09	ENSG00000264057	chr17	0.00010052	0.635455109	0.364444367	0	0	T	progenitor
chr17:45424678:AG:A	-0.290954027	4.36E-09	ENSG00000204650	chr17	-1.020361044	2.90E-09	ENSG00000264057	chr17	0.00010052	0.635455109	0.364444367	0	0	AG	progenitor
chr17:45424745:A:G	-0.290954027	4.36E-09	ENSG00000204650	chr17	-1.020361044	2.90E-09	ENSG00000264057	chr17	0.00010052	0.635455109	0.364444367	0	0	A	progenitor
chr17:45424875:T:C	-0.290954027	4.36E-09	ENSG00000204650	chr17	-1.020361044	2.90E-09	ENSG00000264057	chr17	0.00010052	0.635455109	0.364444367	0	0	T	progenitor
chr17:45433915:TGGCTAACACGGTGAAACCCC:T	-0.302923786	3.47E-07	ENSG00000204650	chr17	-1.112905669	4.05E-08	ENSG00000264057	chr17	0.000788474	0.914165701	0.0850453	0	0	TGGCTAACACGGTGAAACCCC	progenitor
chr17:45442752:A:G	-0.301198391	8.30E-10	ENSG00000204650	chr17	-0.951440699	3.61E-08	ENSG00000264057	chr17	0.001289076	0.729339532	0.269371382	0	0	A	progenitor
chr17:45443309:T:C	-0.291864537	5.05E-08	ENSG00000204650	chr17	-0.945430948	3.93E-07	ENSG00000264057	chr17	0.006383027	0.920162697	0.073454105	0	0	T	progenitor
chr17:45459042:C:T	-0.304036719	2.99E-09	ENSG00000204650	chr17	-1.048430345	3.52E-09	ENSG00000264057	chr17	0.000120776	0.688260136	0.311619079	0	0	C	progenitor
chr17:45459377:C:T	-0.304036719	2.99E-09	ENSG00000204650	chr17	-1.048430345	3.52E-09	ENSG00000264057	chr17	0.000120776	0.688260136	0.311619079	0	0	C	progenitor
chr17:45459604:G:A	-0.304036719	2.99E-09	ENSG00000204650	chr17	-1.048430345	3.52E-09	ENSG00000264057	chr17	0.000120776	0.688260136	0.311619079	0	0	G	progenitor
chr17:45461625:G:A	-0.304036719	2.99E-09	ENSG00000204650	chr17	-1.048430345	3.52E-09	ENSG00000264057	chr17	0.000120776	0.688260136	0.311619079	0	0	G	progenitor
chr17:45461627:G:C	-0.304036719	2.99E-09	ENSG00000204650	chr17	-1.048430345	3.52E-09	ENSG00000264057	chr17	0.000120776	0.688260136	0.311619079	0	0	G	progenitor
chr17:45461669:G:A	-0.304036719	2.99E-09	ENSG00000204650	chr17	-1.048430345	3.52E-09	ENSG00000264057	chr17	0.000120776	0.688260136	0.311619079	0	0	G	progenitor
chr17:45462071:C:G	-0.308547503	5.12E-09	ENSG00000204650	chr17	-1.066727984	9.20E-09	ENSG00000264057	chr17	0.000301603	0.771781295	0.22791708	0	0	C	progenitor
chr17:45462357:C:T	-0.304036719	2.99E-09	ENSG00000204650	chr17	-1.048430345	3.52E-09	ENSG00000264057	chr17	0.000120776	0.688260136	0.311619079	0	0	C	progenitor
chr17:45462602:G:A	-0.304036719	2.99E-09	ENSG00000204650	chr17	-1.048430345	3.52E-09	ENSG00000264057	chr17	0.000120776	0.688260136	0.311619079	0	0	G	progenitor
chr17:45462907:C:A	-0.304036719	2.99E-09	ENSG00000204650	chr17	-1.048430345	3.52E-09	ENSG00000264057	chr17	0.000120776	0.688260136	0.311619079	0	0	C	progenitor
chr17:45463106:A:T	-0.304036719	2.99E-09	ENSG00000204650	chr17	-1.048430345	3.52E-09	ENSG00000264057	chr17	0.000120776	0.688260136	0.311619079	0	0	A	progenitor
chr17:45463366:T:C	-0.308547503	5.12E-09	ENSG00000204650	chr17	-1.066727984	9.20E-09	ENSG00000264057	chr17	0.000301603	0.771781295	0.22791708	0	0	T	progenitor
chr17:45464261:C:A	-0.304036719	2.99E-09	ENSG00000204650	chr17	-1.048430345	3.52E-09	ENSG00000264057	chr17	0.000120776	0.688260136	0.311619079	0	0	C	progenitor
chr17:45464290:C:T	-0.308547503	5.12E-09	ENSG00000204650	chr17	-1.066727984	9.20E-09	ENSG00000264057	chr17	0.000301603	0.771781295	0.22791708	0	0	C	progenitor
chr17:45464671:T:C	-0.304036719	2.99E-09	ENSG00000204650	chr17	-1.048430345	3.52E-09	ENSG00000264057	chr17	0.000120776	0.688260136	0.311619079	0	0	T	progenitor
chr17:45465717:T:A	-0.304036719	2.99E-09	ENSG00000204650	chr17	-1.048430345	3.52E-09	ENSG00000264057	chr17	0.000120776	0.688260136	0.311619079	0	0	T	progenitor
chr17:45466840:G:C	-0.304036719	2.99E-09	ENSG00000204650	chr17	-1.048430345	3.52E-09	ENSG00000264057	chr17	0.000120776	0.688260136	0.311619079	0	0	G	progenitor
chr17:45467013:G:A	-0.304036719	2.99E-09	ENSG00000204650	chr17	-1.048430345	3.52E-09	ENSG00000264057	chr17	0.000120776	0.688260136	0.311619079	0	0	G	progenitor
chr17:45468527:T:C	-0.304036719	2.99E-09	ENSG00000204650	chr17	-1.048430345	3.52E-09	ENSG00000264057	chr17	0.000120776	0.688260136	0.311619079	0	0	T	progenitor
chr17:45470955:T:C	-0.304036719	2.99E-09	ENSG00000204650	chr17	-1.048430345	3.52E-09	ENSG00000264057	chr17	0.000120776	0.688260136	0.311619079	0	0	T	progenitor
chr17:45471058:A:G	-0.308547503	5.12E-09	ENSG00000204650	chr17	-1.066727984	9.20E-09	ENSG00000264057	chr17	0.000301603	0.771781295	0.22791708	0	0	A	progenitor
chr17:45471115:A:G	-0.304036719	2.99E-09	ENSG00000204650	chr17	-1.048430345	3.52E-09	ENSG00000264057	chr17	0.000120776	0.688260136	0.311619079	0	0	A	progenitor
chr17:45472160:A:G	-0.304036719	2.99E-09	ENSG00000204650	chr17	-1.048430345	3.52E-09	ENSG00000264057	chr17	0.000120776	0.688260136	0.311619079	0	0	A	progenitor
chr17:45472741:A:G	-0.304036719	2.99E-09	ENSG00000204650	chr17	-1.048430345	3.52E-09	ENSG00000264057	chr17	0.000120776	0.688260136	0.311619079	0	0	A	progenitor
chr17:45473717:C:T	-0.308547503	5.12E-09	ENSG00000204650	chr17	-1.066727984	9.20E-09	ENSG00000264057	chr17	0.000301603	0.771781295	0.22791708	0	0	C	progenitor
chr17:45473785:C:G	-0.304036719	2.99E-09	ENSG00000204650	chr17	-1.048430345	3.52E-09	ENSG00000264057	chr17	0.000120776	0.688260136	0.311619079	0	0	C	progenitor
chr17:45473955:G:C	-0.304036719	2.99E-09	ENSG00000204650	chr17	-1.048430345	3.52E-09	ENSG00000264057	chr17	0.000120776	0.688260136	0.311619079	0	0	G	progenitor
chr17:45474157:T:C	-0.304036719	2.99E-09	ENSG00000204650	chr17	-1.048430345	3.52E-09	ENSG00000264057	chr17	0.000120776	0.688260136	0.311619079	0	0	T	progenitor
chr17:45474247:C:T	-0.304036719	2.99E-09	ENSG00000204650	chr17	-1.048430345	3.52E-09	ENSG00000264057	chr17	0.000120776	0.688260136	0.311619079	0	0	C	progenitor
chr17:45475171:G:A	-0.304036719	2.99E-09	ENSG00000204650	chr17	-1.048430345	3.52E-09	ENSG00000264057	chr17	0.000120776	0.688260136	0.311619079	0	0	G	progenitor
chr17:45475351:G:C	-0.304036719	2.99E-09	ENSG00000204650	chr17	-1.048430345	3.52E-09	ENSG00000264057	chr17	0.000120776	0.688260136	0.311619079	0	0	G	progenitor
chr17:45475446:A:G	-0.301492935	8.95E-09	ENSG00000204650	chr17	-1.053184809	6.17E-09	ENSG00000264057	chr17	0.000180142	0.768062093	0.231757734	0	0	A	progenitor
chr17:45475555:C:T	-0.304036719	2.99E-09	ENSG00000204650	chr17	-1.048430345	3.52E-09	ENSG00000264057	chr17	0.000120776	0.688260136	0.311619079	0	0	C	progenitor
chr17:45476130:AAT:A	-0.277497993	1.37E-07	ENSG00000204650	chr17	-0.980507866	5.89E-08	ENSG00000264057	chr17	0.000851723	0.90941821	0.089729574	0	0	AAT	progenitor
chr17:45476198:TTA:T	-0.265653303	9.43E-08	ENSG00000204650	chr17	-0.897774506	2.50E-07	ENSG00000264057	chr17	0.003479869	0.917819312	0.078700569	0	0	TTA	progenitor
chr17:45477887:A:G	-0.304036719	2.99E-09	ENSG00000204650	chr17	-1.048430345	3.52E-09	ENSG00000264057	chr17	0.000120776	0.688260136	0.311619079	0	0	A	progenitor
chr17:45479616:G:A	-0.304036719	2.99E-09	ENSG00000204650	chr17	-1.048430345	3.52E-09	ENSG00000264057	chr17	0.000120776	0.688260136	0.311619079	0	0	G	progenitor
chr17:45479688:A:AAAAACAAAAC	-0.298007491	2.49E-08	ENSG00000204650	chr17	-0.95709948	3.91E-07	ENSG00000264057	chr17	0.007209897	0.911740641	0.081049343	0	0	A	progenitor
chr17:45480246:G:A	-0.304036719	2.99E-09	ENSG00000204650	chr17	-1.048430345	3.52E-09	ENSG00000264057	chr17	0.000120776	0.688260136	0.311619079	0	0	G	progenitor
chr17:45480490:ACAAAAAAA:A	-0.304036719	2.99E-09	ENSG00000204650	chr17	-1.048430345	3.52E-09	ENSG00000264057	chr17	0.000120776	0.688260136	0.311619079	0	0	ACAAAAAAA	progenitor
chr17:45486856:T:G	-0.263067818	2.20E-08	ENSG00000204650	chr17	-0.919320103	4.75E-09	ENSG00000264057	chr17	8.13E-05	0.773978802	0.225939849	0	0	T	progenitor
chr17:45496650:A:G	-0.340059381	5.18E-11	ENSG00000204650	chr17	-1.090653498	7.99E-09	ENSG00000264057	chr17	0.000549592	0.548398244	0.45105216	0	0	A	progenitor
chr17:45570077:A:<CN0>	-0.329452227	7.20E-10	ENSG00000204650	chr17	-1.141251915	1.67E-09	ENSG00000264057	chr17	9.37E-05	0.583912847	0.415993404	0	0	A	progenitor
chr17:45586089:C:CT	-0.309180056	1.08E-09	ENSG00000204650	chr17	-1.076416362	2.21E-09	ENSG00000264057	chr17	9.95E-05	0.594043048	0.405857446	0	0	C	progenitor
chr17:45588798:G:T	-0.295886026	1.07E-05	ENSG00000204650	chr17	-1.15484298	8.45E-07	ENSG00000264057	chr17	0.004341382	0.984642916	0.010968733	0	0	G	progenitor
chr17:45591146:C:CAAA	-0.319882906	9.56E-09	ENSG00000204650	chr17	-1.030759632	3.26E-07	ENSG00000264057	chr17	0.009238855	0.885435607	0.105325464	0	0	C	progenitor
chr17:45591683:A:AC	-0.334896253	2.73E-11	ENSG00000204650	chr17	-1.024957318	4.16E-08	ENSG00000264057	chr17	0.002613239	0.631891309	0.365495435	0	0	A	progenitor
chr17:45592125:A:G	-0.267007281	1.08E-09	ENSG00000204650	chr17	-0.855142064	1.64E-08	ENSG00000264057	chr17	0.000443017	0.679153345	0.320403632	0	0	A	progenitor
chr17:45592859:A:G	-0.333170216	7.52E-10	ENSG00000204650	chr17	-1.175831824	6.94E-10	ENSG00000264057	chr17	4.11E-05	0.55048256	0.449476363	0	0	A	progenitor
chr17:45594752:A:G	-0.343121699	3.03E-11	ENSG00000204650	chr17	-1.057493307	2.74E-08	ENSG00000264057	chr17	0.001844571	0.612972181	0.385183235	0	0	A	progenitor
chr17:45603856:C:T	-0.265335252	1.63E-09	ENSG00000204650	chr17	-0.929924981	2.37E-10	ENSG00000264057	chr17	4.60E-06	0.500452449	0.499542948	0	0	C	progenitor
chr17:45606026:A:G	-0.275053548	2.24E-10	ENSG00000204650	chr17	-0.871958505	5.91E-09	ENSG00000264057	chr17	0.000185525	0.545258701	0.454555772	0	0	A	progenitor
chr17:45609815:CT:C	-0.233052281	9.17E-08	ENSG00000204650	chr17	-0.758485905	8.59E-07	ENSG00000264057	chr17	0.010401435	0.920034656	0.069563713	0	0	CT	progenitor
chr17:45614011:T:C	-0.243587059	1.02E-08	ENSG00000204650	chr17	-0.755248845	2.50E-07	ENSG00000264057	chr17	0.004859126	0.84436792	0.15077291	0	0	T	progenitor
chr17:45638863:G:T	-0.320497678	5.19E-08	ENSG00000204650	chr17	-1.201893517	4.11E-09	ENSG00000264057	chr17	0.00013439	0.841221656	0.158643767	0	0	G	progenitor
chr17:45638868:G:T	-0.320497678	5.19E-08	ENSG00000204650	chr17	-1.201893517	4.11E-09	ENSG00000264057	chr17	0.00013439	0.841221656	0.158643767	0	0	G	progenitor
chr17:45638873:G:T	-0.320497678	5.19E-08	ENSG00000204650	chr17	-1.201893517	4.11E-09	ENSG00000264057	chr17	0.00013439	0.841221656	0.158643767	0	0	G	progenitor
chr17:45638878:G:T	-0.320497678	5.19E-08	ENSG00000204650	chr17	-1.201893517	4.11E-09	ENSG00000264057	chr17	0.00013439	0.841221656	0.158643767	0	0	G	progenitor
chr17:45645823:G:A	-0.311612044	5.88E-10	ENSG00000204650	chr17	-1.08456039	1.19E-09	ENSG00000264057	chr17	5.54E-05	0.53463205	0.465312526	0	0	G	progenitor
chr17:45666837:C:T	-0.344385693	3.15E-10	ENSG00000204650	chr17	-1.105367792	2.83E-08	ENSG00000264057	chr17	0.001716349	0.706541159	0.291742481	0	0	C	progenitor
chr17:45679603:A:G	-0.225883165	3.59E-07	ENSG00000204650	chr17	-0.74187373	9.22E-07	ENSG00000264057	chr17	0.008138239	0.940495594	0.051365534	0	0	G	progenitor
chr17:45683008:A:AT	-0.334896253	2.73E-11	ENSG00000204650	chr17	-1.024957318	4.16E-08	ENSG00000264057	chr17	0.002613239	0.631891309	0.365495435	0	0	A	progenitor
chr17:45695692:GA:G	-0.342491787	4.15E-11	ENSG00000204650	chr17	-1.128551867	2.35E-09	ENSG00000264057	chr17	0.000161477	0.499914331	0.499924191	0	0	GA	progenitor
chr17:45712047:CT:C	-0.302624483	9.72E-10	ENSG00000204650	chr17	-1.074754527	2.40E-10	ENSG00000264057	chr17	8.23E-06	0.504130783	0.49586099	0	0	CT	progenitor
chr17:45712332:G:A	-0.32213302	5.18E-09	ENSG00000204650	chr17	-1.143043356	3.72E-09	ENSG00000264057	chr17	0.000170273	0.712683514	0.287146204	0	0	G	progenitor
chr17:45728159:A:C	-0.305515249	1.50E-09	ENSG00000204650	chr17	-1.044311399	2.87E-09	ENSG00000264057	chr17	0.000104902	0.647738927	0.352156166	0	0	A	progenitor
chr17:45728224:C:T	-0.305515249	1.50E-09	ENSG00000204650	chr17	-1.044311399	2.87E-09	ENSG00000264057	chr17	0.000104902	0.647738927	0.352156166	0	0	C	progenitor
chr17:45728649:G:A	-0.305515249	1.50E-09	ENSG00000204650	chr17	-1.044311399	2.87E-09	ENSG00000264057	chr17	0.000104902	0.647738927	0.352156166	0	0	G	progenitor
chr17:45728898:C:T	-0.305515249	1.50E-09	ENSG00000204650	chr17	-1.044311399	2.87E-09	ENSG00000264057	chr17	0.000104902	0.647738927	0.352156166	0	0	C	progenitor
chr17:45729085:C:T	-0.305515249	1.50E-09	ENSG00000204650	chr17	-1.044311399	2.87E-09	ENSG00000264057	chr17	0.000104902	0.647738927	0.352156166	0	0	C	progenitor
chr17:45729559:G:A	-0.305515249	1.50E-09	ENSG00000204650	chr17	-1.044311399	2.87E-09	ENSG00000264057	chr17	0.000104902	0.647738927	0.352156166	0	0	G	progenitor
chr17:45729697:C:T	-0.305515249	1.50E-09	ENSG00000204650	chr17	-1.044311399	2.87E-09	ENSG00000264057	chr17	0.000104902	0.647738927	0.352156166	0	0	C	progenitor
chr17:45729733:G:A	-0.305515249	1.50E-09	ENSG00000204650	chr17	-1.044311399	2.87E-09	ENSG00000264057	chr17	0.000104902	0.647738927	0.352156166	0	0	G	progenitor
chr17:45729747:C:T	-0.305515249	1.50E-09	ENSG00000204650	chr17	-1.044311399	2.87E-09	ENSG00000264057	chr17	0.000104902	0.647738927	0.352156166	0	0	C	progenitor
chr17:45729768:T:C	-0.305515249	1.50E-09	ENSG00000204650	chr17	-1.044311399	2.87E-09	ENSG00000264057	chr17	0.000104902	0.647738927	0.352156166	0	0	T	progenitor
chr17:45730119:T:C	-0.305515249	1.50E-09	ENSG00000204650	chr17	-1.044311399	2.87E-09	ENSG00000264057	chr17	0.000104902	0.647738927	0.352156166	0	0	T	progenitor
chr17:45730545:A:G	-0.281255013	5.29E-08	ENSG00000204650	chr17	-0.992648438	2.62E-08	ENSG00000264057	chr17	0.000434428	0.881596595	0.117968664	0	0	A	progenitor
chr17:45730589:A:C	-0.305515249	1.50E-09	ENSG00000204650	chr17	-1.044311399	2.87E-09	ENSG00000264057	chr17	0.000104902	0.647738927	0.352156166	0	0	A	progenitor
chr17:45730701:G:A	-0.305515249	1.50E-09	ENSG00000204650	chr17	-1.044311399	2.87E-09	ENSG00000264057	chr17	0.000104902	0.647738927	0.352156166	0	0	G	progenitor
chr17:45730955:G:A	-0.305515249	1.50E-09	ENSG00000204650	chr17	-1.044311399	2.87E-09	ENSG00000264057	chr17	0.000104902	0.647738927	0.352156166	0	0	G	progenitor
chr17:45731077:A:C	-0.305515249	1.50E-09	ENSG00000204650	chr17	-1.044311399	2.87E-09	ENSG00000264057	chr17	0.000104902	0.647738927	0.352156166	0	0	A	progenitor
chr17:45731397:A:G	-0.305515249	1.50E-09	ENSG00000204650	chr17	-1.044311399	2.87E-09	ENSG00000264057	chr17	0.000104902	0.647738927	0.352156166	0	0	A	progenitor
chr17:45731579:C:T	-0.305515249	1.50E-09	ENSG00000204650	chr17	-1.044311399	2.87E-09	ENSG00000264057	chr17	0.000104902	0.647738927	0.352156166	0	0	C	progenitor
chr17:45731650:C:T	-0.305515249	1.50E-09	ENSG00000204650	chr17	-1.044311399	2.87E-09	ENSG00000264057	chr17	0.000104902	0.647738927	0.352156166	0	0	C	progenitor
chr17:45731898:T:G	-0.305515249	1.50E-09	ENSG00000204650	chr17	-1.044311399	2.87E-09	ENSG00000264057	chr17	0.000104902	0.647738927	0.352156166	0	0	T	progenitor
chr17:45731962:A:G	-0.305515249	1.50E-09	ENSG00000204650	chr17	-1.044311399	2.87E-09	ENSG00000264057	chr17	0.000104902	0.647738927	0.352156166	0	0	A	progenitor
chr17:45732193:GT:G	-0.305515249	1.50E-09	ENSG00000204650	chr17	-1.044311399	2.87E-09	ENSG00000264057	chr17	0.000104902	0.647738927	0.352156166	0	0	GT	progenitor
chr17:45733005:G:C	-0.305515249	1.50E-09	ENSG00000204650	chr17	-1.044311399	2.87E-09	ENSG00000264057	chr17	0.000104902	0.647738927	0.352156166	0	0	G	progenitor
chr17:45733242:T:A	-0.305515249	1.50E-09	ENSG00000204650	chr17	-1.044311399	2.87E-09	ENSG00000264057	chr17	0.000104902	0.647738927	0.352156166	0	0	T	progenitor
chr17:45733416:G:C	-0.305515249	1.50E-09	ENSG00000204650	chr17	-1.044311399	2.87E-09	ENSG00000264057	chr17	0.000104902	0.647738927	0.352156166	0	0	G	progenitor
chr17:45733485:G:C	-0.305515249	1.50E-09	ENSG00000204650	chr17	-1.044311399	2.87E-09	ENSG00000264057	chr17	0.000104902	0.647738927	0.352156166	0	0	G	progenitor
chr17:45733507:A:T	-0.305515249	1.50E-09	ENSG00000204650	chr17	-1.044311399	2.87E-09	ENSG00000264057	chr17	0.000104902	0.647738927	0.352156166	0	0	A	progenitor
chr17:45733530:C:T	-0.27946745	3.54E-08	ENSG00000204650	chr17	-0.960447313	5.23E-08	ENSG00000264057	chr17	0.0010133	0.867947197	0.131039399	0	0	C	progenitor
chr17:45733536:A:G	-0.305515249	1.50E-09	ENSG00000204650	chr17	-1.044311399	2.87E-09	ENSG00000264057	chr17	0.000104902	0.647738927	0.352156166	0	0	A	progenitor
chr17:45733694:T:G	-0.305515249	1.50E-09	ENSG00000204650	chr17	-1.044311399	2.87E-09	ENSG00000264057	chr17	0.000104902	0.647738927	0.352156166	0	0	T	progenitor
chr17:45733706:A:G	-0.305515249	1.50E-09	ENSG00000204650	chr17	-1.044311399	2.87E-09	ENSG00000264057	chr17	0.000104902	0.647738927	0.352156166	0	0	A	progenitor
chr17:45734144:T:C	-0.305515249	1.50E-09	ENSG00000204650	chr17	-1.044311399	2.87E-09	ENSG00000264057	chr17	0.000104902	0.647738927	0.352156166	0	0	T	progenitor
chr17:45734307:C:T	-0.305515249	1.50E-09	ENSG00000204650	chr17	-1.044311399	2.87E-09	ENSG00000264057	chr17	0.000104902	0.647738927	0.352156166	0	0	C	progenitor
chr17:45734426:C:T	-0.305515249	1.50E-09	ENSG00000204650	chr17	-1.044311399	2.87E-09	ENSG00000264057	chr17	0.000104902	0.647738927	0.352156166	0	0	C	progenitor
chr17:45734584:A:C	-0.305515249	1.50E-09	ENSG00000204650	chr17	-1.044311399	2.87E-09	ENSG00000264057	chr17	0.000104902	0.647738927	0.352156166	0	0	A	progenitor
chr17:45734624:CTTAG:C	-0.305515249	1.50E-09	ENSG00000204650	chr17	-1.044311399	2.87E-09	ENSG00000264057	chr17	0.000104902	0.647738927	0.352156166	0	0	CTTAG	progenitor
chr17:45734811:C:T	-0.305515249	1.50E-09	ENSG00000204650	chr17	-1.044311399	2.87E-09	ENSG00000264057	chr17	0.000104902	0.647738927	0.352156166	0	0	C	progenitor
chr17:45734852:C:T	-0.305515249	1.50E-09	ENSG00000204650	chr17	-1.044311399	2.87E-09	ENSG00000264057	chr17	0.000104902	0.647738927	0.352156166	0	0	C	progenitor
chr17:45735032:C:G	-0.305515249	1.50E-09	ENSG00000204650	chr17	-1.044311399	2.87E-09	ENSG00000264057	chr17	0.000104902	0.647738927	0.352156166	0	0	C	progenitor
chr17:45735233:A:G	-0.305515249	1.50E-09	ENSG00000204650	chr17	-1.044311399	2.87E-09	ENSG00000264057	chr17	0.000104902	0.647738927	0.352156166	0	0	A	progenitor
chr17:45735258:G:A	-0.305515249	1.50E-09	ENSG00000204650	chr17	-1.044311399	2.87E-09	ENSG00000264057	chr17	0.000104902	0.647738927	0.352156166	0	0	G	progenitor
chr17:45735283:T:C	-0.305515249	1.50E-09	ENSG00000204650	chr17	-1.044311399	2.87E-09	ENSG00000264057	chr17	0.000104902	0.647738927	0.352156166	0	0	T	progenitor
chr17:45735318:A:G	-0.305515249	1.50E-09	ENSG00000204650	chr17	-1.044311399	2.87E-09	ENSG00000264057	chr17	0.000104902	0.647738927	0.352156166	0	0	A	progenitor
chr17:45735636:G:A	-0.305515249	1.50E-09	ENSG00000204650	chr17	-1.044311399	2.87E-09	ENSG00000264057	chr17	0.000104902	0.647738927	0.352156166	0	0	G	progenitor
chr17:45735886:C:G	-0.305515249	1.50E-09	ENSG00000204650	chr17	-1.044311399	2.87E-09	ENSG00000264057	chr17	0.000104902	0.647738927	0.352156166	0	0	C	progenitor
chr17:45736004:G:C	-0.305515249	1.50E-09	ENSG00000204650	chr17	-1.044311399	2.87E-09	ENSG00000264057	chr17	0.000104902	0.647738927	0.352156166	0	0	G	progenitor
chr17:45736049:G:A	-0.305515249	1.50E-09	ENSG00000204650	chr17	-1.044311399	2.87E-09	ENSG00000264057	chr17	0.000104902	0.647738927	0.352156166	0	0	G	progenitor
chr17:45736654:T:C	-0.303449619	9.82E-09	ENSG00000204650	chr17	-1.088494479	3.59E-09	ENSG00000264057	chr17	0.000106449	0.768601798	0.231291706	0	0	T	progenitor
chr17:45737004:AC:A	-0.305515249	1.50E-09	ENSG00000204650	chr17	-1.044311399	2.87E-09	ENSG00000264057	chr17	0.000104902	0.647738927	0.352156166	0	0	AC	progenitor
chr17:45737061:T:C	-0.305515249	1.50E-09	ENSG00000204650	chr17	-1.044311399	2.87E-09	ENSG00000264057	chr17	0.000104902	0.647738927	0.352156166	0	0	T	progenitor
chr17:45737564:GCGTA:G	-0.305515249	1.50E-09	ENSG00000204650	chr17	-1.044311399	2.87E-09	ENSG00000264057	chr17	0.000104902	0.647738927	0.352156166	0	0	GCGTA	progenitor
chr17:45737775:A:G	-0.305515249	1.50E-09	ENSG00000204650	chr17	-1.044311399	2.87E-09	ENSG00000264057	chr17	0.000104902	0.647738927	0.352156166	0	0	A	progenitor
chr17:45737970:A:G	-0.305515249	1.50E-09	ENSG00000204650	chr17	-1.044311399	2.87E-09	ENSG00000264057	chr17	0.000104902	0.647738927	0.352156166	0	0	A	progenitor
chr17:45738347:C:T	-0.305515249	1.50E-09	ENSG00000204650	chr17	-1.044311399	2.87E-09	ENSG00000264057	chr17	0.000104902	0.647738927	0.352156166	0	0	C	progenitor
chr17:45738454:T:A	-0.305515249	1.50E-09	ENSG00000204650	chr17	-1.044311399	2.87E-09	ENSG00000264057	chr17	0.000104902	0.647738927	0.352156166	0	0	T	progenitor
chr17:45738493:A:C	-0.305515249	1.50E-09	ENSG00000204650	chr17	-1.044311399	2.87E-09	ENSG00000264057	chr17	0.000104902	0.647738927	0.352156166	0	0	A	progenitor
chr17:45738686:C:T	-0.305515249	1.50E-09	ENSG00000204650	chr17	-1.044311399	2.87E-09	ENSG00000264057	chr17	0.000104902	0.647738927	0.352156166	0	0	C	progenitor
chr17:45738740:C:A	-0.305515249	1.50E-09	ENSG00000204650	chr17	-1.044311399	2.87E-09	ENSG00000264057	chr17	0.000104902	0.647738927	0.352156166	0	0	C	progenitor
chr17:45738940:G:A	-0.305515249	1.50E-09	ENSG00000204650	chr17	-1.044311399	2.87E-09	ENSG00000264057	chr17	0.000104902	0.647738927	0.352156166	0	0	G	progenitor
chr17:45739239:A:C	-0.305515249	1.50E-09	ENSG00000204650	chr17	-1.044311399	2.87E-09	ENSG00000264057	chr17	0.000104902	0.647738927	0.352156166	0	0	A	progenitor
chr17:45739289:C:G	-0.305515249	1.50E-09	ENSG00000204650	chr17	-1.044311399	2.87E-09	ENSG00000264057	chr17	0.000104902	0.647738927	0.352156166	0	0	C	progenitor
chr17:45739291:G:A	-0.305515249	1.50E-09	ENSG00000204650	chr17	-1.044311399	2.87E-09	ENSG00000264057	chr17	0.000104902	0.647738927	0.352156166	0	0	G	progenitor
chr17:45740093:C:T	-0.305515249	1.50E-09	ENSG00000204650	chr17	-1.044311399	2.87E-09	ENSG00000264057	chr17	0.000104902	0.647738927	0.352156166	0	0	C	progenitor
chr17:45740191:C:T	-0.305515249	1.50E-09	ENSG00000204650	chr17	-1.044311399	2.87E-09	ENSG00000264057	chr17	0.000104902	0.647738927	0.352156166	0	0	C	progenitor
chr17:45740242:G:A	-0.305515249	1.50E-09	ENSG00000204650	chr17	-1.044311399	2.87E-09	ENSG00000264057	chr17	0.000104902	0.647738927	0.352156166	0	0	G	progenitor
chr17:45740466:G:A	-0.305515249	1.50E-09	ENSG00000204650	chr17	-1.044311399	2.87E-09	ENSG00000264057	chr17	0.000104902	0.647738927	0.352156166	0	0	G	progenitor
chr17:45740532:G:A	-0.305515249	1.50E-09	ENSG00000204650	chr17	-1.044311399	2.87E-09	ENSG00000264057	chr17	0.000104902	0.647738927	0.352156166	0	0	G	progenitor
chr17:45740794:A:C	-0.305515249	1.50E-09	ENSG00000204650	chr17	-1.044311399	2.87E-09	ENSG00000264057	chr17	0.000104902	0.647738927	0.352156166	0	0	A	progenitor
chr17:45740856:C:A	-0.305515249	1.50E-09	ENSG00000204650	chr17	-1.044311399	2.87E-09	ENSG00000264057	chr17	0.000104902	0.647738927	0.352156166	0	0	C	progenitor
chr17:45741245:G:A	-0.305515249	1.50E-09	ENSG00000204650	chr17	-1.044311399	2.87E-09	ENSG00000264057	chr17	0.000104902	0.647738927	0.352156166	0	0	G	progenitor
chr17:45741291:T:C	-0.305515249	1.50E-09	ENSG00000204650	chr17	-1.044311399	2.87E-09	ENSG00000264057	chr17	0.000104902	0.647738927	0.352156166	0	0	T	progenitor
chr17:45741324:G:T	-0.305515249	1.50E-09	ENSG00000204650	chr17	-1.044311399	2.87E-09	ENSG00000264057	chr17	0.000104902	0.647738927	0.352156166	0	0	G	progenitor
chr17:45741540:A:G	-0.305515249	1.50E-09	ENSG00000204650	chr17	-1.044311399	2.87E-09	ENSG00000264057	chr17	0.000104902	0.647738927	0.352156166	0	0	A	progenitor
chr17:45741580:A:T	-0.305515249	1.50E-09	ENSG00000204650	chr17	-1.044311399	2.87E-09	ENSG00000264057	chr17	0.000104902	0.647738927	0.352156166	0	0	A	progenitor
chr17:45742018:G:A	-0.305515249	1.50E-09	ENSG00000204650	chr17	-1.044311399	2.87E-09	ENSG00000264057	chr17	0.000104902	0.647738927	0.352156166	0	0	G	progenitor
chr17:45742084:G:A	-0.305515249	1.50E-09	ENSG00000204650	chr17	-1.044311399	2.87E-09	ENSG00000264057	chr17	0.000104902	0.647738927	0.352156166	0	0	G	progenitor
chr17:45742114:C:T	-0.305515249	1.50E-09	ENSG00000204650	chr17	-1.044311399	2.87E-09	ENSG00000264057	chr17	0.000104902	0.647738927	0.352156166	0	0	C	progenitor
chr17:45742231:AC:A	-0.305515249	1.50E-09	ENSG00000204650	chr17	-1.044311399	2.87E-09	ENSG00000264057	chr17	0.000104902	0.647738927	0.352156166	0	0	AC	progenitor
chr17:45743375:A:T	-0.305515249	1.50E-09	ENSG00000204650	chr17	-1.044311399	2.87E-09	ENSG00000264057	chr17	0.000104902	0.647738927	0.352156166	0	0	A	progenitor
chr17:45743696:A:G	-0.305515249	1.50E-09	ENSG00000204650	chr17	-1.044311399	2.87E-09	ENSG00000264057	chr17	0.000104902	0.647738927	0.352156166	0	0	A	progenitor
chr17:45744319:C:A	-0.305515249	1.50E-09	ENSG00000204650	chr17	-1.044311399	2.87E-09	ENSG00000264057	chr17	0.000104902	0.647738927	0.352156166	0	0	C	progenitor
chr17:45745032:T:C	-0.305515249	1.50E-09	ENSG00000204650	chr17	-1.044311399	2.87E-09	ENSG00000264057	chr17	0.000104902	0.647738927	0.352156166	0	0	T	progenitor
chr17:45745145:G:A	-0.305515249	1.50E-09	ENSG00000204650	chr17	-1.044311399	2.87E-09	ENSG00000264057	chr17	0.000104902	0.647738927	0.352156166	0	0	G	progenitor
chr17:45745403:C:T	-0.305515249	1.50E-09	ENSG00000204650	chr17	-1.044311399	2.87E-09	ENSG00000264057	chr17	0.000104902	0.647738927	0.352156166	0	0	C	progenitor
chr17:45745406:T:C	-0.264919247	2.65E-07	ENSG00000204650	chr17	-0.984790043	1.96E-08	ENSG00000264057	chr17	0.000222973	0.911173564	0.088602043	0	0	T	progenitor
chr17:45745759:G:A	-0.305515249	1.50E-09	ENSG00000204650	chr17	-1.044311399	2.87E-09	ENSG00000264057	chr17	0.000104902	0.647738927	0.352156166	0	0	G	progenitor
chr17:45745863:T:C	-0.305515249	1.50E-09	ENSG00000204650	chr17	-1.044311399	2.87E-09	ENSG00000264057	chr17	0.000104902	0.647738927	0.352156166	0	0	T	progenitor
chr17:45745960:A:G	-0.305515249	1.50E-09	ENSG00000204650	chr17	-1.044311399	2.87E-09	ENSG00000264057	chr17	0.000104902	0.647738927	0.352156166	0	0	A	progenitor
chr17:45746514:C:T	-0.305515249	1.50E-09	ENSG00000204650	chr17	-1.044311399	2.87E-09	ENSG00000264057	chr17	0.000104902	0.647738927	0.352156166	0	0	C	progenitor
chr17:45746523:C:A	-0.305515249	1.50E-09	ENSG00000204650	chr17	-1.044311399	2.87E-09	ENSG00000264057	chr17	0.000104902	0.647738927	0.352156166	0	0	C	progenitor
chr17:45746835:G:A	-0.305515249	1.50E-09	ENSG00000204650	chr17	-1.044311399	2.87E-09	ENSG00000264057	chr17	0.000104902	0.647738927	0.352156166	0	0	G	progenitor
chr17:45746982:T:C	-0.305515249	1.50E-09	ENSG00000204650	chr17	-1.044311399	2.87E-09	ENSG00000264057	chr17	0.000104902	0.647738927	0.352156166	0	0	T	progenitor
chr17:45747016:T:G	-0.305515249	1.50E-09	ENSG00000204650	chr17	-1.044311399	2.87E-09	ENSG00000264057	chr17	0.000104902	0.647738927	0.352156166	0	0	T	progenitor
chr17:45747482:A:G	-0.305515249	1.50E-09	ENSG00000204650	chr17	-1.044311399	2.87E-09	ENSG00000264057	chr17	0.000104902	0.647738927	0.352156166	0	0	A	progenitor
chr17:45747542:C:T	-0.305515249	1.50E-09	ENSG00000204650	chr17	-1.044311399	2.87E-09	ENSG00000264057	chr17	0.000104902	0.647738927	0.352156166	0	0	C	progenitor
chr17:45747973:C:G	-0.305515249	1.50E-09	ENSG00000204650	chr17	-1.044311399	2.87E-09	ENSG00000264057	chr17	0.000104902	0.647738927	0.352156166	0	0	C	progenitor
chr17:45748112:G:A	-0.305515249	1.50E-09	ENSG00000204650	chr17	-1.044311399	2.87E-09	ENSG00000264057	chr17	0.000104902	0.647738927	0.352156166	0	0	G	progenitor
chr17:45748202:C:T	-0.305515249	1.50E-09	ENSG00000204650	chr17	-1.044311399	2.87E-09	ENSG00000264057	chr17	0.000104902	0.647738927	0.352156166	0	0	C	progenitor
chr17:45748210:T:C	-0.305515249	1.50E-09	ENSG00000204650	chr17	-1.044311399	2.87E-09	ENSG00000264057	chr17	0.000104902	0.647738927	0.352156166	0	0	T	progenitor
chr17:45748345:A:C	-0.305515249	1.50E-09	ENSG00000204650	chr17	-1.044311399	2.87E-09	ENSG00000264057	chr17	0.000104902	0.647738927	0.352156166	0	0	A	progenitor
chr17:45748359:G:T	-0.305515249	1.50E-09	ENSG00000204650	chr17	-1.044311399	2.87E-09	ENSG00000264057	chr17	0.000104902	0.647738927	0.352156166	0	0	G	progenitor
chr17:45748546:A:G	-0.305515249	1.50E-09	ENSG00000204650	chr17	-1.044311399	2.87E-09	ENSG00000264057	chr17	0.000104902	0.647738927	0.352156166	0	0	A	progenitor
chr17:45748939:G:A	-0.305515249	1.50E-09	ENSG00000204650	chr17	-1.044311399	2.87E-09	ENSG00000264057	chr17	0.000104902	0.647738927	0.352156166	0	0	G	progenitor
chr17:45748985:A:G	-0.305515249	1.50E-09	ENSG00000204650	chr17	-1.044311399	2.87E-09	ENSG00000264057	chr17	0.000104902	0.647738927	0.352156166	0	0	A	progenitor
chr17:45749271:G:A	-0.305515249	1.50E-09	ENSG00000204650	chr17	-1.044311399	2.87E-09	ENSG00000264057	chr17	0.000104902	0.647738927	0.352156166	0	0	G	progenitor
chr17:45749790:GA:G	-0.305515249	1.50E-09	ENSG00000204650	chr17	-1.044311399	2.87E-09	ENSG00000264057	chr17	0.000104902	0.647738927	0.352156166	0	0	GA	progenitor
chr17:45749843:G:A	-0.305515249	1.50E-09	ENSG00000204650	chr17	-1.044311399	2.87E-09	ENSG00000264057	chr17	0.000104902	0.647738927	0.352156166	0	0	G	progenitor
chr17:45749878:C:T	-0.305515249	1.50E-09	ENSG00000204650	chr17	-1.044311399	2.87E-09	ENSG00000264057	chr17	0.000104902	0.647738927	0.352156166	0	0	C	progenitor
chr17:45750025:G:C	-0.305515249	1.50E-09	ENSG00000204650	chr17	-1.044311399	2.87E-09	ENSG00000264057	chr17	0.000104902	0.647738927	0.352156166	0	0	G	progenitor
chr17:45750065:A:G	-0.305515249	1.50E-09	ENSG00000204650	chr17	-1.044311399	2.87E-09	ENSG00000264057	chr17	0.000104902	0.647738927	0.352156166	0	0	A	progenitor
chr17:45750105:G:C	-0.305515249	1.50E-09	ENSG00000204650	chr17	-1.044311399	2.87E-09	ENSG00000264057	chr17	0.000104902	0.647738927	0.352156166	0	0	G	progenitor
chr17:45750142:A:G	-0.305515249	1.50E-09	ENSG00000204650	chr17	-1.044311399	2.87E-09	ENSG00000264057	chr17	0.000104902	0.647738927	0.352156166	0	0	A	progenitor
chr17:45750855:T:A	-0.305515249	1.50E-09	ENSG00000204650	chr17	-1.044311399	2.87E-09	ENSG00000264057	chr17	0.000104902	0.647738927	0.352156166	0	0	T	progenitor
chr17:45751251:G:A	-0.305515249	1.50E-09	ENSG00000204650	chr17	-1.044311399	2.87E-09	ENSG00000264057	chr17	0.000104902	0.647738927	0.352156166	0	0	G	progenitor
chr17:45751332:C:T	-0.305515249	1.50E-09	ENSG00000204650	chr17	-1.044311399	2.87E-09	ENSG00000264057	chr17	0.000104902	0.647738927	0.352156166	0	0	C	progenitor
chr17:45751398:G:A	-0.300517839	1.60E-08	ENSG00000204650	chr17	-1.035875062	1.88E-08	ENSG00000264057	chr17	0.000489318	0.826663423	0.172847203	0	0	G	progenitor
chr17:45751569:G:C	-0.305515249	1.50E-09	ENSG00000204650	chr17	-1.044311399	2.87E-09	ENSG00000264057	chr17	0.000104902	0.647738927	0.352156166	0	0	G	progenitor
chr17:45751987:A:G	-0.305515249	1.50E-09	ENSG00000204650	chr17	-1.044311399	2.87E-09	ENSG00000264057	chr17	0.000104902	0.647738927	0.352156166	0	0	A	progenitor
chr17:45771095:G:A	-0.322377344	1.06E-10	ENSG00000204650	chr17	-1.024011203	1.04E-08	ENSG00000264057	chr17	0.000566842	0.571298475	0.428134679	0	0	G	progenitor
chr17:45777862:G:T	-0.297910033	6.02E-09	ENSG00000204650	chr17	-0.973933714	8.03E-08	ENSG00000264057	chr17	0.002250821	0.83209787	0.165651282	0	0	G	progenitor
chr17:45815418:T:G	-0.331181098	8.12E-10	ENSG00000204650	chr17	-1.205582793	1.97E-10	ENSG00000264057	chr17	1.10E-05	0.528124107	0.471864896	0	0	T	progenitor
chr17:45815422:G:A	-0.331181098	8.12E-10	ENSG00000204650	chr17	-1.205582793	1.97E-10	ENSG00000264057	chr17	1.10E-05	0.528124107	0.471864896	0	0	G	progenitor
chr17:45816350:C:T	-0.315950833	3.14E-09	ENSG00000204650	chr17	-1.046435601	5.81E-08	ENSG00000264057	chr17	0.002163851	0.809018587	0.188817542	0	0	C	progenitor
chr17:45816385:A:G	-0.315950833	3.14E-09	ENSG00000204650	chr17	-1.046435601	5.81E-08	ENSG00000264057	chr17	0.002163851	0.809018587	0.188817542	0	0	A	progenitor
chr17:45825175:A:G	-0.334796583	1.79E-08	ENSG00000204650	chr17	-1.139551115	7.77E-08	ENSG00000264057	chr17	0.002471919	0.886011999	0.111516011	0	0	A	progenitor
chr17:45832722:G:A	-0.299402288	1.68E-09	ENSG00000204650	chr17	-0.958957816	5.85E-08	ENSG00000264057	chr17	0.001847303	0.788843005	0.209309676	0	0	G	progenitor
chr17:45841247:T:C	-0.266994953	5.92E-08	ENSG00000204650	chr17	-0.887657677	2.95E-07	ENSG00000264057	chr17	0.004324705	0.913685472	0.081989641	0	0	T	progenitor
chr17:45847931:C:T	-0.262766611	2.10E-07	ENSG00000204650	chr17	-0.964626633	4.04E-08	ENSG00000264057	chr17	0.00050828	0.910572633	0.088918291	0	0	C	progenitor
chr17:45850342:A:G	-0.343121699	3.03E-11	ENSG00000204650	chr17	-1.057493307	2.74E-08	ENSG00000264057	chr17	0.001844571	0.612972181	0.385183235	0	0	A	progenitor
chr17:45854489:GAGAGAGAC:G	-0.292505895	3.96E-09	ENSG00000204650	chr17	-1.086548314	1.25E-10	ENSG00000264057	chr17	3.46E-06	0.565123594	0.434872936	0	0	GAGAGAGAC	progenitor
chr17:45855375:C:T	-0.333967532	4.49E-09	ENSG00000204650	chr17	-1.17979709	3.95E-09	ENSG00000264057	chr17	0.000206422	0.719996803	0.279796766	0	0	C	progenitor
chr17:45855423:C:T	-0.306970716	4.64E-07	ENSG00000204650	chr17	-1.2044273	6.66E-09	ENSG00000264057	chr17	0.000112351	0.925710434	0.074174314	0	0	C	progenitor
chr17:45855431:G:C	-0.306970716	4.64E-07	ENSG00000204650	chr17	-1.2044273	6.66E-09	ENSG00000264057	chr17	0.000112351	0.925710434	0.074174314	0	0	G	progenitor
chr17:45855432:G:T	-0.306970716	4.64E-07	ENSG00000204650	chr17	-1.2044273	6.66E-09	ENSG00000264057	chr17	0.000112351	0.925710434	0.074174314	0	0	G	progenitor
chr17:45855805:C:T	-0.333967532	4.49E-09	ENSG00000204650	chr17	-1.17979709	3.95E-09	ENSG00000264057	chr17	0.000206422	0.719996803	0.279796766	0	0	C	progenitor
chr17:45855824:GTTTTTA:G	-0.333967532	4.49E-09	ENSG00000204650	chr17	-1.17979709	3.95E-09	ENSG00000264057	chr17	0.000206422	0.719996803	0.279796766	0	0	GTTTTTA	progenitor
chr17:45868952:T:C	-0.314323355	2.40E-09	ENSG00000204650	chr17	-1.035241728	5.05E-08	ENSG00000264057	chr17	0.002022073	0.781456233	0.216521679	0	0	T	progenitor
chr17:45870517:T:G	-0.333521377	3.34E-09	ENSG00000204650	chr17	-1.16122777	6.30E-09	ENSG00000264057	chr17	0.000333628	0.720634603	0.279031762	0	0	T	progenitor
chr17:45877050:A:AC	-0.30101436	6.89E-10	ENSG00000204650	chr17	-0.869391494	9.27E-07	ENSG00000264057	chr17	0.024588778	0.855693231	0.119717828	0	0	A	progenitor
chr17:45878773:AAAAAT:AAAAATAAAAT	-0.351991836	1.95E-12	ENSG00000204650	chr17	-1.018530225	7.60E-08	ENSG00000264057	chr17	0.00596956	0.583062976	0.410967425	0	0	AAAAAT	progenitor
chr17:45880713:C:T	-0.30101436	6.89E-10	ENSG00000204650	chr17	-0.869391494	9.27E-07	ENSG00000264057	chr17	0.024588778	0.855693231	0.119717828	0	0	C	progenitor
chr17:45884328:C:CT	-0.314944436	2.04E-07	ENSG00000204650	chr17	-1.14019257	7.62E-08	ENSG00000264057	chr17	0.001618353	0.923811335	0.074569887	0	0	C	progenitor
chr17:45884333:C:CT	-0.314944436	2.04E-07	ENSG00000204650	chr17	-1.14019257	7.62E-08	ENSG00000264057	chr17	0.001618353	0.923811335	0.074569887	0	0	C	progenitor
chr17:45884346:C:T	-0.314944436	2.04E-07	ENSG00000204650	chr17	-1.14019257	7.62E-08	ENSG00000264057	chr17	0.001618353	0.923811335	0.074569887	0	0	C	progenitor
chr17:45884353:CTTTT:C	-0.314944436	2.04E-07	ENSG00000204650	chr17	-1.14019257	7.62E-08	ENSG00000264057	chr17	0.001618353	0.923811335	0.074569887	0	0	CTTTT	progenitor
chr17:45887763:AT:A	-0.315194348	2.18E-10	ENSG00000204650	chr17	-0.908389378	5.32E-07	ENSG00000264057	chr17	0.020263507	0.802346219	0.177390142	0	0	AT	progenitor
chr17:45898016:T:A	-0.319360551	5.79E-08	ENSG00000204650	chr17	-1.183708813	8.94E-09	ENSG00000264057	chr17	0.000270304	0.863231021	0.136498474	0	0	T	progenitor
chr17:45904592:C:T	-0.339018635	1.49E-10	ENSG00000204650	chr17	-1.121547827	3.47E-09	ENSG00000264057	chr17	0.000226785	0.547217273	0.45255594	0	0	C	progenitor
chr17:45913553:A:G	-0.339018635	1.49E-10	ENSG00000204650	chr17	-1.121547827	3.47E-09	ENSG00000264057	chr17	0.000226785	0.547217273	0.45255594	0	0	A	progenitor
chr17:45919064:TA:T	-0.278396447	1.77E-08	ENSG00000204650	chr17	-0.902517088	2.68E-07	ENSG00000264057	chr17	0.00650828	0.859647402	0.133844266	0	0	TA	progenitor
chr17:45941122:T:C	-0.340227181	1.83E-09	ENSG00000204650	chr17	-1.205766247	1.24E-09	ENSG00000264057	chr17	7.69E-05	0.628242894	0.371680241	0	0	T	progenitor
chr17:45947294:G:C	-0.31646011	1.78E-09	ENSG00000204650	chr17	-1.085952472	7.53E-09	ENSG00000264057	chr17	0.000348423	0.686786329	0.312865244	0	0	G	progenitor
chr17:45949182:T:C	-0.320238702	6.49E-11	ENSG00000204650	chr17	-0.952360661	8.01E-08	ENSG00000264057	chr17	0.004217106	0.664503915	0.331278951	0	0	C	progenitor
chr17:45961775:G:GT	-0.262755677	3.28E-07	ENSG00000204650	chr17	-0.995129227	2.62E-08	ENSG00000264057	chr17	0.000383371	0.895917777	0.1036983	0	0	G	progenitor
chr17:45965502:G:A	-0.324112632	6.35E-10	ENSG00000204650	chr17	-1.018547144	1.04E-07	ENSG00000264057	chr17	0.004272871	0.794285949	0.201441151	0	0	G	progenitor
chr17:45965573:G:A	-0.324112632	6.35E-10	ENSG00000204650	chr17	-1.018547144	1.04E-07	ENSG00000264057	chr17	0.004272871	0.794285949	0.201441151	0	0	G	progenitor
chr17:45965585:C:T	-0.324112632	6.35E-10	ENSG00000204650	chr17	-1.018547144	1.04E-07	ENSG00000264057	chr17	0.004272871	0.794285949	0.201441151	0	0	C	progenitor
chr17:45965726:CAA:C	-0.324112632	6.35E-10	ENSG00000204650	chr17	-1.018547144	1.04E-07	ENSG00000264057	chr17	0.004272871	0.794285949	0.201441151	0	0	CAA	progenitor
chr17:45966012:T:C	-0.324112632	6.35E-10	ENSG00000204650	chr17	-1.018547144	1.04E-07	ENSG00000264057	chr17	0.004272871	0.794285949	0.201441151	0	0	T	progenitor
chr17:45966270:C:T	-0.324112632	6.35E-10	ENSG00000204650	chr17	-1.018547144	1.04E-07	ENSG00000264057	chr17	0.004272871	0.794285949	0.201441151	0	0	C	progenitor
chr17:45966453:G:A	-0.324112632	6.35E-10	ENSG00000204650	chr17	-1.018547144	1.04E-07	ENSG00000264057	chr17	0.004272871	0.794285949	0.201441151	0	0	G	progenitor
chr17:45966791:G:A	-0.324112632	6.35E-10	ENSG00000204650	chr17	-1.018547144	1.04E-07	ENSG00000264057	chr17	0.004272871	0.794285949	0.201441151	0	0	G	progenitor
chr17:45966854:A:T	-0.324112632	6.35E-10	ENSG00000204650	chr17	-1.018547144	1.04E-07	ENSG00000264057	chr17	0.004272871	0.794285949	0.201441151	0	0	A	progenitor
chr17:45967065:C:T	-0.324112632	6.35E-10	ENSG00000204650	chr17	-1.018547144	1.04E-07	ENSG00000264057	chr17	0.004272871	0.794285949	0.201441151	0	0	C	progenitor
chr17:45967142:A:C	-0.324112632	6.35E-10	ENSG00000204650	chr17	-1.018547144	1.04E-07	ENSG00000264057	chr17	0.004272871	0.794285949	0.201441151	0	0	A	progenitor
chr17:45967457:T:A	-0.324112632	6.35E-10	ENSG00000204650	chr17	-1.018547144	1.04E-07	ENSG00000264057	chr17	0.004272871	0.794285949	0.201441151	0	0	T	progenitor
chr17:45967574:T:C	-0.324112632	6.35E-10	ENSG00000204650	chr17	-1.018547144	1.04E-07	ENSG00000264057	chr17	0.004272871	0.794285949	0.201441151	0	0	T	progenitor
chr17:45967619:A:G	-0.324112632	6.35E-10	ENSG00000204650	chr17	-1.018547144	1.04E-07	ENSG00000264057	chr17	0.004272871	0.794285949	0.201441151	0	0	A	progenitor
chr17:45968108:A:G	-0.324112632	6.35E-10	ENSG00000204650	chr17	-1.018547144	1.04E-07	ENSG00000264057	chr17	0.004272871	0.794285949	0.201441151	0	0	A	progenitor
chr17:45968208:AC:A	-0.324112632	6.35E-10	ENSG00000204650	chr17	-1.018547144	1.04E-07	ENSG00000264057	chr17	0.004272871	0.794285949	0.201441151	0	0	AC	progenitor
chr17:45968219:C:A	-0.324112632	6.35E-10	ENSG00000204650	chr17	-1.018547144	1.04E-07	ENSG00000264057	chr17	0.004272871	0.794285949	0.201441151	0	0	C	progenitor
chr17:45968608:C:T	-0.324112632	6.35E-10	ENSG00000204650	chr17	-1.018547144	1.04E-07	ENSG00000264057	chr17	0.004272871	0.794285949	0.201441151	0	0	C	progenitor
chr17:45968836:C:T	-0.324112632	6.35E-10	ENSG00000204650	chr17	-1.018547144	1.04E-07	ENSG00000264057	chr17	0.004272871	0.794285949	0.201441151	0	0	C	progenitor
chr17:45969568:T:A	-0.324112632	6.35E-10	ENSG00000204650	chr17	-1.018547144	1.04E-07	ENSG00000264057	chr17	0.004272871	0.794285949	0.201441151	0	0	T	progenitor
chr17:45969671:T:A	-0.324112632	6.35E-10	ENSG00000204650	chr17	-1.018547144	1.04E-07	ENSG00000264057	chr17	0.004272871	0.794285949	0.201441151	0	0	T	progenitor
chr17:45969850:T:G	-0.324112632	6.35E-10	ENSG00000204650	chr17	-1.018547144	1.04E-07	ENSG00000264057	chr17	0.004272871	0.794285949	0.201441151	0	0	T	progenitor
chr17:45970083:CCCAT:C	-0.324112632	6.35E-10	ENSG00000204650	chr17	-1.018547144	1.04E-07	ENSG00000264057	chr17	0.004272871	0.794285949	0.201441151	0	0	CCCAT	progenitor
chr17:45970243:C:T	-0.324112632	6.35E-10	ENSG00000204650	chr17	-1.018547144	1.04E-07	ENSG00000264057	chr17	0.004272871	0.794285949	0.201441151	0	0	C	progenitor
chr17:45970436:A:T	-0.324112632	6.35E-10	ENSG00000204650	chr17	-1.018547144	1.04E-07	ENSG00000264057	chr17	0.004272871	0.794285949	0.201441151	0	0	A	progenitor
chr17:45970957:G:T	-0.324112632	6.35E-10	ENSG00000204650	chr17	-1.018547144	1.04E-07	ENSG00000264057	chr17	0.004272871	0.794285949	0.201441151	0	0	G	progenitor
chr17:45970970:T:C	-0.324112632	6.35E-10	ENSG00000204650	chr17	-1.018547144	1.04E-07	ENSG00000264057	chr17	0.004272871	0.794285949	0.201441151	0	0	T	progenitor
chr17:45970984:T:C	-0.324112632	6.35E-10	ENSG00000204650	chr17	-1.018547144	1.04E-07	ENSG00000264057	chr17	0.004272871	0.794285949	0.201441151	0	0	T	progenitor
chr17:45971136:GA:G	-0.324112632	6.35E-10	ENSG00000204650	chr17	-1.018547144	1.04E-07	ENSG00000264057	chr17	0.004272871	0.794285949	0.201441151	0	0	GA	progenitor
chr17:45971570:C:A	-0.324112632	6.35E-10	ENSG00000204650	chr17	-1.018547144	1.04E-07	ENSG00000264057	chr17	0.004272871	0.794285949	0.201441151	0	0	C	progenitor
chr17:45971571:T:C	-0.324112632	6.35E-10	ENSG00000204650	chr17	-1.018547144	1.04E-07	ENSG00000264057	chr17	0.004272871	0.794285949	0.201441151	0	0	T	progenitor
chr17:45971573:AG:A	-0.324112632	6.35E-10	ENSG00000204650	chr17	-1.018547144	1.04E-07	ENSG00000264057	chr17	0.004272871	0.794285949	0.201441151	0	0	AG	progenitor
chr17:45971575:G:C	-0.324112632	6.35E-10	ENSG00000204650	chr17	-1.018547144	1.04E-07	ENSG00000264057	chr17	0.004272871	0.794285949	0.201441151	0	0	G	progenitor
chr17:45971577:G:A	-0.324112632	6.35E-10	ENSG00000204650	chr17	-1.018547144	1.04E-07	ENSG00000264057	chr17	0.004272871	0.794285949	0.201441151	0	0	G	progenitor
chr17:45971767:T:C	-0.324112632	6.35E-10	ENSG00000204650	chr17	-1.018547144	1.04E-07	ENSG00000264057	chr17	0.004272871	0.794285949	0.201441151	0	0	T	progenitor
chr17:45971963:C:T	-0.324112632	6.35E-10	ENSG00000204650	chr17	-1.018547144	1.04E-07	ENSG00000264057	chr17	0.004272871	0.794285949	0.201441151	0	0	C	progenitor
chr17:45972184:G:A	-0.324112632	6.35E-10	ENSG00000204650	chr17	-1.018547144	1.04E-07	ENSG00000264057	chr17	0.004272871	0.794285949	0.201441151	0	0	G	progenitor
chr17:45972501:A:G	-0.324112632	6.35E-10	ENSG00000204650	chr17	-1.018547144	1.04E-07	ENSG00000264057	chr17	0.004272871	0.794285949	0.201441151	0	0	A	progenitor
chr17:45972974:G:A	-0.324112632	6.35E-10	ENSG00000204650	chr17	-1.018547144	1.04E-07	ENSG00000264057	chr17	0.004272871	0.794285949	0.201441151	0	0	G	progenitor
chr17:45973029:C:A	-0.324112632	6.35E-10	ENSG00000204650	chr17	-1.018547144	1.04E-07	ENSG00000264057	chr17	0.004272871	0.794285949	0.201441151	0	0	C	progenitor
chr17:45973097:T:C	-0.324112632	6.35E-10	ENSG00000204650	chr17	-1.018547144	1.04E-07	ENSG00000264057	chr17	0.004272871	0.794285949	0.201441151	0	0	T	progenitor
chr17:45973457:G:T	-0.324112632	6.35E-10	ENSG00000204650	chr17	-1.018547144	1.04E-07	ENSG00000264057	chr17	0.004272871	0.794285949	0.201441151	0	0	G	progenitor
chr17:45973484:A:G	-0.324112632	6.35E-10	ENSG00000204650	chr17	-1.018547144	1.04E-07	ENSG00000264057	chr17	0.004272871	0.794285949	0.201441151	0	0	A	progenitor
chr17:45974222:C:G	-0.324112632	6.35E-10	ENSG00000204650	chr17	-1.018547144	1.04E-07	ENSG00000264057	chr17	0.004272871	0.794285949	0.201441151	0	0	C	progenitor
chr17:45974223:T:G	-0.324112632	6.35E-10	ENSG00000204650	chr17	-1.018547144	1.04E-07	ENSG00000264057	chr17	0.004272871	0.794285949	0.201441151	0	0	T	progenitor
chr17:45974246:A:G	-0.324112632	6.35E-10	ENSG00000204650	chr17	-1.018547144	1.04E-07	ENSG00000264057	chr17	0.004272871	0.794285949	0.201441151	0	0	A	progenitor
chr17:45974480:A:G	-0.324112632	6.35E-10	ENSG00000204650	chr17	-1.018547144	1.04E-07	ENSG00000264057	chr17	0.004272871	0.794285949	0.201441151	0	0	A	progenitor
chr17:45974558:G:A	-0.324112632	6.35E-10	ENSG00000204650	chr17	-1.018547144	1.04E-07	ENSG00000264057	chr17	0.004272871	0.794285949	0.201441151	0	0	G	progenitor
chr17:45974643:T:C	-0.324112632	6.35E-10	ENSG00000204650	chr17	-1.018547144	1.04E-07	ENSG00000264057	chr17	0.004272871	0.794285949	0.201441151	0	0	T	progenitor
chr17:45974918:G:A	-0.324112632	6.35E-10	ENSG00000204650	chr17	-1.018547144	1.04E-07	ENSG00000264057	chr17	0.004272871	0.794285949	0.201441151	0	0	G	progenitor
chr17:45975367:A:G	-0.324112632	6.35E-10	ENSG00000204650	chr17	-1.018547144	1.04E-07	ENSG00000264057	chr17	0.004272871	0.794285949	0.201441151	0	0	A	progenitor
chr17:45975805:A:G	-0.324112632	6.35E-10	ENSG00000204650	chr17	-1.018547144	1.04E-07	ENSG00000264057	chr17	0.004272871	0.794285949	0.201441151	0	0	A	progenitor
chr17:45975941:T:TAG	-0.324112632	6.35E-10	ENSG00000204650	chr17	-1.018547144	1.04E-07	ENSG00000264057	chr17	0.004272871	0.794285949	0.201441151	0	0	T	progenitor
chr17:45976082:A:G	-0.324112632	6.35E-10	ENSG00000204650	chr17	-1.018547144	1.04E-07	ENSG00000264057	chr17	0.004272871	0.794285949	0.201441151	0	0	A	progenitor
chr17:45976623:G:A	-0.324112632	6.35E-10	ENSG00000204650	chr17	-1.018547144	1.04E-07	ENSG00000264057	chr17	0.004272871	0.794285949	0.201441151	0	0	G	progenitor
chr17:45976871:G:A	-0.324112632	6.35E-10	ENSG00000204650	chr17	-1.018547144	1.04E-07	ENSG00000264057	chr17	0.004272871	0.794285949	0.201441151	0	0	G	progenitor
chr17:45977022:T:C	-0.324112632	6.35E-10	ENSG00000204650	chr17	-1.018547144	1.04E-07	ENSG00000264057	chr17	0.004272871	0.794285949	0.201441151	0	0	T	progenitor
chr17:45977230:T:G	-0.324112632	6.35E-10	ENSG00000204650	chr17	-1.018547144	1.04E-07	ENSG00000264057	chr17	0.004272871	0.794285949	0.201441151	0	0	T	progenitor
chr17:45977305:C:T	-0.324112632	6.35E-10	ENSG00000204650	chr17	-1.018547144	1.04E-07	ENSG00000264057	chr17	0.004272871	0.794285949	0.201441151	0	0	C	progenitor
chr17:45978272:T:A	-0.324112632	6.35E-10	ENSG00000204650	chr17	-1.018547144	1.04E-07	ENSG00000264057	chr17	0.004272871	0.794285949	0.201441151	0	0	T	progenitor
chr17:45978281:A:T	-0.324112632	6.35E-10	ENSG00000204650	chr17	-1.018547144	1.04E-07	ENSG00000264057	chr17	0.004272871	0.794285949	0.201441151	0	0	A	progenitor
chr17:45978872:A:G	-0.324112632	6.35E-10	ENSG00000204650	chr17	-1.018547144	1.04E-07	ENSG00000264057	chr17	0.004272871	0.794285949	0.201441151	0	0	A	progenitor
chr17:45979067:T:C	-0.324112632	6.35E-10	ENSG00000204650	chr17	-1.018547144	1.04E-07	ENSG00000264057	chr17	0.004272871	0.794285949	0.201441151	0	0	T	progenitor
chr17:45979068:G:A	-0.324112632	6.35E-10	ENSG00000204650	chr17	-1.018547144	1.04E-07	ENSG00000264057	chr17	0.004272871	0.794285949	0.201441151	0	0	G	progenitor
chr17:45979401:G:A	-0.324112632	6.35E-10	ENSG00000204650	chr17	-1.018547144	1.04E-07	ENSG00000264057	chr17	0.004272871	0.794285949	0.201441151	0	0	G	progenitor
chr17:45979467:G:A	-0.324112632	6.35E-10	ENSG00000204650	chr17	-1.018547144	1.04E-07	ENSG00000264057	chr17	0.004272871	0.794285949	0.201441151	0	0	G	progenitor
chr17:45980404:G:GGAGGCAGGAGAATTGTTACT	-0.324112632	6.35E-10	ENSG00000204650	chr17	-1.018547144	1.04E-07	ENSG00000264057	chr17	0.004272871	0.794285949	0.201441151	0	0	G	progenitor
chr17:45980638:A:G	-0.324112632	6.35E-10	ENSG00000204650	chr17	-1.018547144	1.04E-07	ENSG00000264057	chr17	0.004272871	0.794285949	0.201441151	0	0	A	progenitor
chr17:45980651:G:T	-0.324112632	6.35E-10	ENSG00000204650	chr17	-1.018547144	1.04E-07	ENSG00000264057	chr17	0.004272871	0.794285949	0.201441151	0	0	G	progenitor
chr17:45981325:G:T	-0.324112632	6.35E-10	ENSG00000204650	chr17	-1.018547144	1.04E-07	ENSG00000264057	chr17	0.004272871	0.794285949	0.201441151	0	0	G	progenitor
chr17:45981333:TAGG:T	-0.324112632	6.35E-10	ENSG00000204650	chr17	-1.018547144	1.04E-07	ENSG00000264057	chr17	0.004272871	0.794285949	0.201441151	0	0	TAGG	progenitor
chr17:45981350:G:T	-0.299243811	2.98E-09	ENSG00000204650	chr17	-0.925552128	5.20E-07	ENSG00000264057	chr17	0.013033724	0.87466578	0.112300404	0	0	G	progenitor
chr17:45981849:C:T	-0.324112632	6.35E-10	ENSG00000204650	chr17	-1.018547144	1.04E-07	ENSG00000264057	chr17	0.004272871	0.794285949	0.201441151	0	0	C	progenitor
chr17:45982409:A:G	-0.324112632	6.35E-10	ENSG00000204650	chr17	-1.018547144	1.04E-07	ENSG00000264057	chr17	0.004272871	0.794285949	0.201441151	0	0	A	progenitor
chr17:45983409:C:T	-0.324112632	6.35E-10	ENSG00000204650	chr17	-1.018547144	1.04E-07	ENSG00000264057	chr17	0.004272871	0.794285949	0.201441151	0	0	C	progenitor
chr17:45983657:G:A	-0.324112632	6.35E-10	ENSG00000204650	chr17	-1.018547144	1.04E-07	ENSG00000264057	chr17	0.004272871	0.794285949	0.201441151	0	0	G	progenitor
chr17:45983670:T:C	-0.324112632	6.35E-10	ENSG00000204650	chr17	-1.018547144	1.04E-07	ENSG00000264057	chr17	0.004272871	0.794285949	0.201441151	0	0	T	progenitor
chr17:45984242:GT:G	-0.324112632	6.35E-10	ENSG00000204650	chr17	-1.018547144	1.04E-07	ENSG00000264057	chr17	0.004272871	0.794285949	0.201441151	0	0	GT	progenitor
chr17:45984330:C:T	-0.324112632	6.35E-10	ENSG00000204650	chr17	-1.018547144	1.04E-07	ENSG00000264057	chr17	0.004272871	0.794285949	0.201441151	0	0	C	progenitor
chr17:45984532:T:C	-0.324112632	6.35E-10	ENSG00000204650	chr17	-1.018547144	1.04E-07	ENSG00000264057	chr17	0.004272871	0.794285949	0.201441151	0	0	T	progenitor
chr17:45984971:G:A	-0.324112632	6.35E-10	ENSG00000204650	chr17	-1.018547144	1.04E-07	ENSG00000264057	chr17	0.004272871	0.794285949	0.201441151	0	0	G	progenitor
chr17:45985549:G:T	-0.324112632	6.35E-10	ENSG00000204650	chr17	-1.018547144	1.04E-07	ENSG00000264057	chr17	0.004272871	0.794285949	0.201441151	0	0	G	progenitor
chr17:45985627:A:G	-0.324112632	6.35E-10	ENSG00000204650	chr17	-1.018547144	1.04E-07	ENSG00000264057	chr17	0.004272871	0.794285949	0.201441151	0	0	A	progenitor
chr17:45985774:A:G	-0.324112632	6.35E-10	ENSG00000204650	chr17	-1.018547144	1.04E-07	ENSG00000264057	chr17	0.004272871	0.794285949	0.201441151	0	0	A	progenitor
chr17:45986027:G:A	-0.324112632	6.35E-10	ENSG00000204650	chr17	-1.018547144	1.04E-07	ENSG00000264057	chr17	0.004272871	0.794285949	0.201441151	0	0	G	progenitor
chr17:45986197:T:C	-0.324112632	6.35E-10	ENSG00000204650	chr17	-1.018547144	1.04E-07	ENSG00000264057	chr17	0.004272871	0.794285949	0.201441151	0	0	T	progenitor
chr17:45986357:A:C	-0.324112632	6.35E-10	ENSG00000204650	chr17	-1.018547144	1.04E-07	ENSG00000264057	chr17	0.004272871	0.794285949	0.201441151	0	0	A	progenitor
chr17:45986400:A:G	-0.324112632	6.35E-10	ENSG00000204650	chr17	-1.018547144	1.04E-07	ENSG00000264057	chr17	0.004272871	0.794285949	0.201441151	0	0	A	progenitor
chr17:45986421:A:G	-0.324112632	6.35E-10	ENSG00000204650	chr17	-1.018547144	1.04E-07	ENSG00000264057	chr17	0.004272871	0.794285949	0.201441151	0	0	A	progenitor
chr17:45986842:G:A	-0.324112632	6.35E-10	ENSG00000204650	chr17	-1.018547144	1.04E-07	ENSG00000264057	chr17	0.004272871	0.794285949	0.201441151	0	0	G	progenitor
chr17:45986968:T:C	-0.324112632	6.35E-10	ENSG00000204650	chr17	-1.018547144	1.04E-07	ENSG00000264057	chr17	0.004272871	0.794285949	0.201441151	0	0	T	progenitor
chr17:45987393:A:C	-0.324112632	6.35E-10	ENSG00000204650	chr17	-1.018547144	1.04E-07	ENSG00000264057	chr17	0.004272871	0.794285949	0.201441151	0	0	A	progenitor
chr17:45988044:G:A	-0.324112632	6.35E-10	ENSG00000204650	chr17	-1.018547144	1.04E-07	ENSG00000264057	chr17	0.004272871	0.794285949	0.201441151	0	0	G	progenitor
chr17:45988303:A:T	-0.324112632	6.35E-10	ENSG00000204650	chr17	-1.018547144	1.04E-07	ENSG00000264057	chr17	0.004272871	0.794285949	0.201441151	0	0	A	progenitor
chr17:45988374:C:T	-0.324112632	6.35E-10	ENSG00000204650	chr17	-1.018547144	1.04E-07	ENSG00000264057	chr17	0.004272871	0.794285949	0.201441151	0	0	C	progenitor
chr17:45988535:C:T	-0.324112632	6.35E-10	ENSG00000204650	chr17	-1.018547144	1.04E-07	ENSG00000264057	chr17	0.004272871	0.794285949	0.201441151	0	0	C	progenitor
chr17:45988722:T:A	-0.324112632	6.35E-10	ENSG00000204650	chr17	-1.018547144	1.04E-07	ENSG00000264057	chr17	0.004272871	0.794285949	0.201441151	0	0	T	progenitor
chr17:45988806:A:G	-0.324112632	6.35E-10	ENSG00000204650	chr17	-1.018547144	1.04E-07	ENSG00000264057	chr17	0.004272871	0.794285949	0.201441151	0	0	A	progenitor
chr17:45988886:AAAACAAAC:A	-0.324112632	6.35E-10	ENSG00000204650	chr17	-1.018547144	1.04E-07	ENSG00000264057	chr17	0.004272871	0.794285949	0.201441151	0	0	AAAACAAAC	progenitor
chr17:45989268:C:G	-0.324112632	6.35E-10	ENSG00000204650	chr17	-1.018547144	1.04E-07	ENSG00000264057	chr17	0.004272871	0.794285949	0.201441151	0	0	C	progenitor
chr17:45989502:C:A	-0.324112632	6.35E-10	ENSG00000204650	chr17	-1.018547144	1.04E-07	ENSG00000264057	chr17	0.004272871	0.794285949	0.201441151	0	0	C	progenitor
chr17:45989508:G:A	-0.324112632	6.35E-10	ENSG00000204650	chr17	-1.018547144	1.04E-07	ENSG00000264057	chr17	0.004272871	0.794285949	0.201441151	0	0	G	progenitor
chr17:45989629:C:T	-0.324112632	6.35E-10	ENSG00000204650	chr17	-1.018547144	1.04E-07	ENSG00000264057	chr17	0.004272871	0.794285949	0.201441151	0	0	C	progenitor
chr17:45989680:G:A	-0.324112632	6.35E-10	ENSG00000204650	chr17	-1.018547144	1.04E-07	ENSG00000264057	chr17	0.004272871	0.794285949	0.201441151	0	0	G	progenitor
chr17:45990034:T:C	-0.324112632	6.35E-10	ENSG00000204650	chr17	-1.018547144	1.04E-07	ENSG00000264057	chr17	0.004272871	0.794285949	0.201441151	0	0	T	progenitor
chr17:45990142:A:G	-0.324112632	6.35E-10	ENSG00000204650	chr17	-1.018547144	1.04E-07	ENSG00000264057	chr17	0.004272871	0.794285949	0.201441151	0	0	A	progenitor
chr17:45990180:T:C	-0.324112632	6.35E-10	ENSG00000204650	chr17	-1.018547144	1.04E-07	ENSG00000264057	chr17	0.004272871	0.794285949	0.201441151	0	0	T	progenitor
chr17:45990316:G:A	-0.324112632	6.35E-10	ENSG00000204650	chr17	-1.018547144	1.04E-07	ENSG00000264057	chr17	0.004272871	0.794285949	0.201441151	0	0	G	progenitor
chr17:45990465:T:C	-0.324112632	6.35E-10	ENSG00000204650	chr17	-1.018547144	1.04E-07	ENSG00000264057	chr17	0.004272871	0.794285949	0.201441151	0	0	T	progenitor
chr17:45990746:C:G	-0.324112632	6.35E-10	ENSG00000204650	chr17	-1.018547144	1.04E-07	ENSG00000264057	chr17	0.004272871	0.794285949	0.201441151	0	0	C	progenitor
chr17:45990872:C:T	-0.324112632	6.35E-10	ENSG00000204650	chr17	-1.018547144	1.04E-07	ENSG00000264057	chr17	0.004272871	0.794285949	0.201441151	0	0	C	progenitor
chr17:45990923:G:A	-0.324112632	6.35E-10	ENSG00000204650	chr17	-1.018547144	1.04E-07	ENSG00000264057	chr17	0.004272871	0.794285949	0.201441151	0	0	G	progenitor
chr17:45990928:G:C	-0.324112632	6.35E-10	ENSG00000204650	chr17	-1.018547144	1.04E-07	ENSG00000264057	chr17	0.004272871	0.794285949	0.201441151	0	0	G	progenitor
chr17:45991114:T:C	-0.324112632	6.35E-10	ENSG00000204650	chr17	-1.018547144	1.04E-07	ENSG00000264057	chr17	0.004272871	0.794285949	0.201441151	0	0	T	progenitor
chr17:45991115:G:A	-0.324112632	6.35E-10	ENSG00000204650	chr17	-1.018547144	1.04E-07	ENSG00000264057	chr17	0.004272871	0.794285949	0.201441151	0	0	G	progenitor
chr17:45991177:G:A	-0.324112632	6.35E-10	ENSG00000204650	chr17	-1.018547144	1.04E-07	ENSG00000264057	chr17	0.004272871	0.794285949	0.201441151	0	0	G	progenitor
chr17:45991814:C:G	-0.324112632	6.35E-10	ENSG00000204650	chr17	-1.018547144	1.04E-07	ENSG00000264057	chr17	0.004272871	0.794285949	0.201441151	0	0	C	progenitor
chr17:45991832:C:T	-0.324112632	6.35E-10	ENSG00000204650	chr17	-1.018547144	1.04E-07	ENSG00000264057	chr17	0.004272871	0.794285949	0.201441151	0	0	C	progenitor
chr17:45992010:G:T	-0.304584959	8.38E-09	ENSG00000204650	chr17	-1.01004945	8.53E-08	ENSG00000264057	chr17	0.001955858	0.87791544	0.120128625	0	0	G	progenitor
chr17:45992321:A:G	-0.324112632	6.35E-10	ENSG00000204650	chr17	-1.018547144	1.04E-07	ENSG00000264057	chr17	0.004272871	0.794285949	0.201441151	0	0	A	progenitor
chr17:45992402:A:G	-0.324112632	6.35E-10	ENSG00000204650	chr17	-1.018547144	1.04E-07	ENSG00000264057	chr17	0.004272871	0.794285949	0.201441151	0	0	A	progenitor
chr17:45992474:G:A	-0.324112632	6.35E-10	ENSG00000204650	chr17	-1.018547144	1.04E-07	ENSG00000264057	chr17	0.004272871	0.794285949	0.201441151	0	0	G	progenitor
chr17:45992604:C:G	-0.324112632	6.35E-10	ENSG00000204650	chr17	-1.018547144	1.04E-07	ENSG00000264057	chr17	0.004272871	0.794285949	0.201441151	0	0	C	progenitor
chr17:45992745:G:C	-0.324112632	6.35E-10	ENSG00000204650	chr17	-1.018547144	1.04E-07	ENSG00000264057	chr17	0.004272871	0.794285949	0.201441151	0	0	G	progenitor
chr17:45993179:G:A	-0.324112632	6.35E-10	ENSG00000204650	chr17	-1.018547144	1.04E-07	ENSG00000264057	chr17	0.004272871	0.794285949	0.201441151	0	0	G	progenitor
chr17:45993590:T:A	-0.324112632	6.35E-10	ENSG00000204650	chr17	-1.018547144	1.04E-07	ENSG00000264057	chr17	0.004272871	0.794285949	0.201441151	0	0	T	progenitor
chr17:45993723:C:G	-0.324112632	6.35E-10	ENSG00000204650	chr17	-1.018547144	1.04E-07	ENSG00000264057	chr17	0.004272871	0.794285949	0.201441151	0	0	C	progenitor
chr17:45993928:T:C	-0.324112632	6.35E-10	ENSG00000204650	chr17	-1.018547144	1.04E-07	ENSG00000264057	chr17	0.004272871	0.794285949	0.201441151	0	0	T	progenitor
chr17:45994308:A:G	-0.324112632	6.35E-10	ENSG00000204650	chr17	-1.018547144	1.04E-07	ENSG00000264057	chr17	0.004272871	0.794285949	0.201441151	0	0	A	progenitor
chr17:45994651:C:A	-0.324112632	6.35E-10	ENSG00000204650	chr17	-1.018547144	1.04E-07	ENSG00000264057	chr17	0.004272871	0.794285949	0.201441151	0	0	C	progenitor
chr17:45994675:T:A	-0.324112632	6.35E-10	ENSG00000204650	chr17	-1.018547144	1.04E-07	ENSG00000264057	chr17	0.004272871	0.794285949	0.201441151	0	0	T	progenitor
chr17:45995057:A:C	-0.324112632	6.35E-10	ENSG00000204650	chr17	-1.018547144	1.04E-07	ENSG00000264057	chr17	0.004272871	0.794285949	0.201441151	0	0	A	progenitor
chr17:45995488:T:C	-0.324112632	6.35E-10	ENSG00000204650	chr17	-1.018547144	1.04E-07	ENSG00000264057	chr17	0.004272871	0.794285949	0.201441151	0	0	T	progenitor
chr17:45995515:C:G	-0.324112632	6.35E-10	ENSG00000204650	chr17	-1.018547144	1.04E-07	ENSG00000264057	chr17	0.004272871	0.794285949	0.201441151	0	0	C	progenitor
chr17:45995618:A:G	-0.324112632	6.35E-10	ENSG00000204650	chr17	-1.018547144	1.04E-07	ENSG00000264057	chr17	0.004272871	0.794285949	0.201441151	0	0	A	progenitor
chr17:45995661:G:A	-0.324112632	6.35E-10	ENSG00000204650	chr17	-1.018547144	1.04E-07	ENSG00000264057	chr17	0.004272871	0.794285949	0.201441151	0	0	G	progenitor
chr17:45995696:T:G	-0.324112632	6.35E-10	ENSG00000204650	chr17	-1.018547144	1.04E-07	ENSG00000264057	chr17	0.004272871	0.794285949	0.201441151	0	0	T	progenitor
chr17:45995779:G:C	-0.324112632	6.35E-10	ENSG00000204650	chr17	-1.018547144	1.04E-07	ENSG00000264057	chr17	0.004272871	0.794285949	0.201441151	0	0	G	progenitor
chr17:45996373:G:A	-0.324112632	6.35E-10	ENSG00000204650	chr17	-1.018547144	1.04E-07	ENSG00000264057	chr17	0.004272871	0.794285949	0.201441151	0	0	G	progenitor
chr17:45996523:A:G	-0.324112632	6.35E-10	ENSG00000204650	chr17	-1.018547144	1.04E-07	ENSG00000264057	chr17	0.004272871	0.794285949	0.201441151	0	0	A	progenitor
chr17:45996607:T:C	-0.324112632	6.35E-10	ENSG00000204650	chr17	-1.018547144	1.04E-07	ENSG00000264057	chr17	0.004272871	0.794285949	0.201441151	0	0	T	progenitor
chr17:45997069:C:G	-0.324112632	6.35E-10	ENSG00000204650	chr17	-1.018547144	1.04E-07	ENSG00000264057	chr17	0.004272871	0.794285949	0.201441151	0	0	C	progenitor
chr17:45997215:A:G	-0.324112632	6.35E-10	ENSG00000204650	chr17	-1.018547144	1.04E-07	ENSG00000264057	chr17	0.004272871	0.794285949	0.201441151	0	0	A	progenitor
chr17:45997247:A:G	-0.324112632	6.35E-10	ENSG00000204650	chr17	-1.018547144	1.04E-07	ENSG00000264057	chr17	0.004272871	0.794285949	0.201441151	0	0	A	progenitor
chr17:45997253:G:A	-0.324112632	6.35E-10	ENSG00000204650	chr17	-1.018547144	1.04E-07	ENSG00000264057	chr17	0.004272871	0.794285949	0.201441151	0	0	G	progenitor
chr17:45997733:T:C	-0.324112632	6.35E-10	ENSG00000204650	chr17	-1.018547144	1.04E-07	ENSG00000264057	chr17	0.004272871	0.794285949	0.201441151	0	0	T	progenitor
chr17:45997744:A:T	-0.324112632	6.35E-10	ENSG00000204650	chr17	-1.018547144	1.04E-07	ENSG00000264057	chr17	0.004272871	0.794285949	0.201441151	0	0	A	progenitor
chr17:45998169:T:C	-0.324112632	6.35E-10	ENSG00000204650	chr17	-1.018547144	1.04E-07	ENSG00000264057	chr17	0.004272871	0.794285949	0.201441151	0	0	T	progenitor
chr17:45998471:T:C	-0.324112632	6.35E-10	ENSG00000204650	chr17	-1.018547144	1.04E-07	ENSG00000264057	chr17	0.004272871	0.794285949	0.201441151	0	0	T	progenitor
chr17:45998535:A:G	-0.324112632	6.35E-10	ENSG00000204650	chr17	-1.018547144	1.04E-07	ENSG00000264057	chr17	0.004272871	0.794285949	0.201441151	0	0	A	progenitor
chr17:45999100:A:G	-0.324112632	6.35E-10	ENSG00000204650	chr17	-1.018547144	1.04E-07	ENSG00000264057	chr17	0.004272871	0.794285949	0.201441151	0	0	A	progenitor
chr17:45999299:A:G	-0.324112632	6.35E-10	ENSG00000204650	chr17	-1.018547144	1.04E-07	ENSG00000264057	chr17	0.004272871	0.794285949	0.201441151	0	0	A	progenitor
chr17:46000342:G:T	-0.324112632	6.35E-10	ENSG00000204650	chr17	-1.018547144	1.04E-07	ENSG00000264057	chr17	0.004272871	0.794285949	0.201441151	0	0	G	progenitor
chr17:46000484:G:A	-0.324112632	6.35E-10	ENSG00000204650	chr17	-1.018547144	1.04E-07	ENSG00000264057	chr17	0.004272871	0.794285949	0.201441151	0	0	G	progenitor
chr17:46000485:T:A	-0.324112632	6.35E-10	ENSG00000204650	chr17	-1.018547144	1.04E-07	ENSG00000264057	chr17	0.004272871	0.794285949	0.201441151	0	0	T	progenitor
chr17:46001250:G:A	-0.324112632	6.35E-10	ENSG00000204650	chr17	-1.018547144	1.04E-07	ENSG00000264057	chr17	0.004272871	0.794285949	0.201441151	0	0	G	progenitor
chr17:46001314:T:TA	-0.324112632	6.35E-10	ENSG00000204650	chr17	-1.018547144	1.04E-07	ENSG00000264057	chr17	0.004272871	0.794285949	0.201441151	0	0	T	progenitor
chr17:46001450:TA:T	-0.324112632	6.35E-10	ENSG00000204650	chr17	-1.018547144	1.04E-07	ENSG00000264057	chr17	0.004272871	0.794285949	0.201441151	0	0	TA	progenitor
chr17:46001466:G:A	-0.324112632	6.35E-10	ENSG00000204650	chr17	-1.018547144	1.04E-07	ENSG00000264057	chr17	0.004272871	0.794285949	0.201441151	0	0	G	progenitor
chr17:46001526:G:A	-0.324112632	6.35E-10	ENSG00000204650	chr17	-1.018547144	1.04E-07	ENSG00000264057	chr17	0.004272871	0.794285949	0.201441151	0	0	G	progenitor
chr17:46002201:C:T	-0.324112632	6.35E-10	ENSG00000204650	chr17	-1.018547144	1.04E-07	ENSG00000264057	chr17	0.004272871	0.794285949	0.201441151	0	0	C	progenitor
chr17:46002355:A:G	-0.324112632	6.35E-10	ENSG00000204650	chr17	-1.018547144	1.04E-07	ENSG00000264057	chr17	0.004272871	0.794285949	0.201441151	0	0	A	progenitor
chr17:46003099:C:CGTGTGT	-0.346187784	2.40E-10	ENSG00000204650	chr17	-1.139730959	1.02E-08	ENSG00000264057	chr17	0.000678182	0.653847171	0.345474642	0	0	C	progenitor
chr17:46005715:G:A	-0.287591732	1.34E-07	ENSG00000204650	chr17	-0.985345592	2.67E-07	ENSG00000264057	chr17	0.003040417	0.946703694	0.050254773	0	0	G	progenitor
chr17:46027210:CCTT:C	-0.229323559	1.66E-06	ENSG00000204650	chr17	-0.837425601	1.60E-07	ENSG00000264057	chr17	0.0007055	0.967247676	0.032030699	0	0	CCTT	progenitor
chr17:46036026:T:A	-0.282507374	5.20E-09	ENSG00000204650	chr17	-0.840690511	9.70E-07	ENSG00000264057	chr17	0.0193898	0.885566488	0.095043576	0	0	T	progenitor
chr17:46056584:CTGATAGAACATTTACCATCAAACT:C	-0.340227181	1.83E-09	ENSG00000204650	chr17	-1.205766247	1.24E-09	ENSG00000264057	chr17	7.69E-05	0.628242894	0.371680241	0	0	CTGATAGAACATTTACCATCAAACT	progenitor
chr17:46070208:G:A	-0.320519196	6.35E-10	ENSG00000204650	chr17	-1.117670362	1.21E-09	ENSG00000264057	chr17	6.35E-05	0.543568779	0.456367743	0	0	G	progenitor
chr17:46071982:A:C	-0.318080593	4.43E-09	ENSG00000204650	chr17	-1.11683694	5.43E-09	ENSG00000264057	chr17	0.000209338	0.751799235	0.24799141	0	0	A	progenitor
chr17:46076611:C:<INS	-0.337457851	7.44E-10	ENSG00000204650	chr17	-1.204562749	5.57E-10	ENSG00000264057	chr17	3.42E-05	0.571317581	0.428648237	0	0	C	progenitor
chr17:46105617:A:G	-0.340227181	1.83E-09	ENSG00000204650	chr17	-1.205766247	1.24E-09	ENSG00000264057	chr17	7.69E-05	0.628242894	0.371680241	0	0	A	progenitor
chr17:46105951:C:A	-0.253370122	3.57E-09	ENSG00000204650	chr17	-0.829247605	9.24E-09	ENSG00000264057	chr17	0.000208123	0.6696509	0.330140971	0	0	C	progenitor
chr17:46107038:G:A	-0.328412795	2.08E-09	ENSG00000204650	chr17	-1.140552907	5.83E-09	ENSG00000264057	chr17	0.000303616	0.697823154	0.301873225	0	0	G	progenitor
chr17:46108065:T:C	-0.307177652	1.03E-08	ENSG00000204650	chr17	-1.057159163	2.23E-08	ENSG00000264057	chr17	0.00061265	0.835461156	0.163926138	0	0	T	progenitor
chr17:46115202:C:T	-0.327280943	1.97E-09	ENSG00000204650	chr17	-1.029325587	2.06E-07	ENSG00000264057	chr17	0.00690133	0.855371216	0.137727403	0	0	C	progenitor
chr17:46115557:A:G	-0.328412795	2.08E-09	ENSG00000204650	chr17	-1.140552907	5.83E-09	ENSG00000264057	chr17	0.000303616	0.697823154	0.301873225	0	0	A	progenitor
chr17:46142465:T:A	-0.290235868	5.89E-10	ENSG00000204650	chr17	-0.951748705	4.43E-09	ENSG00000264057	chr17	0.000153673	0.580318173	0.419528152	0	0	T	progenitor
chr17:46142522:C:T	-0.335699576	2.63E-10	ENSG00000204650	chr17	-1.122307096	3.91E-09	ENSG00000264057	chr17	0.000226257	0.609882476	0.389891266	0	0	C	progenitor
chr17:46142539:G:A	-0.335699576	2.63E-10	ENSG00000204650	chr17	-1.122307096	3.91E-09	ENSG00000264057	chr17	0.000226257	0.609882476	0.389891266	0	0	G	progenitor
chr17:46142612:TCAAAA:T	-0.335699576	2.63E-10	ENSG00000204650	chr17	-1.122307096	3.91E-09	ENSG00000264057	chr17	0.000226257	0.609882476	0.389891266	0	0	TCAAAA	progenitor
chr17:46144110:A:T	-0.335699576	2.63E-10	ENSG00000204650	chr17	-1.122307096	3.91E-09	ENSG00000264057	chr17	0.000226257	0.609882476	0.389891266	0	0	A	progenitor
chr17:46144470:C:T	-0.335699576	2.63E-10	ENSG00000204650	chr17	-1.122307096	3.91E-09	ENSG00000264057	chr17	0.000226257	0.609882476	0.389891266	0	0	C	progenitor
chr17:46144653:G:T	-0.335699576	2.63E-10	ENSG00000204650	chr17	-1.122307096	3.91E-09	ENSG00000264057	chr17	0.000226257	0.609882476	0.389891266	0	0	G	progenitor
chr17:46144714:A:C	-0.335699576	2.63E-10	ENSG00000204650	chr17	-1.122307096	3.91E-09	ENSG00000264057	chr17	0.000226257	0.609882476	0.389891266	0	0	A	progenitor
chr17:46145668:A:C	-0.335699576	2.63E-10	ENSG00000204650	chr17	-1.122307096	3.91E-09	ENSG00000264057	chr17	0.000226257	0.609882476	0.389891266	0	0	A	progenitor
chr17:46146125:C:G	-0.335699576	2.63E-10	ENSG00000204650	chr17	-1.122307096	3.91E-09	ENSG00000264057	chr17	0.000226257	0.609882476	0.389891266	0	0	C	progenitor
chr17:46146227:T:C	-0.335699576	2.63E-10	ENSG00000204650	chr17	-1.122307096	3.91E-09	ENSG00000264057	chr17	0.000226257	0.609882476	0.389891266	0	0	T	progenitor
chr17:46150257:T:C	-0.216280342	5.24E-06	ENSG00000204650	chr17	-0.789643336	6.33E-07	ENSG00000264057	chr17	0.001526744	0.984354713	0.014034617	0	0	T	progenitor
chr17:46158955:C:G	-0.352174041	1.69E-10	ENSG00000204650	chr17	-1.079975718	1.07E-07	ENSG00000264057	chr17	0.006196641	0.761819211	0.231984108	0	0	C	progenitor
chr17:46165170:C:T	-0.326315668	1.21E-08	ENSG00000204650	chr17	-1.039786379	5.33E-07	ENSG00000264057	chr17	0.013705861	0.901915795	0.084378236	0	0	C	progenitor
chr17:46165208:G:A	-0.326315668	1.21E-08	ENSG00000204650	chr17	-1.039786379	5.33E-07	ENSG00000264057	chr17	0.013705861	0.901915795	0.084378236	0	0	G	progenitor
chr17:46177780:C:CT	-0.272650049	6.32E-08	ENSG00000204650	chr17	-0.962287767	3.22E-08	ENSG00000264057	chr17	0.0004715	0.890055419	0.109472677	0	0	C	progenitor
chr17:46180417:A:G	-0.219380378	1.72E-06	ENSG00000204650	chr17	-0.768518354	5.82E-07	ENSG00000264057	chr17	0.002216379	0.974213985	0.023550251	0	0	A	progenitor
chr17:46185975:GA:G	-0.291415967	7.74E-09	ENSG00000204650	chr17	-1.007576429	8.81E-09	ENSG00000264057	chr17	0.000202085	0.802045897	0.197751952	0	0	GA	progenitor
chr17:46199802:ATTTAC:A	-0.353283478	2.41E-11	ENSG00000204650	chr17	-1.143548488	4.18E-09	ENSG00000264057	chr17	0.00033254	0.51361295	0.486054508	0	0	ATTTAC	progenitor
chr17:46200038:T:TACACACACACAC	-0.314783363	8.08E-08	ENSG00000204650	chr17	-1.176281211	7.26E-09	ENSG00000264057	chr17	0.000216555	0.855559844	0.144223406	0	0	T	progenitor
chr17:46200110:C:CTTTAG	-0.219380378	1.72E-06	ENSG00000204650	chr17	-0.768518354	5.82E-07	ENSG00000264057	chr17	0.002216379	0.974213985	0.023550251	0	0	C	progenitor
chr17:46200744:AAT:A	-0.280951902	6.80E-09	ENSG00000204650	chr17	-1.046695515	4.42E-10	ENSG00000264057	chr17	1.28E-05	0.584802652	0.415184508	0	0	AAT	progenitor
chr17:46215839:A:G	-0.216280342	5.24E-06	ENSG00000204650	chr17	-0.789643336	6.33E-07	ENSG00000264057	chr17	0.001526744	0.984354713	0.014034617	0	0	A	progenitor
chr17:46221265:A:G	-0.336853965	8.48E-10	ENSG00000204650	chr17	-1.165575163	2.25E-09	ENSG00000264057	chr17	0.000138471	0.610418237	0.38944329	0	0	A	progenitor
chr17:46228323:A:G	-0.336853965	8.48E-10	ENSG00000204650	chr17	-1.165575163	2.25E-09	ENSG00000264057	chr17	0.000138471	0.610418237	0.38944329	0	0	A	progenitor
chr17:46228451:T:C	-0.336853965	8.48E-10	ENSG00000204650	chr17	-1.165575163	2.25E-09	ENSG00000264057	chr17	0.000138471	0.610418237	0.38944329	0	0	T	progenitor
chr17:46230687:A:G	-0.326966186	1.08E-08	ENSG00000204650	chr17	-1.079323213	1.89E-07	ENSG00000264057	chr17	0.005376484	0.892519075	0.102104374	0	0	A	progenitor
chr17:46245211:G:C	-0.343755512	3.03E-10	ENSG00000204650	chr17	-1.191592899	6.81E-10	ENSG00000264057	chr17	4.68E-05	0.510683482	0.489269713	0	0	G	progenitor
chr17:46246059:C:T	-0.301140307	1.26E-09	ENSG00000204650	chr17	-0.95832108	5.37E-08	ENSG00000264057	chr17	0.001691626	0.785190462	0.213117896	0	0	C	progenitor
chr17:46246819:A:G	-0.293611397	3.51E-09	ENSG00000204650	chr17	-1.090632884	2.78E-10	ENSG00000264057	chr17	9.73E-06	0.540177651	0.45981262	0	0	A	progenitor
chr17:46253032:A:G	-0.336853965	8.48E-10	ENSG00000204650	chr17	-1.165575163	2.25E-09	ENSG00000264057	chr17	0.000138471	0.610418237	0.38944329	0	0	A	progenitor
chr17:46253044:G:A	-0.333967532	4.49E-09	ENSG00000204650	chr17	-1.17979709	3.95E-09	ENSG00000264057	chr17	0.000206422	0.719996803	0.279796766	0	0	G	progenitor
chr17:46253072:A:G	-0.333967532	4.49E-09	ENSG00000204650	chr17	-1.17979709	3.95E-09	ENSG00000264057	chr17	0.000206422	0.719996803	0.279796766	0	0	A	progenitor
chr17:46255427:G:A	-0.26144739	2.04E-07	ENSG00000204650	chr17	-0.933024085	1.46E-07	ENSG00000264057	chr17	0.002194448	0.91023423	0.087571074	0	0	G	progenitor
chr17:46259228:G:A	-0.31919086	1.39E-10	ENSG00000204650	chr17	-0.962444932	1.12E-07	ENSG00000264057	chr17	0.005775687	0.701498566	0.292725709	0	0	A	progenitor
chr17:46259253:AGGG:A	-0.31919086	1.39E-10	ENSG00000204650	chr17	-0.962444932	1.12E-07	ENSG00000264057	chr17	0.005775687	0.701498566	0.292725709	0	0	A	progenitor
chr17:46267011:C:T	-0.321228191	1.66E-08	ENSG00000204650	chr17	-1.101296715	4.59E-08	ENSG00000264057	chr17	0.001499626	0.85366677	0.144833562	0	0	C	progenitor
chr17:46267186:C:T	-0.339868903	1.60E-10	ENSG00000204650	chr17	-1.058945215	6.32E-08	ENSG00000264057	chr17	0.003709546	0.715852763	0.280437667	0	0	C	progenitor
chr17:46267697:C:T	-0.339868903	1.60E-10	ENSG00000204650	chr17	-1.058945215	6.32E-08	ENSG00000264057	chr17	0.003709546	0.715852763	0.280437667	0	0	C	progenitor
chr17:46269039:C:T	-0.339868903	1.60E-10	ENSG00000204650	chr17	-1.058945215	6.32E-08	ENSG00000264057	chr17	0.003709546	0.715852763	0.280437667	0	0	C	progenitor
chr17:46269041:G:C	-0.339868903	1.60E-10	ENSG00000204650	chr17	-1.058945215	6.32E-08	ENSG00000264057	chr17	0.003709546	0.715852763	0.280437667	0	0	G	progenitor
chr17:46270565:TTAACTCAGGCA:T	-0.340355899	1.00E-09	ENSG00000204650	chr17	-1.172057505	3.37E-09	ENSG00000264057	chr17	0.000206293	0.650674615	0.349119089	0	0	TTAACTCAGGCA	progenitor
chr17:46271268:T:C	-0.339868903	1.60E-10	ENSG00000204650	chr17	-1.058945215	6.32E-08	ENSG00000264057	chr17	0.003709546	0.715852763	0.280437667	0	0	T	progenitor
chr17:46271387:T:C	-0.339868903	1.60E-10	ENSG00000204650	chr17	-1.058945215	6.32E-08	ENSG00000264057	chr17	0.003709546	0.715852763	0.280437667	0	0	T	progenitor
chr17:46271665:A:AGATTAC	-0.323233168	6.33E-09	ENSG00000204650	chr17	-1.188827594	7.60E-10	ENSG00000264057	chr17	3.64E-05	0.662683964	0.337279672	0	0	A	progenitor
chr17:46271770:CT:C	-0.339868903	1.60E-10	ENSG00000204650	chr17	-1.058945215	6.32E-08	ENSG00000264057	chr17	0.003709546	0.715852763	0.280437667	0	0	CT	progenitor
chr17:46271801:G:A	-0.339868903	1.60E-10	ENSG00000204650	chr17	-1.058945215	6.32E-08	ENSG00000264057	chr17	0.003709546	0.715852763	0.280437667	0	0	G	progenitor
chr17:46271803:T:C	-0.339868903	1.60E-10	ENSG00000204650	chr17	-1.058945215	6.32E-08	ENSG00000264057	chr17	0.003709546	0.715852763	0.280437667	0	0	T	progenitor
chr17:46272930:ACC:A	-0.339868903	1.60E-10	ENSG00000204650	chr17	-1.058945215	6.32E-08	ENSG00000264057	chr17	0.003709546	0.715852763	0.280437667	0	0	ACC	progenitor
chr17:46273021:A:G	-0.339868903	1.60E-10	ENSG00000204650	chr17	-1.058945215	6.32E-08	ENSG00000264057	chr17	0.003709546	0.715852763	0.280437667	0	0	A	progenitor
chr17:46277807:T:C	-0.339868903	1.60E-10	ENSG00000204650	chr17	-1.058945215	6.32E-08	ENSG00000264057	chr17	0.003709546	0.715852763	0.280437667	0	0	T	progenitor
chr17:46277937:T:C	-0.327572825	2.61E-10	ENSG00000204650	chr17	-1.019297282	9.18E-08	ENSG00000264057	chr17	0.00448332	0.750756894	0.244759756	0	0	T	progenitor
chr17:46277938:G:T	-0.327572825	2.61E-10	ENSG00000204650	chr17	-1.019297282	9.18E-08	ENSG00000264057	chr17	0.00448332	0.750756894	0.244759756	0	0	G	progenitor
chr17:46277949:AT:A	-0.327572825	2.61E-10	ENSG00000204650	chr17	-1.019297282	9.18E-08	ENSG00000264057	chr17	0.00448332	0.750756894	0.244759756	0	0	AT	progenitor
chr17:46277977:T:C	-0.327572825	2.61E-10	ENSG00000204650	chr17	-1.019297282	9.18E-08	ENSG00000264057	chr17	0.00448332	0.750756894	0.244759756	0	0	T	progenitor
chr17:46278236:A:G	-0.327572825	2.61E-10	ENSG00000204650	chr17	-1.019297282	9.18E-08	ENSG00000264057	chr17	0.00448332	0.750756894	0.244759756	0	0	A	progenitor
chr17:46278348:A:G	-0.327572825	2.61E-10	ENSG00000204650	chr17	-1.019297282	9.18E-08	ENSG00000264057	chr17	0.00448332	0.750756894	0.244759756	0	0	A	progenitor
chr17:46278360:T:A	-0.327572825	2.61E-10	ENSG00000204650	chr17	-1.019297282	9.18E-08	ENSG00000264057	chr17	0.00448332	0.750756894	0.244759756	0	0	T	progenitor
chr17:46278384:C:T	-0.327572825	2.61E-10	ENSG00000204650	chr17	-1.019297282	9.18E-08	ENSG00000264057	chr17	0.00448332	0.750756894	0.244759756	0	0	C	progenitor
chr17:46278732:A:C	-0.327572825	2.61E-10	ENSG00000204650	chr17	-1.019297282	9.18E-08	ENSG00000264057	chr17	0.00448332	0.750756894	0.244759756	0	0	A	progenitor
chr17:46278954:C:T	-0.327572825	2.61E-10	ENSG00000204650	chr17	-1.019297282	9.18E-08	ENSG00000264057	chr17	0.00448332	0.750756894	0.244759756	0	0	C	progenitor
chr17:46279067:G:T	-0.327572825	2.61E-10	ENSG00000204650	chr17	-1.019297282	9.18E-08	ENSG00000264057	chr17	0.00448332	0.750756894	0.244759756	0	0	G	progenitor
chr17:46279271:C:T	-0.327572825	2.61E-10	ENSG00000204650	chr17	-1.019297282	9.18E-08	ENSG00000264057	chr17	0.00448332	0.750756894	0.244759756	0	0	C	progenitor
chr17:46279316:G:A	-0.327572825	2.61E-10	ENSG00000204650	chr17	-1.019297282	9.18E-08	ENSG00000264057	chr17	0.00448332	0.750756894	0.244759756	0	0	G	progenitor
chr17:46279404:G:A	-0.327572825	2.61E-10	ENSG00000204650	chr17	-1.019297282	9.18E-08	ENSG00000264057	chr17	0.00448332	0.750756894	0.244759756	0	0	G	progenitor
chr17:46279427:A:G	-0.327572825	2.61E-10	ENSG00000204650	chr17	-1.019297282	9.18E-08	ENSG00000264057	chr17	0.00448332	0.750756894	0.244759756	0	0	A	progenitor
chr17:46279524:T:C	-0.327572825	2.61E-10	ENSG00000204650	chr17	-1.019297282	9.18E-08	ENSG00000264057	chr17	0.00448332	0.750756894	0.244759756	0	0	T	progenitor
chr17:46279583:T:C	-0.327572825	2.61E-10	ENSG00000204650	chr17	-1.019297282	9.18E-08	ENSG00000264057	chr17	0.00448332	0.750756894	0.244759756	0	0	T	progenitor
chr17:46279931:G:T	-0.327572825	2.61E-10	ENSG00000204650	chr17	-1.019297282	9.18E-08	ENSG00000264057	chr17	0.00448332	0.750756894	0.244759756	0	0	G	progenitor
chr17:46279985:T:C	-0.327572825	2.61E-10	ENSG00000204650	chr17	-1.019297282	9.18E-08	ENSG00000264057	chr17	0.00448332	0.750756894	0.244759756	0	0	T	progenitor
chr17:46280026:C:A	-0.327572825	2.61E-10	ENSG00000204650	chr17	-1.019297282	9.18E-08	ENSG00000264057	chr17	0.00448332	0.750756894	0.244759756	0	0	C	progenitor
chr17:46280046:TC:T	-0.327572825	2.61E-10	ENSG00000204650	chr17	-1.019297282	9.18E-08	ENSG00000264057	chr17	0.00448332	0.750756894	0.244759756	0	0	TC	progenitor
chr17:46280087:G:T	-0.327572825	2.61E-10	ENSG00000204650	chr17	-1.019297282	9.18E-08	ENSG00000264057	chr17	0.00448332	0.750756894	0.244759756	0	0	G	progenitor
chr17:46280288:C:T	-0.335725977	2.60E-09	ENSG00000204650	chr17	-1.025611228	7.76E-07	ENSG00000264057	chr17	0.022984109	0.883356014	0.093659723	0	0	C	progenitor
chr17:46280289:G:C	-0.335725977	2.60E-09	ENSG00000204650	chr17	-1.025611228	7.76E-07	ENSG00000264057	chr17	0.022984109	0.883356014	0.093659723	0	0	G	progenitor
chr17:46280411:C:T	-0.327572825	2.61E-10	ENSG00000204650	chr17	-1.019297282	9.18E-08	ENSG00000264057	chr17	0.00448332	0.750756894	0.244759756	0	0	C	progenitor
chr17:46280741:G:T	-0.327572825	2.61E-10	ENSG00000204650	chr17	-1.019297282	9.18E-08	ENSG00000264057	chr17	0.00448332	0.750756894	0.244759756	0	0	G	progenitor
chr17:46280743:A:T	-0.327572825	2.61E-10	ENSG00000204650	chr17	-1.019297282	9.18E-08	ENSG00000264057	chr17	0.00448332	0.750756894	0.244759756	0	0	A	progenitor
chr17:46280780:G:A	-0.327572825	2.61E-10	ENSG00000204650	chr17	-1.019297282	9.18E-08	ENSG00000264057	chr17	0.00448332	0.750756894	0.244759756	0	0	G	progenitor
chr17:46281062:G:A	-0.327572825	2.61E-10	ENSG00000204650	chr17	-1.019297282	9.18E-08	ENSG00000264057	chr17	0.00448332	0.750756894	0.244759756	0	0	G	progenitor
chr17:46281195:G:A	-0.327572825	2.61E-10	ENSG00000204650	chr17	-1.019297282	9.18E-08	ENSG00000264057	chr17	0.00448332	0.750756894	0.244759756	0	0	G	progenitor
chr17:46281196:C:T	-0.327572825	2.61E-10	ENSG00000204650	chr17	-1.019297282	9.18E-08	ENSG00000264057	chr17	0.00448332	0.750756894	0.244759756	0	0	C	progenitor
chr17:46281355:C:T	-0.334483999	3.95E-10	ENSG00000204650	chr17	-1.108590503	8.97E-09	ENSG00000264057	chr17	0.000519022	0.652492146	0.346988827	0	0	C	progenitor
chr17:46281445:G:A	-0.336861597	6.29E-10	ENSG00000204650	chr17	-1.094697979	3.09E-08	ENSG00000264057	chr17	0.001665426	0.733782731	0.264551831	0	0	G	progenitor
chr17:46281446:G:A	-0.336861597	6.29E-10	ENSG00000204650	chr17	-1.094697979	3.09E-08	ENSG00000264057	chr17	0.001665426	0.733782731	0.264551831	0	0	G	progenitor
chr17:46282133:C:T	-0.327572825	2.61E-10	ENSG00000204650	chr17	-1.019297282	9.18E-08	ENSG00000264057	chr17	0.00448332	0.750756894	0.244759756	0	0	C	progenitor
chr17:46282297:G:T	-0.327572825	2.61E-10	ENSG00000204650	chr17	-1.019297282	9.18E-08	ENSG00000264057	chr17	0.00448332	0.750756894	0.244759756	0	0	G	progenitor
chr17:46282413:G:T	-0.327572825	2.61E-10	ENSG00000204650	chr17	-1.019297282	9.18E-08	ENSG00000264057	chr17	0.00448332	0.750756894	0.244759756	0	0	G	progenitor
chr17:46282788:AAG:A	-0.326055926	2.14E-08	ENSG00000204650	chr17	-1.094562883	1.30E-07	ENSG00000264057	chr17	0.00375523	0.889421685	0.106823018	0	0	AAG	progenitor
chr17:46283214:C:G	-0.327572825	2.61E-10	ENSG00000204650	chr17	-1.019297282	9.18E-08	ENSG00000264057	chr17	0.00448332	0.750756894	0.244759756	0	0	C	progenitor
chr17:46283575:T:C	-0.327572825	2.61E-10	ENSG00000204650	chr17	-1.019297282	9.18E-08	ENSG00000264057	chr17	0.00448332	0.750756894	0.244759756	0	0	T	progenitor
chr17:46283641:T:G	-0.327572825	2.61E-10	ENSG00000204650	chr17	-1.019297282	9.18E-08	ENSG00000264057	chr17	0.00448332	0.750756894	0.244759756	0	0	T	progenitor
chr17:46283709:C:G	-0.327572825	2.61E-10	ENSG00000204650	chr17	-1.019297282	9.18E-08	ENSG00000264057	chr17	0.00448332	0.750756894	0.244759756	0	0	C	progenitor
chr17:46283971:G:T	-0.327572825	2.61E-10	ENSG00000204650	chr17	-1.019297282	9.18E-08	ENSG00000264057	chr17	0.00448332	0.750756894	0.244759756	0	0	G	progenitor
chr17:46284017:T:C	-0.327572825	2.61E-10	ENSG00000204650	chr17	-1.019297282	9.18E-08	ENSG00000264057	chr17	0.00448332	0.750756894	0.244759756	0	0	T	progenitor
chr17:46285186:C:T	-0.327572825	2.61E-10	ENSG00000204650	chr17	-1.019297282	9.18E-08	ENSG00000264057	chr17	0.00448332	0.750756894	0.244759756	0	0	C	progenitor
chr17:46285267:G:T	-0.327572825	2.61E-10	ENSG00000204650	chr17	-1.019297282	9.18E-08	ENSG00000264057	chr17	0.00448332	0.750756894	0.244759756	0	0	G	progenitor
chr17:46285499:A:C	-0.327572825	2.61E-10	ENSG00000204650	chr17	-1.019297282	9.18E-08	ENSG00000264057	chr17	0.00448332	0.750756894	0.244759756	0	0	A	progenitor
chr17:46286266:A:C	-0.336861597	6.29E-10	ENSG00000204650	chr17	-1.094697979	3.09E-08	ENSG00000264057	chr17	0.001665426	0.733782731	0.264551831	0	0	A	progenitor
chr17:46286519:G:T	-0.327572825	2.61E-10	ENSG00000204650	chr17	-1.019297282	9.18E-08	ENSG00000264057	chr17	0.00448332	0.750756894	0.244759756	0	0	G	progenitor
chr17:46286563:C:T	-0.327572825	2.61E-10	ENSG00000204650	chr17	-1.019297282	9.18E-08	ENSG00000264057	chr17	0.00448332	0.750756894	0.244759756	0	0	C	progenitor
chr17:46286653:GA:G	-0.327572825	2.61E-10	ENSG00000204650	chr17	-1.019297282	9.18E-08	ENSG00000264057	chr17	0.00448332	0.750756894	0.244759756	0	0	GA	progenitor
chr17:46286969:G:A	-0.315683874	1.28E-07	ENSG00000204650	chr17	-1.192022088	6.55E-09	ENSG00000264057	chr17	0.0001887	0.866483643	0.133327368	0	0	G	progenitor
chr17:46287153:C:G	-0.327572825	2.61E-10	ENSG00000204650	chr17	-1.019297282	9.18E-08	ENSG00000264057	chr17	0.00448332	0.750756894	0.244759756	0	0	C	progenitor
chr17:46287218:C:T	-0.327572825	2.61E-10	ENSG00000204650	chr17	-1.019297282	9.18E-08	ENSG00000264057	chr17	0.00448332	0.750756894	0.244759756	0	0	C	progenitor
chr17:46287283:C:T	-0.327572825	2.61E-10	ENSG00000204650	chr17	-1.019297282	9.18E-08	ENSG00000264057	chr17	0.00448332	0.750756894	0.244759756	0	0	C	progenitor
chr17:46287333:C:T	-0.327572825	2.61E-10	ENSG00000204650	chr17	-1.019297282	9.18E-08	ENSG00000264057	chr17	0.00448332	0.750756894	0.244759756	0	0	C	progenitor
chr17:46287463:A:C	-0.327572825	2.61E-10	ENSG00000204650	chr17	-1.019297282	9.18E-08	ENSG00000264057	chr17	0.00448332	0.750756894	0.244759756	0	0	A	progenitor
chr17:46287498:C:T	-0.327572825	2.61E-10	ENSG00000204650	chr17	-1.019297282	9.18E-08	ENSG00000264057	chr17	0.00448332	0.750756894	0.244759756	0	0	C	progenitor
chr17:46287634:C:G	-0.327572825	2.61E-10	ENSG00000204650	chr17	-1.019297282	9.18E-08	ENSG00000264057	chr17	0.00448332	0.750756894	0.244759756	0	0	C	progenitor
chr17:46287684:G:A	-0.327572825	2.61E-10	ENSG00000204650	chr17	-1.019297282	9.18E-08	ENSG00000264057	chr17	0.00448332	0.750756894	0.244759756	0	0	G	progenitor
chr17:46288531:C:T	-0.327572825	2.61E-10	ENSG00000204650	chr17	-1.019297282	9.18E-08	ENSG00000264057	chr17	0.00448332	0.750756894	0.244759756	0	0	C	progenitor
chr17:46288614:A:T	-0.327572825	2.61E-10	ENSG00000204650	chr17	-1.019297282	9.18E-08	ENSG00000264057	chr17	0.00448332	0.750756894	0.244759756	0	0	A	progenitor
chr17:46288615:A:T	-0.327572825	2.61E-10	ENSG00000204650	chr17	-1.019297282	9.18E-08	ENSG00000264057	chr17	0.00448332	0.750756894	0.244759756	0	0	A	progenitor
chr17:46288949:T:C	-0.327572825	2.61E-10	ENSG00000204650	chr17	-1.019297282	9.18E-08	ENSG00000264057	chr17	0.00448332	0.750756894	0.244759756	0	0	T	progenitor
chr17:46289044:T:C	-0.327572825	2.61E-10	ENSG00000204650	chr17	-1.019297282	9.18E-08	ENSG00000264057	chr17	0.00448332	0.750756894	0.244759756	0	0	T	progenitor
chr17:46289299:C:T	-0.327572825	2.61E-10	ENSG00000204650	chr17	-1.019297282	9.18E-08	ENSG00000264057	chr17	0.00448332	0.750756894	0.244759756	0	0	C	progenitor
chr17:46289922:G:C	-0.327572825	2.61E-10	ENSG00000204650	chr17	-1.019297282	9.18E-08	ENSG00000264057	chr17	0.00448332	0.750756894	0.244759756	0	0	G	progenitor
chr17:46289930:G:A	-0.327572825	2.61E-10	ENSG00000204650	chr17	-1.019297282	9.18E-08	ENSG00000264057	chr17	0.00448332	0.750756894	0.244759756	0	0	G	progenitor
[truncated: 10,317,665 more chars]
