## Supplementary material for "Inferring cell-type-specific causal gene regulatory networks during human neurogenesis": Table S3

### Sheet: ca_eQTL_GWAS_coloc
snp	gene.beta	gene.pval	gene	peak	peak.pval	peak.beta	chr	icc_gene	icc_peak	mediator	complete.med	partial.med	co.local	partial.med..react.	complete.med..react.	symbol	condBeta	condP	coloc.type	gwas_SNP	trait	A1	cell_type
chr17:46225386:G:A	-0.984205	1.49088e-08	ENSG00000176681	chr17_46224961_46225720	4.84211e-06	-0.582097	17	0.714076	0.558071	chr17_46224961_46225720	0.000198113	0.991819	0.0079733	0	0	LRRC37A	-0.790532	0.0906228	eQTL	chr17:45819660:TGGAG:T	AverageThickness	G	progenitor
chr17:46225386:G:A	-0.984205	1.49088e-08	ENSG00000176681	chr17_46224961_46225720	4.84211e-06	-0.582097	17	0.714076	0.558071	chr17_46224961_46225720	0.000198113	0.991819	0.0079733	0	0	LRRC37A	-0.790532	0.0906228	eQTL	chr17:45841702:G:T	AverageThickness	G	progenitor
chr17:46225515:C:T	-0.984205	1.49088e-08	ENSG00000176681	chr17_46224961_46225720	4.84211e-06	-0.582097	17	0.714076	0.558071	chr17_46224961_46225720	0.000198113	0.991819	0.0079733	0	0	LRRC37A	-0.790532	0.0906228	eQTL	chr17:45819660:TGGAG:T	AverageThickness	C	progenitor
chr17:46225515:C:T	-0.984205	1.49088e-08	ENSG00000176681	chr17_46224961_46225720	4.84211e-06	-0.582097	17	0.714076	0.558071	chr17_46224961_46225720	0.000198113	0.991819	0.0079733	0	0	LRRC37A	-0.790532	0.0906228	eQTL	chr17:45841702:G:T	AverageThickness	C	progenitor
chr17:46225538:T:C	-0.984205	1.49088e-08	ENSG00000176681	chr17_46224961_46225720	4.84211e-06	-0.582097	17	0.714076	0.558071	chr17_46224961_46225720	0.000198113	0.991819	0.0079733	0	0	LRRC37A	-0.790532	0.0906228	eQTL	chr17:45819660:TGGAG:T	AverageThickness	T	progenitor
chr17:46225538:T:C	-0.984205	1.49088e-08	ENSG00000176681	chr17_46224961_46225720	4.84211e-06	-0.582097	17	0.714076	0.558071	chr17_46224961_46225720	0.000198113	0.991819	0.0079733	0	0	LRRC37A	-0.790532	0.0906228	eQTL	chr17:45841702:G:T	AverageThickness	T	progenitor
chr17:46225386:G:A	-1.43584	2.82288e-21	ENSG00000214401	chr17_46224961_46225720	4.84211e-06	-0.582097	17	0.736487	0.558071	chr17_46224961_46225720	8.13392e-13	0.999964	2.6824e-05	0	0	KANSL1-AS1	-0.573038	0.146736	caQTL	chr17:45819660:TGGAG:T	AverageThickness	G	progenitor
chr17:46225386:G:A	-1.43584	2.82288e-21	ENSG00000214401	chr17_46224961_46225720	4.84211e-06	-0.582097	17	0.736487	0.558071	chr17_46224961_46225720	8.13392e-13	0.999964	2.6824e-05	0	0	KANSL1-AS1	-0.573038	0.146736	caQTL	chr17:45841702:G:T	AverageThickness	G	progenitor
chr17:46225515:C:T	-1.43584	2.82288e-21	ENSG00000214401	chr17_46224961_46225720	4.84211e-06	-0.582097	17	0.736487	0.558071	chr17_46224961_46225720	8.13392e-13	0.999964	2.6824e-05	0	0	KANSL1-AS1	-0.573038	0.146736	caQTL	chr17:45819660:TGGAG:T	AverageThickness	C	progenitor
chr17:46225515:C:T	-1.43584	2.82288e-21	ENSG00000214401	chr17_46224961_46225720	4.84211e-06	-0.582097	17	0.736487	0.558071	chr17_46224961_46225720	8.13392e-13	0.999964	2.6824e-05	0	0	KANSL1-AS1	-0.573038	0.146736	caQTL	chr17:45841702:G:T	AverageThickness	C	progenitor
chr17:46225538:T:C	-1.43584	2.82288e-21	ENSG00000214401	chr17_46224961_46225720	4.84211e-06	-0.582097	17	0.736487	0.558071	chr17_46224961_46225720	8.13392e-13	0.999964	2.6824e-05	0	0	KANSL1-AS1	-0.573038	0.146736	caQTL	chr17:45819660:TGGAG:T	AverageThickness	T	progenitor
chr17:46225538:T:C	-1.43584	2.82288e-21	ENSG00000214401	chr17_46224961_46225720	4.84211e-06	-0.582097	17	0.736487	0.558071	chr17_46224961_46225720	8.13392e-13	0.999964	2.6824e-05	0	0	KANSL1-AS1	-0.573038	0.146736	caQTL	chr17:45841702:G:T	AverageThickness	T	progenitor
chr17:46225386:G:A	-0.784208	5.37768e-07	ENSG00000238083	chr17_46224961_46225720	4.84211e-06	-0.582097	17	0.830534	0.558071	chr17_46224961_46225720	0.00969067	0.97583	0.0144695	0	0	LRRC37A2	-0.72553	0.08624	eQTL	chr17:45819660:TGGAG:T	AverageThickness	G	progenitor
chr17:46225386:G:A	-0.784208	5.37768e-07	ENSG00000238083	chr17_46224961_46225720	4.84211e-06	-0.582097	17	0.830534	0.558071	chr17_46224961_46225720	0.00969067	0.97583	0.0144695	0	0	LRRC37A2	-0.72553	0.08624	eQTL	chr17:45841702:G:T	AverageThickness	G	progenitor
chr17:46225515:C:T	-0.784208	5.37768e-07	ENSG00000238083	chr17_46224961_46225720	4.84211e-06	-0.582097	17	0.830534	0.558071	chr17_46224961_46225720	0.00969067	0.97583	0.0144695	0	0	LRRC37A2	-0.72553	0.08624	eQTL	chr17:45819660:TGGAG:T	AverageThickness	C	progenitor
chr17:46225515:C:T	-0.784208	5.37768e-07	ENSG00000238083	chr17_46224961_46225720	4.84211e-06	-0.582097	17	0.830534	0.558071	chr17_46224961_46225720	0.00969067	0.97583	0.0144695	0	0	LRRC37A2	-0.72553	0.08624	eQTL	chr17:45841702:G:T	AverageThickness	C	progenitor
chr17:46225538:T:C	-0.784208	5.37768e-07	ENSG00000238083	chr17_46224961_46225720	4.84211e-06	-0.582097	17	0.830534	0.558071	chr17_46224961_46225720	0.00969067	0.97583	0.0144695	0	0	LRRC37A2	-0.72553	0.08624	eQTL	chr17:45819660:TGGAG:T	AverageThickness	T	progenitor
chr17:46225538:T:C	-0.784208	5.37768e-07	ENSG00000238083	chr17_46224961_46225720	4.84211e-06	-0.582097	17	0.830534	0.558071	chr17_46224961_46225720	0.00969067	0.97583	0.0144695	0	0	LRRC37A2	-0.72553	0.08624	eQTL	chr17:45841702:G:T	AverageThickness	T	progenitor
chr17:46225386:G:A	-2.5547	9.14655e-30	ENSG00000263503	chr17_46224961_46225720	4.84211e-06	-0.582097	17	0.613479	0.558071	chr17_46224961_46225720	7.70198e-22	0.609383	0.390607	0	0	MAPK8IP1P2	-0.573038	0.146736	caQTL	chr17:45819660:TGGAG:T	AverageThickness	G	progenitor
chr17:46225386:G:A	-2.5547	9.14655e-30	ENSG00000263503	chr17_46224961_46225720	4.84211e-06	-0.582097	17	0.613479	0.558071	chr17_46224961_46225720	7.70198e-22	0.609383	0.390607	0	0	MAPK8IP1P2	-0.573038	0.146736	caQTL	chr17:45841702:G:T	AverageThickness	G	progenitor
chr17:46225515:C:T	-2.5547	9.14655e-30	ENSG00000263503	chr17_46224961_46225720	4.84211e-06	-0.582097	17	0.613479	0.558071	chr17_46224961_46225720	7.70198e-22	0.609383	0.390607	0	0	MAPK8IP1P2	-0.573038	0.146736	caQTL	chr17:45819660:TGGAG:T	AverageThickness	C	progenitor
chr17:46225515:C:T	-2.5547	9.14655e-30	ENSG00000263503	chr17_46224961_46225720	4.84211e-06	-0.582097	17	0.613479	0.558071	chr17_46224961_46225720	7.70198e-22	0.609383	0.390607	0	0	MAPK8IP1P2	-0.573038	0.146736	caQTL	chr17:45841702:G:T	AverageThickness	C	progenitor
chr17:46225538:T:C	-2.5547	9.14655e-30	ENSG00000263503	chr17_46224961_46225720	4.84211e-06	-0.582097	17	0.613479	0.558071	chr17_46224961_46225720	7.70198e-22	0.609383	0.390607	0	0	MAPK8IP1P2	-0.573038	0.146736	caQTL	chr17:45819660:TGGAG:T	AverageThickness	T	progenitor
chr17:46225538:T:C	-2.5547	9.14655e-30	ENSG00000263503	chr17_46224961_46225720	4.84211e-06	-0.582097	17	0.613479	0.558071	chr17_46224961_46225720	7.70198e-22	0.609383	0.390607	0	0	MAPK8IP1P2	-0.573038	0.146736	caQTL	chr17:45841702:G:T	AverageThickness	T	progenitor
chr17:46225386:G:A	-1.24517	1.64227e-08	ENSG00000214401	chr17_46224961_46225720	0.000101602	-0.542479	17	0.769932	0.73173	chr17_46224961_46225720	5.56531e-08	0.981831	0.0180397	0	0	KANSL1-AS1	-0.706044	0.0617444	eQTL	chr17:45819660:TGGAG:T	AverageThickness	G	neuron
chr17:46225386:G:A	-1.24517	1.64227e-08	ENSG00000214401	chr17_46224961_46225720	0.000101602	-0.542479	17	0.769932	0.73173	chr17_46224961_46225720	5.56531e-08	0.981831	0.0180397	0	0	KANSL1-AS1	-0.706044	0.0617444	eQTL	chr17:45841702:G:T	AverageThickness	G	neuron
chr17:46225515:C:T	-1.24517	1.64227e-08	ENSG00000214401	chr17_46224961_46225720	0.000101602	-0.542479	17	0.769932	0.73173	chr17_46224961_46225720	5.56531e-08	0.981831	0.0180397	0	0	KANSL1-AS1	-0.706044	0.0617444	eQTL	chr17:45819660:TGGAG:T	AverageThickness	C	neuron
chr17:46225515:C:T	-1.24517	1.64227e-08	ENSG00000214401	chr17_46224961_46225720	0.000101602	-0.542479	17	0.769932	0.73173	chr17_46224961_46225720	5.56531e-08	0.981831	0.0180397	0	0	KANSL1-AS1	-0.706044	0.0617444	eQTL	chr17:45841702:G:T	AverageThickness	C	neuron
chr17:46225538:T:C	-1.24517	1.64227e-08	ENSG00000214401	chr17_46224961_46225720	0.000101602	-0.542479	17	0.769932	0.73173	chr17_46224961_46225720	5.56531e-08	0.981831	0.0180397	0	0	KANSL1-AS1	-0.706044	0.0617444	eQTL	chr17:45819660:TGGAG:T	AverageThickness	T	neuron
chr17:46225538:T:C	-1.24517	1.64227e-08	ENSG00000214401	chr17_46224961_46225720	0.000101602	-0.542479	17	0.769932	0.73173	chr17_46224961_46225720	5.56531e-08	0.981831	0.0180397	0	0	KANSL1-AS1	-0.706044	0.0617444	eQTL	chr17:45841702:G:T	AverageThickness	T	neuron
chr17:46225386:G:A	-0.984205	1.49088e-08	ENSG00000176681	chr17_46224961_46225720	4.84211e-06	-0.582097	17	0.714076	0.558071	chr17_46224961_46225720	0.000198113	0.991819	0.0079733	0	0	LRRC37A	-0.940267	0.0401626	eQTL	chr17:45492543:T:C	CP	G	progenitor
chr17:46225386:G:A	-0.984205	1.49088e-08	ENSG00000176681	chr17_46224961_46225720	4.84211e-06	-0.582097	17	0.714076	0.558071	chr17_46224961_46225720	0.000198113	0.991819	0.0079733	0	0	LRRC37A	-0.790532	0.0906228	eQTL	chr17:46049284:C:T	CP	G	progenitor
chr17:46225515:C:T	-0.984205	1.49088e-08	ENSG00000176681	chr17_46224961_46225720	4.84211e-06	-0.582097	17	0.714076	0.558071	chr17_46224961_46225720	0.000198113	0.991819	0.0079733	0	0	LRRC37A	-0.940267	0.0401626	eQTL	chr17:45492543:T:C	CP	C	progenitor
chr17:46225515:C:T	-0.984205	1.49088e-08	ENSG00000176681	chr17_46224961_46225720	4.84211e-06	-0.582097	17	0.714076	0.558071	chr17_46224961_46225720	0.000198113	0.991819	0.0079733	0	0	LRRC37A	-0.790532	0.0906228	eQTL	chr17:46049284:C:T	CP	C	progenitor
chr17:46225538:T:C	-0.984205	1.49088e-08	ENSG00000176681	chr17_46224961_46225720	4.84211e-06	-0.582097	17	0.714076	0.558071	chr17_46224961_46225720	0.000198113	0.991819	0.0079733	0	0	LRRC37A	-0.790532	0.0906228	eQTL	chr17:46049284:C:T	CP	T	progenitor
chr17:46225386:G:A	-1.43584	2.82288e-21	ENSG00000214401	chr17_46224961_46225720	4.84211e-06	-0.582097	17	0.736487	0.558071	chr17_46224961_46225720	8.13392e-13	0.999964	2.6824e-05	0	0	KANSL1-AS1	-0.601933	0.125105	caQTL	chr17:45492543:T:C	CP	G	progenitor
chr17:46225386:G:A	-1.43584	2.82288e-21	ENSG00000214401	chr17_46224961_46225720	4.84211e-06	-0.582097	17	0.736487	0.558071	chr17_46224961_46225720	8.13392e-13	0.999964	2.6824e-05	0	0	KANSL1-AS1	-0.573038	0.146736	caQTL	chr17:46049284:C:T	CP	G	progenitor
chr17:46225515:C:T	-1.43584	2.82288e-21	ENSG00000214401	chr17_46224961_46225720	4.84211e-06	-0.582097	17	0.736487	0.558071	chr17_46224961_46225720	8.13392e-13	0.999964	2.6824e-05	0	0	KANSL1-AS1	-0.601933	0.125105	caQTL	chr17:45492543:T:C	CP	C	progenitor
chr17:46225515:C:T	-1.43584	2.82288e-21	ENSG00000214401	chr17_46224961_46225720	4.84211e-06	-0.582097	17	0.736487	0.558071	chr17_46224961_46225720	8.13392e-13	0.999964	2.6824e-05	0	0	KANSL1-AS1	-0.573038	0.146736	caQTL	chr17:46049284:C:T	CP	C	progenitor
chr17:46225538:T:C	-1.43584	2.82288e-21	ENSG00000214401	chr17_46224961_46225720	4.84211e-06	-0.582097	17	0.736487	0.558071	chr17_46224961_46225720	8.13392e-13	0.999964	2.6824e-05	0	0	KANSL1-AS1	-0.601933	0.125105	caQTL	chr17:45492543:T:C	CP	T	progenitor
chr17:46225538:T:C	-1.43584	2.82288e-21	ENSG00000214401	chr17_46224961_46225720	4.84211e-06	-0.582097	17	0.736487	0.558071	chr17_46224961_46225720	8.13392e-13	0.999964	2.6824e-05	0	0	KANSL1-AS1	-0.573038	0.146736	caQTL	chr17:46049284:C:T	CP	T	progenitor
chr17:46225386:G:A	-0.784208	5.37768e-07	ENSG00000238083	chr17_46224961_46225720	4.84211e-06	-0.582097	17	0.830534	0.558071	chr17_46224961_46225720	0.00969067	0.97583	0.0144695	0	0	LRRC37A2	-0.649968	0.116592	eQTL	chr17:45492543:T:C	CP	G	progenitor
chr17:46225386:G:A	-0.784208	5.37768e-07	ENSG00000238083	chr17_46224961_46225720	4.84211e-06	-0.582097	17	0.830534	0.558071	chr17_46224961_46225720	0.00969067	0.97583	0.0144695	0	0	LRRC37A2	-0.72553	0.08624	eQTL	chr17:46049284:C:T	CP	G	progenitor
chr17:46225515:C:T	-0.784208	5.37768e-07	ENSG00000238083	chr17_46224961_46225720	4.84211e-06	-0.582097	17	0.830534	0.558071	chr17_46224961_46225720	0.00969067	0.97583	0.0144695	0	0	LRRC37A2	-0.649968	0.116592	eQTL	chr17:45492543:T:C	CP	C	progenitor
chr17:46225515:C:T	-0.784208	5.37768e-07	ENSG00000238083	chr17_46224961_46225720	4.84211e-06	-0.582097	17	0.830534	0.558071	chr17_46224961_46225720	0.00969067	0.97583	0.0144695	0	0	LRRC37A2	-0.573038	0.146736	caQTL	chr17:46049284:C:T	CP	C	progenitor
chr17:46225538:T:C	-0.784208	5.37768e-07	ENSG00000238083	chr17_46224961_46225720	4.84211e-06	-0.582097	17	0.830534	0.558071	chr17_46224961_46225720	0.00969067	0.97583	0.0144695	0	0	LRRC37A2	-0.649968	0.116592	eQTL	chr17:45492543:T:C	CP	T	progenitor
chr17:46225538:T:C	-0.784208	5.37768e-07	ENSG00000238083	chr17_46224961_46225720	4.84211e-06	-0.582097	17	0.830534	0.558071	chr17_46224961_46225720	0.00969067	0.97583	0.0144695	0	0	LRRC37A2	-0.72553	0.08624	eQTL	chr17:46049284:C:T	CP	T	progenitor
chr17:46225386:G:A	-2.5547	9.14655e-30	ENSG00000263503	chr17_46224961_46225720	4.84211e-06	-0.582097	17	0.613479	0.558071	chr17_46224961_46225720	7.70198e-22	0.609383	0.390607	0	0	MAPK8IP1P2	-0.601933	0.125105	caQTL	chr17:45492543:T:C	CP	G	progenitor
chr17:46225386:G:A	-2.5547	9.14655e-30	ENSG00000263503	chr17_46224961_46225720	4.84211e-06	-0.582097	17	0.613479	0.558071	chr17_46224961_46225720	7.70198e-22	0.609383	0.390607	0	0	MAPK8IP1P2	-0.573038	0.146736	caQTL	chr17:46049284:C:T	CP	G	progenitor
chr17:46225515:C:T	-2.5547	9.14655e-30	ENSG00000263503	chr17_46224961_46225720	4.84211e-06	-0.582097	17	0.613479	0.558071	chr17_46224961_46225720	7.70198e-22	0.609383	0.390607	0	0	MAPK8IP1P2	-0.601933	0.125105	caQTL	chr17:45492543:T:C	CP	C	progenitor
chr17:46225515:C:T	-2.5547	9.14655e-30	ENSG00000263503	chr17_46224961_46225720	4.84211e-06	-0.582097	17	0.613479	0.558071	chr17_46224961_46225720	7.70198e-22	0.609383	0.390607	0	0	MAPK8IP1P2	-0.573038	0.146736	caQTL	chr17:46049284:C:T	CP	C	progenitor
chr17:46225538:T:C	-2.5547	9.14655e-30	ENSG00000263503	chr17_46224961_46225720	4.84211e-06	-0.582097	17	0.613479	0.558071	chr17_46224961_46225720	7.70198e-22	0.609383	0.390607	0	0	MAPK8IP1P2	-0.601933	0.125105	caQTL	chr17:45492543:T:C	CP	T	progenitor
chr17:46225538:T:C	-2.5547	9.14655e-30	ENSG00000263503	chr17_46224961_46225720	4.84211e-06	-0.582097	17	0.613479	0.558071	chr17_46224961_46225720	7.70198e-22	0.609383	0.390607	0	0	MAPK8IP1P2	-0.573038	0.146736	caQTL	chr17:46049284:C:T	CP	T	progenitor
chr17:46225386:G:A	-1.24517	1.64227e-08	ENSG00000214401	chr17_46224961_46225720	0.000101602	-0.542479	17	0.769932	0.73173	chr17_46224961_46225720	5.56531e-08	0.981831	0.0180397	0	0	KANSL1-AS1	-1.06711	0.0174941	eQTL	chr17:45492543:T:C	CP	G	neuron
chr17:46225386:G:A	-1.24517	1.64227e-08	ENSG00000214401	chr17_46224961_46225720	0.000101602	-0.542479	17	0.769932	0.73173	chr17_46224961_46225720	5.56531e-08	0.981831	0.0180397	0	0	KANSL1-AS1	-0.885012	0.0402868	eQTL	chr17:46049284:C:T	CP	G	neuron
chr17:46225515:C:T	-1.24517	1.64227e-08	ENSG00000214401	chr17_46224961_46225720	0.000101602	-0.542479	17	0.769932	0.73173	chr17_46224961_46225720	5.56531e-08	0.981831	0.0180397	0	0	KANSL1-AS1	-1.06711	0.0174941	eQTL	chr17:45492543:T:C	CP	C	neuron
chr17:46225515:C:T	-1.24517	1.64227e-08	ENSG00000214401	chr17_46224961_46225720	0.000101602	-0.542479	17	0.769932	0.73173	chr17_46224961_46225720	5.56531e-08	0.981831	0.0180397	0	0	KANSL1-AS1	-0.885012	0.0402868	eQTL	chr17:46049284:C:T	CP	C	neuron
chr17:46225538:T:C	-1.24517	1.64227e-08	ENSG00000214401	chr17_46224961_46225720	0.000101602	-0.542479	17	0.769932	0.73173	chr17_46224961_46225720	5.56531e-08	0.981831	0.0180397	0	0	KANSL1-AS1	-1.06711	0.0174941	eQTL	chr17:45492543:T:C	CP	T	neuron
chr17:46225538:T:C	-1.24517	1.64227e-08	ENSG00000214401	chr17_46224961_46225720	0.000101602	-0.542479	17	0.769932	0.73173	chr17_46224961_46225720	5.56531e-08	0.981831	0.0180397	0	0	KANSL1-AS1	-0.885012	0.0402868	eQTL	chr17:46049284:C:T	CP	T	neuron
chr17:46225386:G:A	-0.984205	1.49088e-08	ENSG00000176681	chr17_46224961_46225720	4.84211e-06	-0.582097	17	0.714076	0.558071	chr17_46224961_46225720	0.000198113	0.991819	0.0079733	0	0	LRRC37A	-0.790532	0.0906228	eQTL	chr17:45836192:T:G	EA	G	progenitor
chr17:46225515:C:T	-0.984205	1.49088e-08	ENSG00000176681	chr17_46224961_46225720	4.84211e-06	-0.582097	17	0.714076	0.558071	chr17_46224961_46225720	0.000198113	0.991819	0.0079733	0	0	LRRC37A	-0.790532	0.0906228	eQTL	chr17:45836192:T:G	EA	C	progenitor
chr17:46225538:T:C	-0.984205	1.49088e-08	ENSG00000176681	chr17_46224961_46225720	4.84211e-06	-0.582097	17	0.714076	0.558071	chr17_46224961_46225720	0.000198113	0.991819	0.0079733	0	0	LRRC37A	-0.790532	0.0906228	eQTL	chr17:45836192:T:G	EA	T	progenitor
chr17:46225386:G:A	-1.43584	2.82288e-21	ENSG00000214401	chr17_46224961_46225720	4.84211e-06	-0.582097	17	0.736487	0.558071	chr17_46224961_46225720	8.13392e-13	0.999964	2.6824e-05	0	0	KANSL1-AS1	-0.573038	0.146736	caQTL	chr17:45836192:T:G	EA	G	progenitor
chr17:46225515:C:T	-1.43584	2.82288e-21	ENSG00000214401	chr17_46224961_46225720	4.84211e-06	-0.582097	17	0.736487	0.558071	chr17_46224961_46225720	8.13392e-13	0.999964	2.6824e-05	0	0	KANSL1-AS1	-0.573038	0.146736	caQTL	chr17:45836192:T:G	EA	C	progenitor
chr17:46225538:T:C	-1.43584	2.82288e-21	ENSG00000214401	chr17_46224961_46225720	4.84211e-06	-0.582097	17	0.736487	0.558071	chr17_46224961_46225720	8.13392e-13	0.999964	2.6824e-05	0	0	KANSL1-AS1	-0.573038	0.146736	caQTL	chr17:45836192:T:G	EA	T	progenitor
chr17:46225386:G:A	-0.784208	5.37768e-07	ENSG00000238083	chr17_46224961_46225720	4.84211e-06	-0.582097	17	0.830534	0.558071	chr17_46224961_46225720	0.00969067	0.97583	0.0144695	0	0	LRRC37A2	-0.72553	0.08624	eQTL	chr17:45836192:T:G	EA	G	progenitor
chr17:46225515:C:T	-0.784208	5.37768e-07	ENSG00000238083	chr17_46224961_46225720	4.84211e-06	-0.582097	17	0.830534	0.558071	chr17_46224961_46225720	0.00969067	0.97583	0.0144695	0	0	LRRC37A2	-0.72553	0.08624	eQTL	chr17:45836192:T:G	EA	C	progenitor
chr17:46225538:T:C	-0.784208	5.37768e-07	ENSG00000238083	chr17_46224961_46225720	4.84211e-06	-0.582097	17	0.830534	0.558071	chr17_46224961_46225720	0.00969067	0.97583	0.0144695	0	0	LRRC37A2	-0.72553	0.08624	eQTL	chr17:45836192:T:G	EA	T	progenitor
chr17:46225386:G:A	-2.5547	9.14655e-30	ENSG00000263503	chr17_46224961_46225720	4.84211e-06	-0.582097	17	0.613479	0.558071	chr17_46224961_46225720	7.70198e-22	0.609383	0.390607	0	0	MAPK8IP1P2	-0.573038	0.146736	caQTL	chr17:45836192:T:G	EA	G	progenitor
chr17:46225515:C:T	-2.5547	9.14655e-30	ENSG00000263503	chr17_46224961_46225720	4.84211e-06	-0.582097	17	0.613479	0.558071	chr17_46224961_46225720	7.70198e-22	0.609383	0.390607	0	0	MAPK8IP1P2	-0.573038	0.146736	caQTL	chr17:45836192:T:G	EA	C	progenitor
chr17:46225538:T:C	-2.5547	9.14655e-30	ENSG00000263503	chr17_46224961_46225720	4.84211e-06	-0.582097	17	0.613479	0.558071	chr17_46224961_46225720	7.70198e-22	0.609383	0.390607	0	0	MAPK8IP1P2	-0.573038	0.146736	caQTL	chr17:45836192:T:G	EA	T	progenitor
chr17:46225386:G:A	-1.24517	1.64227e-08	ENSG00000214401	chr17_46224961_46225720	0.000101602	-0.542479	17	0.769932	0.73173	chr17_46224961_46225720	5.56531e-08	0.981831	0.0180397	0	0	KANSL1-AS1	-0.706044	0.0617444	eQTL	chr17:45836192:T:G	EA	G	neuron
chr17:46225515:C:T	-1.24517	1.64227e-08	ENSG00000214401	chr17_46224961_46225720	0.000101602	-0.542479	17	0.769932	0.73173	chr17_46224961_46225720	5.56531e-08	0.981831	0.0180397	0	0	KANSL1-AS1	-0.706044	0.0617444	eQTL	chr17:45836192:T:G	EA	C	neuron
chr17:46225538:T:C	-1.24517	1.64227e-08	ENSG00000214401	chr17_46224961_46225720	0.000101602	-0.542479	17	0.769932	0.73173	chr17_46224961_46225720	5.56531e-08	0.981831	0.0180397	0	0	KANSL1-AS1	-0.706044	0.0617444	eQTL	chr17:45836192:T:G	EA	T	neuron
chr17:46225386:G:A	-0.984205	1.49088e-08	ENSG00000176681	chr17_46224961_46225720	4.84211e-06	-0.582097	17	0.714076	0.558071	chr17_46224961_46225720	0.000198113	0.991819	0.0079733	0	0	LRRC37A	7	1	eQTL	chr17:45815894:T:C	Fusiform_SA	G	progenitor
chr17:46225386:G:A	-0.984205	1.49088e-08	ENSG00000176681	chr17_46224961_46225720	4.84211e-06	-0.582097	17	0.714076	0.558071	chr17_46224961_46225720	0.000198113	0.991819	0.0079733	0	0	LRRC37A	7	1	eQTL	chr17:45819660:TGGAG:T	Fusiform_SA	G	progenitor
chr17:46225515:C:T	-0.984205	1.49088e-08	ENSG00000176681	chr17_46224961_46225720	4.84211e-06	-0.582097	17	0.714076	0.558071	chr17_46224961_46225720	0.000198113	0.991819	0.0079733	0	0	LRRC37A	7	1	eQTL	chr17:45815894:T:C	Fusiform_SA	C	progenitor
chr17:46225515:C:T	-0.984205	1.49088e-08	ENSG00000176681	chr17_46224961_46225720	4.84211e-06	-0.582097	17	0.714076	0.558071	chr17_46224961_46225720	0.000198113	0.991819	0.0079733	0	0	LRRC37A	7	1	eQTL	chr17:45819660:TGGAG:T	Fusiform_SA	C	progenitor
chr17:46225538:T:C	-0.984205	1.49088e-08	ENSG00000176681	chr17_46224961_46225720	4.84211e-06	-0.582097	17	0.714076	0.558071	chr17_46224961_46225720	0.000198113	0.991819	0.0079733	0	0	LRRC37A	7	1	eQTL	chr17:45815894:T:C	Fusiform_SA	T	progenitor
chr17:46225538:T:C	-0.984205	1.49088e-08	ENSG00000176681	chr17_46224961_46225720	4.84211e-06	-0.582097	17	0.714076	0.558071	chr17_46224961_46225720	0.000198113	0.991819	0.0079733	0	0	LRRC37A	7	1	eQTL	chr17:45819660:TGGAG:T	Fusiform_SA	T	progenitor
chr17:46225386:G:A	-1.43584	2.82288e-21	ENSG00000214401	chr17_46224961_46225720	4.84211e-06	-0.582097	17	0.736487	0.558071	chr17_46224961_46225720	8.13392e-13	0.999964	2.6824e-05	0	0	KANSL1-AS1	3.5	1	eQTL	chr17:45815894:T:C	Fusiform_SA	G	progenitor
chr17:46225386:G:A	-1.43584	2.82288e-21	ENSG00000214401	chr17_46224961_46225720	4.84211e-06	-0.582097	17	0.736487	0.558071	chr17_46224961_46225720	8.13392e-13	0.999964	2.6824e-05	0	0	KANSL1-AS1	3.5	1	eQTL	chr17:45819660:TGGAG:T	Fusiform_SA	G	progenitor
chr17:46225515:C:T	-1.43584	2.82288e-21	ENSG00000214401	chr17_46224961_46225720	4.84211e-06	-0.582097	17	0.736487	0.558071	chr17_46224961_46225720	8.13392e-13	0.999964	2.6824e-05	0	0	KANSL1-AS1	3.5	1	eQTL	chr17:45815894:T:C	Fusiform_SA	C	progenitor
chr17:46225515:C:T	-1.43584	2.82288e-21	ENSG00000214401	chr17_46224961_46225720	4.84211e-06	-0.582097	17	0.736487	0.558071	chr17_46224961_46225720	8.13392e-13	0.999964	2.6824e-05	0	0	KANSL1-AS1	3.5	1	eQTL	chr17:45819660:TGGAG:T	Fusiform_SA	C	progenitor
chr17:46225538:T:C	-1.43584	2.82288e-21	ENSG00000214401	chr17_46224961_46225720	4.84211e-06	-0.582097	17	0.736487	0.558071	chr17_46224961_46225720	8.13392e-13	0.999964	2.6824e-05	0	0	KANSL1-AS1	3.5	1	eQTL	chr17:45815894:T:C	Fusiform_SA	T	progenitor
chr17:46225538:T:C	-1.43584	2.82288e-21	ENSG00000214401	chr17_46224961_46225720	4.84211e-06	-0.582097	17	0.736487	0.558071	chr17_46224961_46225720	8.13392e-13	0.999964	2.6824e-05	0	0	KANSL1-AS1	3.5	1	eQTL	chr17:45819660:TGGAG:T	Fusiform_SA	T	progenitor
chr17:46225386:G:A	-0.784208	5.37768e-07	ENSG00000238083	chr17_46224961_46225720	4.84211e-06	-0.582097	17	0.830534	0.558071	chr17_46224961_46225720	0.00969067	0.97583	0.0144695	0	0	LRRC37A2	2.75	1	eQTL	chr17:45815894:T:C	Fusiform_SA	G	progenitor
chr17:46225386:G:A	-0.784208	5.37768e-07	ENSG00000238083	chr17_46224961_46225720	4.84211e-06	-0.582097	17	0.830534	0.558071	chr17_46224961_46225720	0.00969067	0.97583	0.0144695	0	0	LRRC37A2	2.75	1	eQTL	chr17:45819660:TGGAG:T	Fusiform_SA	G	progenitor
chr17:46225515:C:T	-0.784208	5.37768e-07	ENSG00000238083	chr17_46224961_46225720	4.84211e-06	-0.582097	17	0.830534	0.558071	chr17_46224961_46225720	0.00969067	0.97583	0.0144695	0	0	LRRC37A2	2.75	1	eQTL	chr17:45815894:T:C	Fusiform_SA	C	progenitor
chr17:46225515:C:T	-0.784208	5.37768e-07	ENSG00000238083	chr17_46224961_46225720	4.84211e-06	-0.582097	17	0.830534	0.558071	chr17_46224961_46225720	0.00969067	0.97583	0.0144695	0	0	LRRC37A2	2.75	1	eQTL	chr17:45819660:TGGAG:T	Fusiform_SA	C	progenitor
chr17:46225538:T:C	-0.784208	5.37768e-07	ENSG00000238083	chr17_46224961_46225720	4.84211e-06	-0.582097	17	0.830534	0.558071	chr17_46224961_46225720	0.00969067	0.97583	0.0144695	0	0	LRRC37A2	2.75	1	eQTL	chr17:45815894:T:C	Fusiform_SA	T	progenitor
chr17:46225538:T:C	-0.784208	5.37768e-07	ENSG00000238083	chr17_46224961_46225720	4.84211e-06	-0.582097	17	0.830534	0.558071	chr17_46224961_46225720	0.00969067	0.97583	0.0144695	0	0	LRRC37A2	2.75	1	eQTL	chr17:45819660:TGGAG:T	Fusiform_SA	T	progenitor
chr17:46225386:G:A	-2.5547	9.14655e-30	ENSG00000263503	chr17_46224961_46225720	4.84211e-06	-0.582097	17	0.613479	0.558071	chr17_46224961_46225720	7.70198e-22	0.609383	0.390607	0	0	MAPK8IP1P2	1	1	eQTL	chr17:45815894:T:C	Fusiform_SA	G	progenitor
chr17:46225386:G:A	-2.5547	9.14655e-30	ENSG00000263503	chr17_46224961_46225720	4.84211e-06	-0.582097	17	0.613479	0.558071	chr17_46224961_46225720	7.70198e-22	0.609383	0.390607	0	0	MAPK8IP1P2	1	1	eQTL	chr17:45819660:TGGAG:T	Fusiform_SA	G	progenitor
chr17:46225515:C:T	-2.5547	9.14655e-30	ENSG00000263503	chr17_46224961_46225720	4.84211e-06	-0.582097	17	0.613479	0.558071	chr17_46224961_46225720	7.70198e-22	0.609383	0.390607	0	0	MAPK8IP1P2	1	1	eQTL	chr17:45815894:T:C	Fusiform_SA	C	progenitor
chr17:46225515:C:T	-2.5547	9.14655e-30	ENSG00000263503	chr17_46224961_46225720	4.84211e-06	-0.582097	17	0.613479	0.558071	chr17_46224961_46225720	7.70198e-22	0.609383	0.390607	0	0	MAPK8IP1P2	1	1	eQTL	chr17:45819660:TGGAG:T	Fusiform_SA	C	progenitor
chr17:46225538:T:C	-2.5547	9.14655e-30	ENSG00000263503	chr17_46224961_46225720	4.84211e-06	-0.582097	17	0.613479	0.558071	chr17_46224961_46225720	7.70198e-22	0.609383	0.390607	0	0	MAPK8IP1P2	1	1	eQTL	chr17:45815894:T:C	Fusiform_SA	T	progenitor
chr17:46225538:T:C	-2.5547	9.14655e-30	ENSG00000263503	chr17_46224961_46225720	4.84211e-06	-0.582097	17	0.613479	0.558071	chr17_46224961_46225720	7.70198e-22	0.609383	0.390607	0	0	MAPK8IP1P2	1	1	eQTL	chr17:45819660:TGGAG:T	Fusiform_SA	T	progenitor
chr17:46225386:G:A	-1.24517	1.64227e-08	ENSG00000214401	chr17_46224961_46225720	0.000101602	-0.542479	17	0.769932	0.73173	chr17_46224961_46225720	5.56531e-08	0.981831	0.0180397	0	0	KANSL1-AS1	-0.706044	0.0617444	eQTL	chr17:45815894:T:C	Fusiform_SA	G	neuron
chr17:46225386:G:A	-1.24517	1.64227e-08	ENSG00000214401	chr17_46224961_46225720	0.000101602	-0.542479	17	0.769932	0.73173	chr17_46224961_46225720	5.56531e-08	0.981831	0.0180397	0	0	KANSL1-AS1	-0.706044	0.0617444	eQTL	chr17:45819660:TGGAG:T	Fusiform_SA	G	neuron
chr17:46225515:C:T	-1.24517	1.64227e-08	ENSG00000214401	chr17_46224961_46225720	0.000101602	-0.542479	17	0.769932	0.73173	chr17_46224961_46225720	5.56531e-08	0.981831	0.0180397	0	0	KANSL1-AS1	-0.706044	0.0617444	eQTL	chr17:45815894:T:C	Fusiform_SA	C	neuron
chr17:46225515:C:T	-1.24517	1.64227e-08	ENSG00000214401	chr17_46224961_46225720	0.000101602	-0.542479	17	0.769932	0.73173	chr17_46224961_46225720	5.56531e-08	0.981831	0.0180397	0	0	KANSL1-AS1	-0.706044	0.0617444	eQTL	chr17:45819660:TGGAG:T	Fusiform_SA	C	neuron
chr17:46225538:T:C	-1.24517	1.64227e-08	ENSG00000214401	chr17_46224961_46225720	0.000101602	-0.542479	17	0.769932	0.73173	chr17_46224961_46225720	5.56531e-08	0.981831	0.0180397	0	0	KANSL1-AS1	-0.706044	0.0617444	eQTL	chr17:45815894:T:C	Fusiform_SA	T	neuron
chr17:46225538:T:C	-1.24517	1.64227e-08	ENSG00000214401	chr17_46224961_46225720	0.000101602	-0.542479	17	0.769932	0.73173	chr17_46224961_46225720	5.56531e-08	0.981831	0.0180397	0	0	KANSL1-AS1	-0.706044	0.0617444	eQTL	chr17:45819660:TGGAG:T	Fusiform_SA	T	neuron
chr17:46225386:G:A	-0.984205	1.49088e-08	ENSG00000176681	chr17_46224961_46225720	4.84211e-06	-0.582097	17	0.714076	0.558071	chr17_46224961_46225720	0.000198113	0.991819	0.0079733	0	0	LRRC37A	-0.790532	0.0906228	eQTL	chr17:45782563:C:CACG	Mean_inferiortemporal_ENIGMA	G	progenitor
chr17:46225515:C:T	-0.984205	1.49088e-08	ENSG00000176681	chr17_46224961_46225720	4.84211e-06	-0.582097	17	0.714076	0.558071	chr17_46224961_46225720	0.000198113	0.991819	0.0079733	0	0	LRRC37A	-0.790532	0.0906228	eQTL	chr17:45782563:C:CACG	Mean_inferiortemporal_ENIGMA	C	progenitor
chr17:46225538:T:C	-0.984205	1.49088e-08	ENSG00000176681	chr17_46224961_46225720	4.84211e-06	-0.582097	17	0.714076	0.558071	chr17_46224961_46225720	0.000198113	0.991819	0.0079733	0	0	LRRC37A	-0.790532	0.0906228	eQTL	chr17:45782563:C:CACG	Mean_inferiortemporal_ENIGMA	T	progenitor
chr17:46225386:G:A	-1.43584	2.82288e-21	ENSG00000214401	chr17_46224961_46225720	4.84211e-06	-0.582097	17	0.736487	0.558071	chr17_46224961_46225720	8.13392e-13	0.999964	2.6824e-05	0	0	KANSL1-AS1	-0.573038	0.146736	caQTL	chr17:45782563:C:CACG	Mean_inferiortemporal_ENIGMA	G	progenitor
chr17:46225515:C:T	-1.43584	2.82288e-21	ENSG00000214401	chr17_46224961_46225720	4.84211e-06	-0.582097	17	0.736487	0.558071	chr17_46224961_46225720	8.13392e-13	0.999964	2.6824e-05	0	0	KANSL1-AS1	-0.573038	0.146736	caQTL	chr17:45782563:C:CACG	Mean_inferiortemporal_ENIGMA	C	progenitor
chr17:46225538:T:C	-1.43584	2.82288e-21	ENSG00000214401	chr17_46224961_46225720	4.84211e-06	-0.582097	17	0.736487	0.558071	chr17_46224961_46225720	8.13392e-13	0.999964	2.6824e-05	0	0	KANSL1-AS1	-0.573038	0.146736	caQTL	chr17:45782563:C:CACG	Mean_inferiortemporal_ENIGMA	T	progenitor
chr17:46225386:G:A	-0.784208	5.37768e-07	ENSG00000238083	chr17_46224961_46225720	4.84211e-06	-0.582097	17	0.830534	0.558071	chr17_46224961_46225720	0.00969067	0.97583	0.0144695	0	0	LRRC37A2	-0.72553	0.08624	eQTL	chr17:45782563:C:CACG	Mean_inferiortemporal_ENIGMA	G	progenitor
chr17:46225515:C:T	-0.784208	5.37768e-07	ENSG00000238083	chr17_46224961_46225720	4.84211e-06	-0.582097	17	0.830534	0.558071	chr17_46224961_46225720	0.00969067	0.97583	0.0144695	0	0	LRRC37A2	-0.72553	0.08624	eQTL	chr17:45782563:C:CACG	Mean_inferiortemporal_ENIGMA	C	progenitor
chr17:46225538:T:C	-0.784208	5.37768e-07	ENSG00000238083	chr17_46224961_46225720	4.84211e-06	-0.582097	17	0.830534	0.558071	chr17_46224961_46225720	0.00969067	0.97583	0.0144695	0	0	LRRC37A2	-0.72553	0.08624	eQTL	chr17:45782563:C:CACG	Mean_inferiortemporal_ENIGMA	T	progenitor
chr17:46225386:G:A	-2.5547	9.14655e-30	ENSG00000263503	chr17_46224961_46225720	4.84211e-06	-0.582097	17	0.613479	0.558071	chr17_46224961_46225720	7.70198e-22	0.609383	0.390607	0	0	MAPK8IP1P2	-0.573038	0.146736	caQTL	chr17:45782563:C:CACG	Mean_inferiortemporal_ENIGMA	G	progenitor
chr17:46225515:C:T	-2.5547	9.14655e-30	ENSG00000263503	chr17_46224961_46225720	4.84211e-06	-0.582097	17	0.613479	0.558071	chr17_46224961_46225720	7.70198e-22	0.609383	0.390607	0	0	MAPK8IP1P2	-0.573038	0.146736	caQTL	chr17:45782563:C:CACG	Mean_inferiortemporal_ENIGMA	C	progenitor
chr17:46225538:T:C	-2.5547	9.14655e-30	ENSG00000263503	chr17_46224961_46225720	4.84211e-06	-0.582097	17	0.613479	0.558071	chr17_46224961_46225720	7.70198e-22	0.609383	0.390607	0	0	MAPK8IP1P2	-0.573038	0.146736	caQTL	chr17:45782563:C:CACG	Mean_inferiortemporal_ENIGMA	T	progenitor
chr17:46225386:G:A	-1.24517	1.64227e-08	ENSG00000214401	chr17_46224961_46225720	0.000101602	-0.542479	17	0.769932	0.73173	chr17_46224961_46225720	5.56531e-08	0.981831	0.0180397	0	0	KANSL1-AS1	-0.706044	0.0617444	eQTL	chr17:45782563:C:CACG	Mean_inferiortemporal_ENIGMA	G	neuron
chr17:46225515:C:T	-1.24517	1.64227e-08	ENSG00000214401	chr17_46224961_46225720	0.000101602	-0.542479	17	0.769932	0.73173	chr17_46224961_46225720	5.56531e-08	0.981831	0.0180397	0	0	KANSL1-AS1	-0.706044	0.0617444	eQTL	chr17:45782563:C:CACG	Mean_inferiortemporal_ENIGMA	C	neuron
chr17:46225538:T:C	-1.24517	1.64227e-08	ENSG00000214401	chr17_46224961_46225720	0.000101602	-0.542479	17	0.769932	0.73173	chr17_46224961_46225720	5.56531e-08	0.981831	0.0180397	0	0	KANSL1-AS1	-0.706044	0.0617444	eQTL	chr17:45782563:C:CACG	Mean_inferiortemporal_ENIGMA	T	neuron
chr17:46225386:G:A	-0.984205	1.49088e-08	ENSG00000176681	chr17_46224961_46225720	4.84211e-06	-0.582097	17	0.714076	0.558071	chr17_46224961_46225720	0.000198113	0.991819	0.0079733	0	0	LRRC37A	7	1	eQTL	chr17:45780960:C:T	Mean_superiortemporal_ENIGMA	G	progenitor
chr17:46225515:C:T	-0.984205	1.49088e-08	ENSG00000176681	chr17_46224961_46225720	4.84211e-06	-0.582097	17	0.714076	0.558071	chr17_46224961_46225720	0.000198113	0.991819	0.0079733	0	0	LRRC37A	7	1	eQTL	chr17:45780960:C:T	Mean_superiortemporal_ENIGMA	C	progenitor
chr17:46225515:C:T	-0.984205	1.49088e-08	ENSG00000176681	chr17_46224961_46225720	4.84211e-06	-0.582097	17	0.714076	0.558071	chr17_46224961_46225720	0.000198113	0.991819	0.0079733	0	0	LRRC37A	7	1	eQTL	chr17:46696417:A:G	Mean_superiortemporal_ENIGMA	C	progenitor
chr17:46225538:T:C	-0.984205	1.49088e-08	ENSG00000176681	chr17_46224961_46225720	4.84211e-06	-0.582097	17	0.714076	0.558071	chr17_46224961_46225720	0.000198113	0.991819	0.0079733	0	0	LRRC37A	7	1	eQTL	chr17:45780960:C:T	Mean_superiortemporal_ENIGMA	T	progenitor
chr17:46225386:G:A	-1.43584	2.82288e-21	ENSG00000214401	chr17_46224961_46225720	4.84211e-06	-0.582097	17	0.736487	0.558071	chr17_46224961_46225720	8.13392e-13	0.999964	2.6824e-05	0	0	KANSL1-AS1	3.5	1	eQTL	chr17:45780960:C:T	Mean_superiortemporal_ENIGMA	G	progenitor
chr17:46225515:C:T	-1.43584	2.82288e-21	ENSG00000214401	chr17_46224961_46225720	4.84211e-06	-0.582097	17	0.736487	0.558071	chr17_46224961_46225720	8.13392e-13	0.999964	2.6824e-05	0	0	KANSL1-AS1	3.5	1	eQTL	chr17:45780960:C:T	Mean_superiortemporal_ENIGMA	C	progenitor
chr17:46225515:C:T	-1.43584	2.82288e-21	ENSG00000214401	chr17_46224961_46225720	4.84211e-06	-0.582097	17	0.736487	0.558071	chr17_46224961_46225720	8.13392e-13	0.999964	2.6824e-05	0	0	KANSL1-AS1	3.5	1	eQTL	chr17:46696417:A:G	Mean_superiortemporal_ENIGMA	C	progenitor
chr17:46225538:T:C	-1.43584	2.82288e-21	ENSG00000214401	chr17_46224961_46225720	4.84211e-06	-0.582097	17	0.736487	0.558071	chr17_46224961_46225720	8.13392e-13	0.999964	2.6824e-05	0	0	KANSL1-AS1	3.5	1	eQTL	chr17:45780960:C:T	Mean_superiortemporal_ENIGMA	T	progenitor
chr17:46225386:G:A	-0.784208	5.37768e-07	ENSG00000238083	chr17_46224961_46225720	4.84211e-06	-0.582097	17	0.830534	0.558071	chr17_46224961_46225720	0.00969067	0.97583	0.0144695	0	0	LRRC37A2	2.75	1	eQTL	chr17:45780960:C:T	Mean_superiortemporal_ENIGMA	G	progenitor
chr17:46225515:C:T	-0.784208	5.37768e-07	ENSG00000238083	chr17_46224961_46225720	4.84211e-06	-0.582097	17	0.830534	0.558071	chr17_46224961_46225720	0.00969067	0.97583	0.0144695	0	0	LRRC37A2	2.75	1	eQTL	chr17:45780960:C:T	Mean_superiortemporal_ENIGMA	C	progenitor
chr17:46225515:C:T	-0.784208	5.37768e-07	ENSG00000238083	chr17_46224961_46225720	4.84211e-06	-0.582097	17	0.830534	0.558071	chr17_46224961_46225720	0.00969067	0.97583	0.0144695	0	0	LRRC37A2	2.75	1	eQTL	chr17:46696417:A:G	Mean_superiortemporal_ENIGMA	C	progenitor
chr17:46225538:T:C	-0.784208	5.37768e-07	ENSG00000238083	chr17_46224961_46225720	4.84211e-06	-0.582097	17	0.830534	0.558071	chr17_46224961_46225720	0.00969067	0.97583	0.0144695	0	0	LRRC37A2	2.75	1	eQTL	chr17:45780960:C:T	Mean_superiortemporal_ENIGMA	T	progenitor
chr17:46225386:G:A	-2.5547	9.14655e-30	ENSG00000263503	chr17_46224961_46225720	4.84211e-06	-0.582097	17	0.613479	0.558071	chr17_46224961_46225720	7.70198e-22	0.609383	0.390607	0	0	MAPK8IP1P2	1	1	eQTL	chr17:45780960:C:T	Mean_superiortemporal_ENIGMA	G	progenitor
chr17:46225515:C:T	-2.5547	9.14655e-30	ENSG00000263503	chr17_46224961_46225720	4.84211e-06	-0.582097	17	0.613479	0.558071	chr17_46224961_46225720	7.70198e-22	0.609383	0.390607	0	0	MAPK8IP1P2	1	1	eQTL	chr17:45780960:C:T	Mean_superiortemporal_ENIGMA	C	progenitor
chr17:46225515:C:T	-2.5547	9.14655e-30	ENSG00000263503	chr17_46224961_46225720	4.84211e-06	-0.582097	17	0.613479	0.558071	chr17_46224961_46225720	7.70198e-22	0.609383	0.390607	0	0	MAPK8IP1P2	1	1	eQTL	chr17:46696417:A:G	Mean_superiortemporal_ENIGMA	C	progenitor
chr17:46225538:T:C	-2.5547	9.14655e-30	ENSG00000263503	chr17_46224961_46225720	4.84211e-06	-0.582097	17	0.613479	0.558071	chr17_46224961_46225720	7.70198e-22	0.609383	0.390607	0	0	MAPK8IP1P2	1	1	eQTL	chr17:45780960:C:T	Mean_superiortemporal_ENIGMA	T	progenitor
chr17:46225386:G:A	-1.24517	1.64227e-08	ENSG00000214401	chr17_46224961_46225720	0.000101602	-0.542479	17	0.769932	0.73173	chr17_46224961_46225720	5.56531e-08	0.981831	0.0180397	0	0	KANSL1-AS1	-0.706044	0.0617444	eQTL	chr17:45780960:C:T	Mean_superiortemporal_ENIGMA	G	neuron
chr17:46225515:C:T	-1.24517	1.64227e-08	ENSG00000214401	chr17_46224961_46225720	0.000101602	-0.542479	17	0.769932	0.73173	chr17_46224961_46225720	5.56531e-08	0.981831	0.0180397	0	0	KANSL1-AS1	-0.706044	0.0617444	eQTL	chr17:45780960:C:T	Mean_superiortemporal_ENIGMA	C	neuron
chr17:46225515:C:T	-1.24517	1.64227e-08	ENSG00000214401	chr17_46224961_46225720	0.000101602	-0.542479	17	0.769932	0.73173	chr17_46224961_46225720	5.56531e-08	0.981831	0.0180397	0	0	KANSL1-AS1	-0.958534	0.000209481	eQTL	chr17:46696417:A:G	Mean_superiortemporal_ENIGMA	C	neuron
chr17:46225538:T:C	-1.24517	1.64227e-08	ENSG00000214401	chr17_46224961_46225720	0.000101602	-0.542479	17	0.769932	0.73173	chr17_46224961_46225720	5.56531e-08	0.981831	0.0180397	0	0	KANSL1-AS1	-0.706044	0.0617444	eQTL	chr17:45780960:C:T	Mean_superiortemporal_ENIGMA	T	neuron
chr17:46225386:G:A	-0.984205	1.49088e-08	ENSG00000176681	chr17_46224961_46225720	4.84211e-06	-0.582097	17	0.714076	0.558071	chr17_46224961_46225720	0.000198113	0.991819	0.0079733	0	0	LRRC37A	-0.70324	0.00901758	eQTL	chr17:45733530:C:T	Neuroticism	G	progenitor
chr17:46225386:G:A	-0.984205	1.49088e-08	ENSG00000176681	chr17_46224961_46225720	4.84211e-06	-0.582097	17	0.714076	0.558071	chr17_46224961_46225720	0.000198113	0.991819	0.0079733	0	0	LRRC37A	-0.81991	0.0205403	eQTL	chr17:46286563:C:T	Neuroticism	G	progenitor
chr17:46225515:C:T	-0.984205	1.49088e-08	ENSG00000176681	chr17_46224961_46225720	4.84211e-06	-0.582097	17	0.714076	0.558071	chr17_46224961_46225720	0.000198113	0.991819	0.0079733	0	0	LRRC37A	-0.70324	0.00901758	eQTL	chr17:45733530:C:T	Neuroticism	C	progenitor
chr17:46225515:C:T	-0.984205	1.49088e-08	ENSG00000176681	chr17_46224961_46225720	4.84211e-06	-0.582097	17	0.714076	0.558071	chr17_46224961_46225720	0.000198113	0.991819	0.0079733	0	0	LRRC37A	-0.81991	0.0205403	eQTL	chr17:46286563:C:T	Neuroticism	C	progenitor
chr17:46225538:T:C	-0.984205	1.49088e-08	ENSG00000176681	chr17_46224961_46225720	4.84211e-06	-0.582097	17	0.714076	0.558071	chr17_46224961_46225720	0.000198113	0.991819	0.0079733	0	0	LRRC37A	-0.70324	0.00901758	eQTL	chr17:45733530:C:T	Neuroticism	T	progenitor
chr17:46225538:T:C	-0.984205	1.49088e-08	ENSG00000176681	chr17_46224961_46225720	4.84211e-06	-0.582097	17	0.714076	0.558071	chr17_46224961_46225720	0.000198113	0.991819	0.0079733	0	0	LRRC37A	-0.81991	0.0205403	eQTL	chr17:46286563:C:T	Neuroticism	T	progenitor
chr17:46225386:G:A	-1.43584	2.82288e-21	ENSG00000214401	chr17_46224961_46225720	4.84211e-06	-0.582097	17	0.736487	0.558071	chr17_46224961_46225720	8.13392e-13	0.999964	2.6824e-05	0	0	KANSL1-AS1	-0.466965	0.0394195	caQTL	chr17:45733530:C:T	Neuroticism	G	progenitor
chr17:46225386:G:A	-1.43584	2.82288e-21	ENSG00000214401	chr17_46224961_46225720	4.84211e-06	-0.582097	17	0.736487	0.558071	chr17_46224961_46225720	8.13392e-13	0.999964	2.6824e-05	0	0	KANSL1-AS1	-0.422029	0.0686429	caQTL	chr17:46286563:C:T	Neuroticism	G	progenitor
chr17:46225515:C:T	-1.43584	2.82288e-21	ENSG00000214401	chr17_46224961_46225720	4.84211e-06	-0.582097	17	0.736487	0.558071	chr17_46224961_46225720	8.13392e-13	0.999964	2.6824e-05	0	0	KANSL1-AS1	-0.422029	0.0686429	caQTL	chr17:46286563:C:T	Neuroticism	C	progenitor
chr17:46225538:T:C	-1.43584	2.82288e-21	ENSG00000214401	chr17_46224961_46225720	4.84211e-06	-0.582097	17	0.736487	0.558071	chr17_46224961_46225720	8.13392e-13	0.999964	2.6824e-05	0	0	KANSL1-AS1	-0.466965	0.0394195	caQTL	chr17:45733530:C:T	Neuroticism	T	progenitor
chr17:46225538:T:C	-1.43584	2.82288e-21	ENSG00000214401	chr17_46224961_46225720	4.84211e-06	-0.582097	17	0.736487	0.558071	chr17_46224961_46225720	8.13392e-13	0.999964	2.6824e-05	0	0	KANSL1-AS1	-0.422029	0.0686429	caQTL	chr17:46286563:C:T	Neuroticism	T	progenitor
chr17:46225386:G:A	-0.784208	5.37768e-07	ENSG00000238083	chr17_46224961_46225720	4.84211e-06	-0.582097	17	0.830534	0.558071	chr17_46224961_46225720	0.00969067	0.97583	0.0144695	0	0	LRRC37A2	-0.686945	0.00793112	eQTL	chr17:45733530:C:T	Neuroticism	G	progenitor
chr17:46225386:G:A	-0.784208	5.37768e-07	ENSG00000238083	chr17_46224961_46225720	4.84211e-06	-0.582097	17	0.830534	0.558071	chr17_46224961_46225720	0.00969067	0.97583	0.0144695	0	0	LRRC37A2	-0.652287	0.0389332	eQTL	chr17:46286563:C:T	Neuroticism	G	progenitor
chr17:46225515:C:T	-0.784208	5.37768e-07	ENSG00000238083	chr17_46224961_46225720	4.84211e-06	-0.582097	17	0.830534	0.558071	chr17_46224961_46225720	0.00969067	0.97583	0.0144695	0	0	LRRC37A2	-0.686945	0.00793112	eQTL	chr17:45733530:C:T	Neuroticism	C	progenitor
chr17:46225515:C:T	-0.784208	5.37768e-07	ENSG00000238083	chr17_46224961_46225720	4.84211e-06	-0.582097	17	0.830534	0.558071	chr17_46224961_46225720	0.00969067	0.97583	0.0144695	0	0	LRRC37A2	-0.652287	0.0389332	eQTL	chr17:46286563:C:T	Neuroticism	C	progenitor
chr17:46225538:T:C	-0.784208	5.37768e-07	ENSG00000238083	chr17_46224961_46225720	4.84211e-06	-0.582097	17	0.830534	0.558071	chr17_46224961_46225720	0.00969067	0.97583	0.0144695	0	0	LRRC37A2	-0.686945	0.00793112	eQTL	chr17:45733530:C:T	Neuroticism	T	progenitor
chr17:46225538:T:C	-0.784208	5.37768e-07	ENSG00000238083	chr17_46224961_46225720	4.84211e-06	-0.582097	17	0.830534	0.558071	chr17_46224961_46225720	0.00969067	0.97583	0.0144695	0	0	LRRC37A2	-0.652287	0.0389332	eQTL	chr17:46286563:C:T	Neuroticism	T	progenitor
chr17:46225386:G:A	-2.5547	9.14655e-30	ENSG00000263503	chr17_46224961_46225720	4.84211e-06	-0.582097	17	0.613479	0.558071	chr17_46224961_46225720	7.70198e-22	0.609383	0.390607	0	0	MAPK8IP1P2	-0.466965	0.0394195	caQTL	chr17:45733530:C:T	Neuroticism	G	progenitor
chr17:46225386:G:A	-2.5547	9.14655e-30	ENSG00000263503	chr17_46224961_46225720	4.84211e-06	-0.582097	17	0.613479	0.558071	chr17_46224961_46225720	7.70198e-22	0.609383	0.390607	0	0	MAPK8IP1P2	-0.422029	0.0686429	caQTL	chr17:46286563:C:T	Neuroticism	G	progenitor
chr17:46225515:C:T	-2.5547	9.14655e-30	ENSG00000263503	chr17_46224961_46225720	4.84211e-06	-0.582097	17	0.613479	0.558071	chr17_46224961_46225720	7.70198e-22	0.609383	0.390607	0	0	MAPK8IP1P2	-0.466965	0.0394195	caQTL	chr17:45733530:C:T	Neuroticism	C	progenitor
chr17:46225515:C:T	-2.5547	9.14655e-30	ENSG00000263503	chr17_46224961_46225720	4.84211e-06	-0.582097	17	0.613479	0.558071	chr17_46224961_46225720	7.70198e-22	0.609383	0.390607	0	0	MAPK8IP1P2	-0.422029	0.0686429	caQTL	chr17:46286563:C:T	Neuroticism	C	progenitor
chr17:46225538:T:C	-2.5547	9.14655e-30	ENSG00000263503	chr17_46224961_46225720	4.84211e-06	-0.582097	17	0.613479	0.558071	chr17_46224961_46225720	7.70198e-22	0.609383	0.390607	0	0	MAPK8IP1P2	-0.466965	0.0394195	caQTL	chr17:45733530:C:T	Neuroticism	T	progenitor
chr17:46225538:T:C	-2.5547	9.14655e-30	ENSG00000263503	chr17_46224961_46225720	4.84211e-06	-0.582097	17	0.613479	0.558071	chr17_46224961_46225720	7.70198e-22	0.609383	0.390607	0	0	MAPK8IP1P2	-0.422029	0.0686429	caQTL	chr17:46286563:C:T	Neuroticism	T	progenitor
chr17:46225386:G:A	-1.24517	1.64227e-08	ENSG00000214401	chr17_46224961_46225720	0.000101602	-0.542479	17	0.769932	0.73173	chr17_46224961_46225720	5.56531e-08	0.981831	0.0180397	0	0	KANSL1-AS1	-0.653802	0.0168644	eQTL	chr17:46286563:C:T	Neuroticism	G	neuron
chr17:46225515:C:T	-1.24517	1.64227e-08	ENSG00000214401	chr17_46224961_46225720	0.000101602	-0.542479	17	0.769932	0.73173	chr17_46224961_46225720	5.56531e-08	0.981831	0.0180397	0	0	KANSL1-AS1	-0.935168	0.00903986	eQTL	chr17:45733530:C:T	Neuroticism	C	neuron
chr17:46225515:C:T	-1.24517	1.64227e-08	ENSG00000214401	chr17_46224961_46225720	0.000101602	-0.542479	17	0.769932	0.73173	chr17_46224961_46225720	5.56531e-08	0.981831	0.0180397	0	0	KANSL1-AS1	-0.653802	0.0168644	eQTL	chr17:46286563:C:T	Neuroticism	C	neuron
chr17:46225538:T:C	-1.24517	1.64227e-08	ENSG00000214401	chr17_46224961_46225720	0.000101602	-0.542479	17	0.769932	0.73173	chr17_46224961_46225720	5.56531e-08	0.981831	0.0180397	0	0	KANSL1-AS1	-0.935168	0.00903986	eQTL	chr17:45733530:C:T	Neuroticism	T	neuron
chr17:46225538:T:C	-1.24517	1.64227e-08	ENSG00000214401	chr17_46224961_46225720	0.000101602	-0.542479	17	0.769932	0.73173	chr17_46224961_46225720	5.56531e-08	0.981831	0.0180397	0	0	KANSL1-AS1	-0.653802	0.0168644	eQTL	chr17:46286563:C:T	Neuroticism	T	neuron
chr17:46225386:G:A	-0.984205	1.49088e-08	ENSG00000176681	chr17_46224961_46225720	4.84211e-06	-0.582097	17	0.714076	0.558071	chr17_46224961_46225720	0.000198113	0.991819	0.0079733	0	0	LRRC37A	7	1	eQTL	chr17:45496053:C:T	PD	G	progenitor
chr17:46225515:C:T	-0.984205	1.49088e-08	ENSG00000176681	chr17_46224961_46225720	4.84211e-06	-0.582097	17	0.714076	0.558071	chr17_46224961_46225720	0.000198113	0.991819	0.0079733	0	0	LRRC37A	7	1	eQTL	chr17:45496053:C:T	PD	C	progenitor
chr17:46225538:T:C	-0.984205	1.49088e-08	ENSG00000176681	chr17_46224961_46225720	4.84211e-06	-0.582097	17	0.714076	0.558071	chr17_46224961_46225720	0.000198113	0.991819	0.0079733	0	0	LRRC37A	7	1	eQTL	chr17:45496053:C:T	PD	T	progenitor
chr17:46225386:G:A	-1.43584	2.82288e-21	ENSG00000214401	chr17_46224961_46225720	4.84211e-06	-0.582097	17	0.736487	0.558071	chr17_46224961_46225720	8.13392e-13	0.999964	2.6824e-05	0	0	KANSL1-AS1	3.5	1	eQTL	chr17:45496053:C:T	PD	G	progenitor
chr17:46225515:C:T	-1.43584	2.82288e-21	ENSG00000214401	chr17_46224961_46225720	4.84211e-06	-0.582097	17	0.736487	0.558071	chr17_46224961_46225720	8.13392e-13	0.999964	2.6824e-05	0	0	KANSL1-AS1	3.5	1	eQTL	chr17:45496053:C:T	PD	C	progenitor
chr17:46225538:T:C	-1.43584	2.82288e-21	ENSG00000214401	chr17_46224961_46225720	4.84211e-06	-0.582097	17	0.736487	0.558071	chr17_46224961_46225720	8.13392e-13	0.999964	2.6824e-05	0	0	KANSL1-AS1	3.5	1	eQTL	chr17:45496053:C:T	PD	T	progenitor
chr17:46225386:G:A	-0.784208	5.37768e-07	ENSG00000238083	chr17_46224961_46225720	4.84211e-06	-0.582097	17	0.830534	0.558071	chr17_46224961_46225720	0.00969067	0.97583	0.0144695	0	0	LRRC37A2	2.75	1	eQTL	chr17:45496053:C:T	PD	G	progenitor
chr17:46225515:C:T	-0.784208	5.37768e-07	ENSG00000238083	chr17_46224961_46225720	4.84211e-06	-0.582097	17	0.830534	0.558071	chr17_46224961_46225720	0.00969067	0.97583	0.0144695	0	0	LRRC37A2	2.75	1	eQTL	chr17:45496053:C:T	PD	C	progenitor
chr17:46225538:T:C	-0.784208	5.37768e-07	ENSG00000238083	chr17_46224961_46225720	4.84211e-06	-0.582097	17	0.830534	0.558071	chr17_46224961_46225720	0.00969067	0.97583	0.0144695	0	0	LRRC37A2	2.75	1	eQTL	chr17:45496053:C:T	PD	T	progenitor
chr17:46225386:G:A	-2.5547	9.14655e-30	ENSG00000263503	chr17_46224961_46225720	4.84211e-06	-0.582097	17	0.613479	0.558071	chr17_46224961_46225720	7.70198e-22	0.609383	0.390607	0	0	MAPK8IP1P2	1	1	eQTL	chr17:45496053:C:T	PD	G	progenitor
chr17:46225515:C:T	-2.5547	9.14655e-30	ENSG00000263503	chr17_46224961_46225720	4.84211e-06	-0.582097	17	0.613479	0.558071	chr17_46224961_46225720	7.70198e-22	0.609383	0.390607	0	0	MAPK8IP1P2	1	1	eQTL	chr17:45496053:C:T	PD	C	progenitor
chr17:46225538:T:C	-2.5547	9.14655e-30	ENSG00000263503	chr17_46224961_46225720	4.84211e-06	-0.582097	17	0.613479	0.558071	chr17_46224961_46225720	7.70198e-22	0.609383	0.390607	0	0	MAPK8IP1P2	1	1	eQTL	chr17:45496053:C:T	PD	T	progenitor
chr17:46225386:G:A	-1.24517	1.64227e-08	ENSG00000214401	chr17_46224961_46225720	0.000101602	-0.542479	17	0.769932	0.73173	chr17_46224961_46225720	5.56531e-08	0.981831	0.0180397	0	0	KANSL1-AS1	1.02075	0.318685	eQTL	chr17:45496053:C:T	PD	G	neuron
chr17:46225515:C:T	-1.24517	1.64227e-08	ENSG00000214401	chr17_46224961_46225720	0.000101602	-0.542479	17	0.769932	0.73173	chr17_46224961_46225720	5.56531e-08	0.981831	0.0180397	0	0	KANSL1-AS1	1.02075	0.318685	eQTL	chr17:45496053:C:T	PD	C	neuron
chr17:46225538:T:C	-1.24517	1.64227e-08	ENSG00000214401	chr17_46224961_46225720	0.000101602	-0.542479	17	0.769932	0.73173	chr17_46224961_46225720	5.56531e-08	0.981831	0.0180397	0	0	KANSL1-AS1	1.02075	0.318685	eQTL	chr17:45496053:C:T	PD	T	neuron
chr17:46225386:G:A	-0.984205	1.49088e-08	ENSG00000176681	chr17_46224961_46225720	4.84211e-06	-0.582097	17	0.714076	0.558071	chr17_46224961_46225720	0.000198113	0.991819	0.0079733	0	0	LRRC37A	7	1	eQTL	chr17:45819660:TGGAG:T	TotalSurfaceArea	G	progenitor
chr17:46225386:G:A	-0.984205	1.49088e-08	ENSG00000176681	chr17_46224961_46225720	4.84211e-06	-0.582097	17	0.714076	0.558071	chr17_46224961_46225720	0.000198113	0.991819	0.0079733	0	0	LRRC37A	7	1	eQTL	chr17:45820356:T:C	TotalSurfaceArea	G	progenitor
chr17:46225386:G:A	-0.984205	1.49088e-08	ENSG00000176681	chr17_46224961_46225720	4.84211e-06	-0.582097	17	0.714076	0.558071	chr17_46224961_46225720	0.000198113	0.991819	0.0079733	0	0	LRRC37A	7	1	eQTL	chr17:46751565:G:A	TotalSurfaceArea	G	progenitor
chr17:46225515:C:T	-0.984205	1.49088e-08	ENSG00000176681	chr17_46224961_46225720	4.84211e-06	-0.582097	17	0.714076	0.558071	chr17_46224961_46225720	0.000198113	0.991819	0.0079733	0	0	LRRC37A	7	1	eQTL	chr17:45819660:TGGAG:T	TotalSurfaceArea	C	progenitor
chr17:46225515:C:T	-0.984205	1.49088e-08	ENSG00000176681	chr17_46224961_46225720	4.84211e-06	-0.582097	17	0.714076	0.558071	chr17_46224961_46225720	0.000198113	0.991819	0.0079733	0	0	LRRC37A	7	1	eQTL	chr17:45820356:T:C	TotalSurfaceArea	C	progenitor
chr17:46225515:C:T	-0.984205	1.49088e-08	ENSG00000176681	chr17_46224961_46225720	4.84211e-06	-0.582097	17	0.714076	0.558071	chr17_46224961_46225720	0.000198113	0.991819	0.0079733	0	0	LRRC37A	7	1	eQTL	chr17:46751565:G:A	TotalSurfaceArea	C	progenitor
chr17:46225538:T:C	-0.984205	1.49088e-08	ENSG00000176681	chr17_46224961_46225720	4.84211e-06	-0.582097	17	0.714076	0.558071	chr17_46224961_46225720	0.000198113	0.991819	0.0079733	0	0	LRRC37A	7	1	eQTL	chr17:45819660:TGGAG:T	TotalSurfaceArea	T	progenitor
chr17:46225538:T:C	-0.984205	1.49088e-08	ENSG00000176681	chr17_46224961_46225720	4.84211e-06	-0.582097	17	0.714076	0.558071	chr17_46224961_46225720	0.000198113	0.991819	0.0079733	0	0	LRRC37A	7	1	eQTL	chr17:45820356:T:C	TotalSurfaceArea	T	progenitor
chr17:46225538:T:C	-0.984205	1.49088e-08	ENSG00000176681	chr17_46224961_46225720	4.84211e-06	-0.582097	17	0.714076	0.558071	chr17_46224961_46225720	0.000198113	0.991819	0.0079733	0	0	LRRC37A	7	1	eQTL	chr17:46751565:G:A	TotalSurfaceArea	T	progenitor
chr17:46225386:G:A	-1.43584	2.82288e-21	ENSG00000214401	chr17_46224961_46225720	4.84211e-06	-0.582097	17	0.736487	0.558071	chr17_46224961_46225720	8.13392e-13	0.999964	2.6824e-05	0	0	KANSL1-AS1	3.5	1	eQTL	chr17:45819660:TGGAG:T	TotalSurfaceArea	G	progenitor
chr17:46225386:G:A	-1.43584	2.82288e-21	ENSG00000214401	chr17_46224961_46225720	4.84211e-06	-0.582097	17	0.736487	0.558071	chr17_46224961_46225720	8.13392e-13	0.999964	2.6824e-05	0	0	KANSL1-AS1	3.5	1	eQTL	chr17:45820356:T:C	TotalSurfaceArea	G	progenitor
chr17:46225386:G:A	-1.43584	2.82288e-21	ENSG00000214401	chr17_46224961_46225720	4.84211e-06	-0.582097	17	0.736487	0.558071	chr17_46224961_46225720	8.13392e-13	0.999964	2.6824e-05	0	0	KANSL1-AS1	3.5	1	eQTL	chr17:46751565:G:A	TotalSurfaceArea	G	progenitor
chr17:46225515:C:T	-1.43584	2.82288e-21	ENSG00000214401	chr17_46224961_46225720	4.84211e-06	-0.582097	17	0.736487	0.558071	chr17_46224961_46225720	8.13392e-13	0.999964	2.6824e-05	0	0	KANSL1-AS1	3.5	1	eQTL	chr17:45819660:TGGAG:T	TotalSurfaceArea	C	progenitor
chr17:46225515:C:T	-1.43584	2.82288e-21	ENSG00000214401	chr17_46224961_46225720	4.84211e-06	-0.582097	17	0.736487	0.558071	chr17_46224961_46225720	8.13392e-13	0.999964	2.6824e-05	0	0	KANSL1-AS1	3.5	1	eQTL	chr17:45820356:T:C	TotalSurfaceArea	C	progenitor
chr17:46225515:C:T	-1.43584	2.82288e-21	ENSG00000214401	chr17_46224961_46225720	4.84211e-06	-0.582097	17	0.736487	0.558071	chr17_46224961_46225720	8.13392e-13	0.999964	2.6824e-05	0	0	KANSL1-AS1	3.5	1	eQTL	chr17:46751565:G:A	TotalSurfaceArea	C	progenitor
chr17:46225538:T:C	-1.43584	2.82288e-21	ENSG00000214401	chr17_46224961_46225720	4.84211e-06	-0.582097	17	0.736487	0.558071	chr17_46224961_46225720	8.13392e-13	0.999964	2.6824e-05	0	0	KANSL1-AS1	3.5	1	eQTL	chr17:45819660:TGGAG:T	TotalSurfaceArea	T	progenitor
chr17:46225538:T:C	-1.43584	2.82288e-21	ENSG00000214401	chr17_46224961_46225720	4.84211e-06	-0.582097	17	0.736487	0.558071	chr17_46224961_46225720	8.13392e-13	0.999964	2.6824e-05	0	0	KANSL1-AS1	3.5	1	eQTL	chr17:45820356:T:C	TotalSurfaceArea	T	progenitor
chr17:46225538:T:C	-1.43584	2.82288e-21	ENSG00000214401	chr17_46224961_46225720	4.84211e-06	-0.582097	17	0.736487	0.558071	chr17_46224961_46225720	8.13392e-13	0.999964	2.6824e-05	0	0	KANSL1-AS1	3.5	1	eQTL	chr17:46751565:G:A	TotalSurfaceArea	T	progenitor
chr17:46225386:G:A	-0.784208	5.37768e-07	ENSG00000238083	chr17_46224961_46225720	4.84211e-06	-0.582097	17	0.830534	0.558071	chr17_46224961_46225720	0.00969067	0.97583	0.0144695	0	0	LRRC37A2	2.75	1	eQTL	chr17:45819660:TGGAG:T	TotalSurfaceArea	G	progenitor
chr17:46225386:G:A	-0.784208	5.37768e-07	ENSG00000238083	chr17_46224961_46225720	4.84211e-06	-0.582097	17	0.830534	0.558071	chr17_46224961_46225720	0.00969067	0.97583	0.0144695	0	0	LRRC37A2	2.75	1	eQTL	chr17:45820356:T:C	TotalSurfaceArea	G	progenitor
chr17:46225386:G:A	-0.784208	5.37768e-07	ENSG00000238083	chr17_46224961_46225720	4.84211e-06	-0.582097	17	0.830534	0.558071	chr17_46224961_46225720	0.00969067	0.97583	0.0144695	0	0	LRRC37A2	2.75	1	eQTL	chr17:46751565:G:A	TotalSurfaceArea	G	progenitor
chr17:46225515:C:T	-0.784208	5.37768e-07	ENSG00000238083	chr17_46224961_46225720	4.84211e-06	-0.582097	17	0.830534	0.558071	chr17_46224961_46225720	0.00969067	0.97583	0.0144695	0	0	LRRC37A2	2.75	1	eQTL	chr17:45819660:TGGAG:T	TotalSurfaceArea	C	progenitor
chr17:46225515:C:T	-0.784208	5.37768e-07	ENSG00000238083	chr17_46224961_46225720	4.84211e-06	-0.582097	17	0.830534	0.558071	chr17_46224961_46225720	0.00969067	0.97583	0.0144695	0	0	LRRC37A2	2.75	1	eQTL	chr17:45820356:T:C	TotalSurfaceArea	C	progenitor
chr17:46225515:C:T	-0.784208	5.37768e-07	ENSG00000238083	chr17_46224961_46225720	4.84211e-06	-0.582097	17	0.830534	0.558071	chr17_46224961_46225720	0.00969067	0.97583	0.0144695	0	0	LRRC37A2	2.75	1	eQTL	chr17:46751565:G:A	TotalSurfaceArea	C	progenitor
chr17:46225538:T:C	-0.784208	5.37768e-07	ENSG00000238083	chr17_46224961_46225720	4.84211e-06	-0.582097	17	0.830534	0.558071	chr17_46224961_46225720	0.00969067	0.97583	0.0144695	0	0	LRRC37A2	2.75	1	eQTL	chr17:45819660:TGGAG:T	TotalSurfaceArea	T	progenitor
chr17:46225538:T:C	-0.784208	5.37768e-07	ENSG00000238083	chr17_46224961_46225720	4.84211e-06	-0.582097	17	0.830534	0.558071	chr17_46224961_46225720	0.00969067	0.97583	0.0144695	0	0	LRRC37A2	2.75	1	eQTL	chr17:45820356:T:C	TotalSurfaceArea	T	progenitor
chr17:46225538:T:C	-0.784208	5.37768e-07	ENSG00000238083	chr17_46224961_46225720	4.84211e-06	-0.582097	17	0.830534	0.558071	chr17_46224961_46225720	0.00969067	0.97583	0.0144695	0	0	LRRC37A2	2.75	1	eQTL	chr17:46751565:G:A	TotalSurfaceArea	T	progenitor
chr17:46225386:G:A	-2.5547	9.14655e-30	ENSG00000263503	chr17_46224961_46225720	4.84211e-06	-0.582097	17	0.613479	0.558071	chr17_46224961_46225720	7.70198e-22	0.609383	0.390607	0	0	MAPK8IP1P2	1	1	eQTL	chr17:45819660:TGGAG:T	TotalSurfaceArea	G	progenitor
chr17:46225386:G:A	-2.5547	9.14655e-30	ENSG00000263503	chr17_46224961_46225720	4.84211e-06	-0.582097	17	0.613479	0.558071	chr17_46224961_46225720	7.70198e-22	0.609383	0.390607	0	0	MAPK8IP1P2	1	1	eQTL	chr17:45820356:T:C	TotalSurfaceArea	G	progenitor
chr17:46225386:G:A	-2.5547	9.14655e-30	ENSG00000263503	chr17_46224961_46225720	4.84211e-06	-0.582097	17	0.613479	0.558071	chr17_46224961_46225720	7.70198e-22	0.609383	0.390607	0	0	MAPK8IP1P2	1	1	eQTL	chr17:46751565:G:A	TotalSurfaceArea	G	progenitor
chr17:46225515:C:T	-2.5547	9.14655e-30	ENSG00000263503	chr17_46224961_46225720	4.84211e-06	-0.582097	17	0.613479	0.558071	chr17_46224961_46225720	7.70198e-22	0.609383	0.390607	0	0	MAPK8IP1P2	1	1	eQTL	chr17:45819660:TGGAG:T	TotalSurfaceArea	C	progenitor
chr17:46225515:C:T	-2.5547	9.14655e-30	ENSG00000263503	chr17_46224961_46225720	4.84211e-06	-0.582097	17	0.613479	0.558071	chr17_46224961_46225720	7.70198e-22	0.609383	0.390607	0	0	MAPK8IP1P2	1	1	eQTL	chr17:45820356:T:C	TotalSurfaceArea	C	progenitor
chr17:46225515:C:T	-2.5547	9.14655e-30	ENSG00000263503	chr17_46224961_46225720	4.84211e-06	-0.582097	17	0.613479	0.558071	chr17_46224961_46225720	7.70198e-22	0.609383	0.390607	0	0	MAPK8IP1P2	1	1	eQTL	chr17:46751565:G:A	TotalSurfaceArea	C	progenitor
chr17:46225538:T:C	-2.5547	9.14655e-30	ENSG00000263503	chr17_46224961_46225720	4.84211e-06	-0.582097	17	0.613479	0.558071	chr17_46224961_46225720	7.70198e-22	0.609383	0.390607	0	0	MAPK8IP1P2	1	1	eQTL	chr17:45819660:TGGAG:T	TotalSurfaceArea	T	progenitor
chr17:46225538:T:C	-2.5547	9.14655e-30	ENSG00000263503	chr17_46224961_46225720	4.84211e-06	-0.582097	17	0.613479	0.558071	chr17_46224961_46225720	7.70198e-22	0.609383	0.390607	0	0	MAPK8IP1P2	1	1	eQTL	chr17:45820356:T:C	TotalSurfaceArea	T	progenitor
chr17:46225538:T:C	-2.5547	9.14655e-30	ENSG00000263503	chr17_46224961_46225720	4.84211e-06	-0.582097	17	0.613479	0.558071	chr17_46224961_46225720	7.70198e-22	0.609383	0.390607	0	0	MAPK8IP1P2	1	1	eQTL	chr17:46751565:G:A	TotalSurfaceArea	T	progenitor
chr17:46225386:G:A	-1.24517	1.64227e-08	ENSG00000214401	chr17_46224961_46225720	0.000101602	-0.542479	17	0.769932	0.73173	chr17_46224961_46225720	5.56531e-08	0.981831	0.0180397	0	0	KANSL1-AS1	-0.706044	0.0617444	eQTL	chr17:45819660:TGGAG:T	TotalSurfaceArea	G	neuron
chr17:46225386:G:A	-1.24517	1.64227e-08	ENSG00000214401	chr17_46224961_46225720	0.000101602	-0.542479	17	0.769932	0.73173	chr17_46224961_46225720	5.56531e-08	0.981831	0.0180397	0	0	KANSL1-AS1	-0.706044	0.0617444	eQTL	chr17:45820356:T:C	TotalSurfaceArea	G	neuron
chr17:46225386:G:A	-1.24517	1.64227e-08	ENSG00000214401	chr17_46224961_46225720	0.000101602	-0.542479	17	0.769932	0.73173	chr17_46224961_46225720	5.56531e-08	0.981831	0.0180397	0	0	KANSL1-AS1	-0.713634	0.0238898	eQTL	chr17:46751565:G:A	TotalSurfaceArea	G	neuron
chr17:46225515:C:T	-1.24517	1.64227e-08	ENSG00000214401	chr17_46224961_46225720	0.000101602	-0.542479	17	0.769932	0.73173	chr17_46224961_46225720	5.56531e-08	0.981831	0.0180397	0	0	KANSL1-AS1	-0.706044	0.0617444	eQTL	chr17:45819660:TGGAG:T	TotalSurfaceArea	C	neuron
chr17:46225515:C:T	-1.24517	1.64227e-08	ENSG00000214401	chr17_46224961_46225720	0.000101602	-0.542479	17	0.769932	0.73173	chr17_46224961_46225720	5.56531e-08	0.981831	0.0180397	0	0	KANSL1-AS1	-0.706044	0.0617444	eQTL	chr17:45820356:T:C	TotalSurfaceArea	C	neuron
chr17:46225515:C:T	-1.24517	1.64227e-08	ENSG00000214401	chr17_46224961_46225720	0.000101602	-0.542479	17	0.769932	0.73173	chr17_46224961_46225720	5.56531e-08	0.981831	0.0180397	0	0	KANSL1-AS1	-0.713634	0.0238898	eQTL	chr17:46751565:G:A	TotalSurfaceArea	C	neuron
chr17:46225538:T:C	-1.24517	1.64227e-08	ENSG00000214401	chr17_46224961_46225720	0.000101602	-0.542479	17	0.769932	0.73173	chr17_46224961_46225720	5.56531e-08	0.981831	0.0180397	0	0	KANSL1-AS1	-0.706044	0.0617444	eQTL	chr17:45819660:TGGAG:T	TotalSurfaceArea	T	neuron
chr17:46225538:T:C	-1.24517	1.64227e-08	ENSG00000214401	chr17_46224961_46225720	0.000101602	-0.542479	17	0.769932	0.73173	chr17_46224961_46225720	5.56531e-08	0.981831	0.0180397	0	0	KANSL1-AS1	-0.706044	0.0617444	eQTL	chr17:45820356:T:C	TotalSurfaceArea	T	neuron
chr17:46225538:T:C	-1.24517	1.64227e-08	ENSG00000214401	chr17_46224961_46225720	0.000101602	-0.542479	17	0.769932	0.73173	chr17_46224961_46225720	5.56531e-08	0.981831	0.0180397	0	0	KANSL1-AS1	-0.713634	0.0238898	eQTL	chr17:46751565:G:A	TotalSurfaceArea	T	neuron
chr6:26956197:T:C	0.391415	9.93475e-07	ENSG00000241549	chr6_26956101_26957450	6.14743e-12	0.341046	6	0.370795	0.691899	chr6_26956101_26957450	0.713335	0.286661	4.05408e-06	0	0	GUSBP2	1.5	1	eQTL	chr6:26947221:A:G	SCZ	C	progenitor
chr6:26956271:G:A	0.391415	9.93475e-07	ENSG00000241549	chr6_26956101_26957450	6.14743e-12	0.341046	6	0.370795	0.691899	chr6_26956101_26957450	0.713335	0.286661	4.05408e-06	0	0	GUSBP2	1.5	1	eQTL	chr6:26947221:A:G	SCZ	A	progenitor
chr6:27019989:AG:A	0.441554	5.19978e-08	ENSG00000241549	chr6_27019501_27020470	0.000169988	-0.149608	6	0.370795	0.00222329	chr6_27019501_27020470	2.13595e-10	0.54745	0.452123	0	0	GUSBP2	0.365991	0.0331685	eQTL	chr6:26947221:A:G	SCZ	AG	progenitor
chr6:27020121:A:T	0.441554	5.19978e-08	ENSG00000241549	chr6_27019501_27020470	0.000169988	-0.149608	6	0.370795	0.00222329	chr6_27019501_27020470	2.13595e-10	0.54745	0.452123	0	0	GUSBP2	0.365991	0.0331685	eQTL	chr6:26947221:A:G	SCZ	A	progenitor
chr14:41605321:A:G	-0.696051	1.92345e-05	ENSG00000165379	chr14_41604471_41610540	2.69472e-08	-0.435646	14	0.625889	0.577005	chr14_41604471_41610540	0.792408	0.207592	4.76597e-15	0	0	LRFN5	-0.955851	0.00236804	eQTL	chr14:41628734:A:G	MDD	A	progenitor
chr14:41606749:G:T	-0.718862	1.56596e-05	ENSG00000165379	chr14_41604471_41610540	1.93869e-08	-0.448145	14	0.625889	0.577005	chr14_41604471_41610540	0.786402	0.213598	5.89046e-15	0	0	LRFN5	-0.941029	0.00213842	eQTL	chr14:41628734:A:G	MDD	G	progenitor
chr14:41606867:C:CCCG	0.734372	4.12914e-06	ENSG00000165379	chr14_41604471_41610540	2.7696e-09	-0.461693	14	0.625889	0.577005	chr14_41604471_41610540	0.779727	0.220273	2.88618e-14	0	0	LRFN5	0.998037	0.000402815	eQTL	chr14:41628734:A:G	MDD	CCCG	progenitor
chr14:41607134:A:G	-0.718862	1.56596e-05	ENSG00000165379	chr14_41604471_41610540	1.93869e-08	-0.448145	14	0.625889	0.577005	chr14_41604471_41610540	0.786402	0.213598	5.89046e-15	0	0	LRFN5	-0.941029	0.00213842	eQTL	chr14:41628734:A:G	MDD	A	progenitor
chr14:41607231:C:T	0.734372	4.12914e-06	ENSG00000165379	chr14_41604471_41610540	2.7696e-09	-0.461693	14	0.625889	0.577005	chr14_41604471_41610540	0.779727	0.220273	2.88618e-14	0	0	LRFN5	0.998037	0.000402815	eQTL	chr14:41628734:A:G	MDD	T	progenitor
chr14:41607304:GA:G	0.734372	4.12914e-06	ENSG00000165379	chr14_41604471_41610540	2.7696e-09	-0.461693	14	0.625889	0.577005	chr14_41604471_41610540	0.779727	0.220273	2.88618e-14	0	0	LRFN5	0.998037	0.000402815	eQTL	chr14:41628734:A:G	MDD	G	progenitor
chr14:41607437:G:T	-0.718862	1.56596e-05	ENSG00000165379	chr14_41604471_41610540	1.93869e-08	-0.448145	14	0.625889	0.577005	chr14_41604471_41610540	0.786402	0.213598	5.89046e-15	0	0	LRFN5	-0.941029	0.00213842	eQTL	chr14:41628734:A:G	MDD	G	progenitor
chr14:41607542:C:T	0.725135	4.88398e-06	ENSG00000165379	chr14_41604471_41610540	2.83856e-09	0.457162	14	0.625889	0.577005	chr14_41604471_41610540	0.763459	0.236541	2.20734e-14	0	0	LRFN5	0.932989	0.000601574	eQTL	chr14:41628734:A:G	MDD	T	progenitor
chr14:41605321:A:G	-0.524886	2.60358e-06	ENSG00000258636	chr14_41604471_41610540	2.69472e-08	-0.435646	14	0.667875	0.577005	chr14_41604471_41610540	0.677091	0.322909	4.00517e-10	0	0	AL121821.1	-0.678156	0.00151146	eQTL	chr14:41628734:A:G	MDD	A	progenitor
chr14:41606749:G:T	-0.538587	2.44372e-06	ENSG00000258636	chr14_41604471_41610540	1.93869e-08	-0.448145	14	0.667875	0.577005	chr14_41604471_41610540	0.690991	0.309009	4.08964e-10	0	0	AL121821.1	-0.656337	0.00166209	eQTL	chr14:41628734:A:G	MDD	G	progenitor
chr14:41606867:C:CCCG	0.557303	3.8494e-07	ENSG00000258636	chr14_41604471_41610540	2.7696e-09	-0.461693	14	0.667875	0.577005	chr14_41604471_41610540	0.634029	0.365971	4.47449e-09	0	0	AL121821.1	0.727972	0.000134473	eQTL	chr14:41628734:A:G	MDD	CCCG	progenitor
chr14:41607134:A:G	-0.538587	2.44372e-06	ENSG00000258636	chr14_41604471_41610540	1.93869e-08	-0.448145	14	0.667875	0.577005	chr14_41604471_41610540	0.690991	0.309009	4.08964e-10	0	0	AL121821.1	-0.656337	0.00166209	eQTL	chr14:41628734:A:G	MDD	A	progenitor
chr14:41607231:C:T	0.557303	3.8494e-07	ENSG00000258636	chr14_41604471_41610540	2.7696e-09	-0.461693	14	0.667875	0.577005	chr14_41604471_41610540	0.634029	0.365971	4.47449e-09	0	0	AL121821.1	0.727972	0.000134473	eQTL	chr14:41628734:A:G	MDD	T	progenitor
chr14:41607304:GA:G	0.557303	3.8494e-07	ENSG00000258636	chr14_41604471_41610540	2.7696e-09	-0.461693	14	0.667875	0.577005	chr14_41604471_41610540	0.634029	0.365971	4.47449e-09	0	0	AL121821.1	0.727972	0.000134473	eQTL	chr14:41628734:A:G	MDD	G	progenitor
chr14:41607437:G:T	-0.538587	2.44372e-06	ENSG00000258636	chr14_41604471_41610540	1.93869e-08	-0.448145	14	0.667875	0.577005	chr14_41604471_41610540	0.690991	0.309009	4.08964e-10	0	0	AL121821.1	-0.656337	0.00166209	eQTL	chr14:41628734:A:G	MDD	G	progenitor
chr14:41607542:C:T	0.570591	1.30037e-07	ENSG00000258636	chr14_41604471_41610540	2.83856e-09	0.457162	14	0.667875	0.577005	chr14_41604471_41610540	0.545181	0.454819	1.37395e-08	0	0	AL121821.1	0.745397	3.8945e-05	eQTL	chr14:41628734:A:G	MDD	T	progenitor
chr17:46225386:G:A	-0.984205	1.49088e-08	ENSG00000176681	chr17_46224961_46225720	4.84211e-06	-0.582097	17	0.714076	0.558071	chr17_46224961_46225720	0.000198113	0.991819	0.0079733	0	0	LRRC37A	-0.978355	0.00501061	eQTL	chr17:45399441:A:G	Mean_L2_in_anterior_corona_radiata_right_on_FA_fractional_anisotropy_skeleton_from_dMRI_data_1720	G	progenitor
chr17:46225386:G:A	-0.984205	1.49088e-08	ENSG00000176681	chr17_46224961_46225720	4.84211e-06	-0.582097	17	0.714076	0.558071	chr17_46224961_46225720	0.000198113	0.991819	0.0079733	0	0	LRRC37A	-0.953651	0.0123503	eQTL	chr17:45475446:A:G	Area_of_postcentral_in_the_left_hemisphere_generated_by_parcellation_of_the_white_surface_using_Desikan-Killiany_parcellation_669	G	progenitor
chr17:46225386:G:A	-0.984205	1.49088e-08	ENSG00000176681	chr17_46224961_46225720	4.84211e-06	-0.582097	17	0.714076	0.558071	chr17_46224961_46225720	0.000198113	0.991819	0.0079733	0	0	LRRC37A	-0.891192	0.4039	eQTL	chr17:45495053:C:T	Area_of_cuneus_in_the_right_hemisphere_generated_by_parcellation_of_the_white_surface_using_DKT_parcellation_843	G	progenitor
chr17:46225386:G:A	-0.984205	1.49088e-08	ENSG00000176681	chr17_46224961_46225720	4.84211e-06	-0.582097	17	0.714076	0.558071	chr17_46224961_46225720	0.000198113	0.991819	0.0079733	0	0	LRRC37A	-0.891192	0.4039	eQTL	chr17:45495695:T:C	Area_of_inferiortemporal_in_the_right_hemisphere_generated_by_parcellation_of_the_white_surface_using_DKT_parcellation_847	G	progenitor
chr17:46225386:G:A	-0.984205	1.49088e-08	ENSG00000176681	chr17_46224961_46225720	4.84211e-06	-0.582097	17	0.714076	0.558071	chr17_46224961_46225720	0.000198113	0.991819	0.0079733	0	0	LRRC37A	7	1	eQTL	chr17:45496053:C:T	Weighted-mean_MO_diffusion_tensor_mode_in_tract_right_superior_thalamic_radiation_from_dMRI_data_1599	G	progenitor
chr17:46225386:G:A	-0.984205	1.49088e-08	ENSG00000176681	chr17_46224961_46225720	4.84211e-06	-0.582097	17	0.714076	0.558071	chr17_46224961_46225720	0.000198113	0.991819	0.0079733	0	0	LRRC37A	-0.891192	0.4039	eQTL	chr17:45497245:G:A	45497245_3190	G	progenitor
chr17:46225386:G:A	-0.984205	1.49088e-08	ENSG00000176681	chr17_46224961_46225720	4.84211e-06	-0.582097	17	0.714076	0.558071	chr17_46224961_46225720	0.000198113	0.991819	0.0079733	0	0	LRRC37A	7	1	eQTL	chr17:45577102:C:T	Mean_L3_in_anterior_limb_of_internal_capsule_left_on_FA_fractional_anisotropy_skeleton_from_dMRI_data_1763	G	progenitor
chr17:46225386:G:A	-0.984205	1.49088e-08	ENSG00000176681	chr17_46224961_46225720	4.84211e-06	-0.582097	17	0.714076	0.558071	chr17_46224961_46225720	0.000198113	0.991819	0.0079733	0	0	LRRC37A	7	1	eQTL	chr17:45578810:C:A	Mean_MD_mean_diffusivity_in_cingulum_cingulate_gyrus_right_on_FA_fractional_anisotropy_skeleton_from_dMRI_data_1636	G	progenitor
chr17:46225386:G:A	-0.984205	1.49088e-08	ENSG00000176681	chr17_46224961_46225720	4.84211e-06	-0.582097	17	0.714076	0.558071	chr17_46224961_46225720	0.000198113	0.991819	0.0079733	0	0	LRRC37A	7	1	eQTL	chr17:45579901:A:G	Area_of_S-collat-transv-post_in_the_right_hemisphere_generated_by_parcellation_of_the_white_surface_using_Destrieux_a2009s_parcellation_996	G	progenitor
chr17:46225386:G:A	-0.984205	1.49088e-08	ENSG00000176681	chr17_46224961_46225720	4.84211e-06	-0.582097	17	0.714076	0.558071	chr17_46224961_46225720	0.000198113	0.991819	0.0079733	0	0	LRRC37A	7	1	eQTL	chr17:45580027:A:G	Volume_of_Pf_in_the_right_hemisphere_generated_by_subcortical_volumetric_sub-segmentation_of_the_Thalamic_Nuclei_321	G	progenitor
chr17:46225386:G:A	-0.984205	1.49088e-08	ENSG00000176681	chr17_46224961_46225720	4.84211e-06	-0.582097	17	0.714076	0.558071	chr17_46224961_46225720	0.000198113	0.991819	0.0079733	0	0	LRRC37A	7	1	eQTL	chr17:45580074:C:G	Mean_FA_fractional_anisotropy_in_superior_fronto-occipital_fasciculus_left_on_FA_skeleton_from_dMRI_data_1495	G	progenitor
chr17:46225386:G:A	-0.984205	1.49088e-08	ENSG00000176681	chr17_46224961_46225720	4.84211e-06	-0.582097	17	0.714076	0.558071	chr17_46224961_46225720	0.000198113	0.991819	0.0079733	0	0	LRRC37A	7	1	eQTL	chr17:45581043:G:A	Mean_L3_in_superior_fronto-occipital_fasciculus_left_on_FA_fractional_anisotropy_skeleton_from_dMRI_data_1789	G	progenitor
chr17:46225386:G:A	-0.984205	1.49088e-08	ENSG00000176681	chr17_46224961_46225720	4.84211e-06	-0.582097	17	0.714076	0.558071	chr17_46224961_46225720	0.000198113	0.991819	0.0079733	0	0	LRRC37A	7	1	eQTL	chr17:45581412:C:A	Mean_thickness_of_G+S-frontomargin_in_the_left_hemisphere_generated_by_parcellation_of_the_white_surface_using_Destrieux_a2009s_parcellation_1178	G	progenitor
chr17:46225386:G:A	-0.984205	1.49088e-08	ENSG00000176681	chr17_46224961_46225720	4.84211e-06	-0.582097	17	0.714076	0.558071	chr17_46224961_46225720	0.000198113	0.991819	0.0079733	0	0	LRRC37A	7	1	eQTL	chr17:45582609:T:C	Area_of_G-oc-temp-med-Parahip_in_the_left_hemisphere_generated_by_parcellation_of_the_white_surface_using_Destrieux_a2009s_parcellation_894	G	progenitor
chr17:46225386:G:A	-0.984205	1.49088e-08	ENSG00000176681	chr17_46224961_46225720	4.84211e-06	-0.582097	17	0.714076	0.558071	chr17_46224961_46225720	0.000198113	0.991819	0.0079733	0	0	LRRC37A	7	1	eQTL	chr17:45584435:T:G	Mean_L3_in_fornix_cres+stria_terminalis_left_on_FA_fractional_anisotropy_skeleton_from_dMRI_data_1785	G	progenitor
chr17:46225386:G:A	-0.984205	1.49088e-08	ENSG00000176681	chr17_46224961_46225720	4.84211e-06	-0.582097	17	0.714076	0.558071	chr17_46224961_46225720	0.000198113	0.991819	0.0079733	0	0	LRRC37A	7	1	eQTL	chr17:45584654:A:G	Volume_of_Pf_in_the_left_hemisphere_generated_by_subcortical_volumetric_sub-segmentation_of_the_Thalamic_Nuclei_297	G	progenitor
chr17:46225386:G:A	-0.984205	1.49088e-08	ENSG00000176681	chr17_46224961_46225720	4.84211e-06	-0.582097	17	0.714076	0.558071	chr17_46224961_46225720	0.000198113	0.991819	0.0079733	0	0	LRRC37A	-1.22326	0.0131369	eQTL	chr17:45586089:C:CT	Mean_OD_orientation_dispersion_index_in_posterior_thalamic_radiation_left_on_FA_fractional_anisotropy_skeleton_from_dMRI_data_2006	G	progenitor
chr17:46225386:G:A	-0.984205	1.49088e-08	ENSG00000176681	chr17_46224961_46225720	4.84211e-06	-0.582097	17	0.714076	0.558071	chr17_46224961_46225720	0.000198113	0.991819	0.0079733	0	0	LRRC37A	7	1	eQTL	chr17:45587956:C:T	Area_of_G-oc-temp-lat-fusifor_in_the_left_hemisphere_generated_by_parcellation_of_the_white_surface_using_Destrieux_a2009s_parcellation_892	G	progenitor
chr17:46225386:G:A	-0.984205	1.49088e-08	ENSG00000176681	chr17_46224961_46225720	4.84211e-06	-0.582097	17	0.714076	0.558071	chr17_46224961_46225720	0.000198113	0.991819	0.0079733	0	0	LRRC37A	7	1	eQTL	chr17:45588102:T:G	Area_of_TotalSurface_in_the_right_hemisphere_generated_by_parcellation_of_the_pial_surface_using_Desikan-Killiany_parcellation_749	G	progenitor
chr17:46225386:G:A	-0.984205	1.49088e-08	ENSG00000176681	chr17_46224961_46225720	4.84211e-06	-0.582097	17	0.714076	0.558071	chr17_46224961_46225720	0.000198113	0.991819	0.0079733	0	0	LRRC37A	7	1	eQTL	chr17:45588635:A:C	Mean_L3_in_superior_longitudinal_fasciculus_right_on_FA_fractional_anisotropy_skeleton_from_dMRI_data_1786	G	progenitor
chr17:46225386:G:A	-0.984205	1.49088e-08	ENSG00000176681	chr17_46224961_46225720	4.84211e-06	-0.582097	17	0.714076	0.558071	chr17_46224961_46225720	0.000198113	0.991819	0.0079733	0	0	LRRC37A	7	1	eQTL	chr17:45588636:AT:A	Mean_L3_in_external_capsule_left_on_FA_fractional_anisotropy_skeleton_from_dMRI_data_1779	G	progenitor
chr17:46225386:G:A	-0.984205	1.49088e-08	ENSG00000176681	chr17_46224961_46225720	4.84211e-06	-0.582097	17	0.714076	0.558071	chr17_46224961_46225720	0.000198113	0.991819	0.0079733	0	0	LRRC37A	7	1	eQTL	chr17:45590047:CTT:C	Area_of_G+S-occipital-inf_in_the_right_hemisphere_generated_by_parcellation_of_the_white_surface_using_Destrieux_a2009s_parcellation_947	G	progenitor
chr17:46225386:G:A	-0.984205	1.49088e-08	ENSG00000176681	chr17_46224961_46225720	4.84211e-06	-0.582097	17	0.714076	0.558071	chr17_46224961_46225720	0.000198113	0.991819	0.0079733	0	0	LRRC37A	7	1	eQTL	chr17:45591089:T:G	Weighted-mean_L1_in_tract_right_inferior_fronto-occipital_fasciculus_from_dMRI_data_1834	G	progenitor
chr17:46225386:G:A	-0.984205	1.49088e-08	ENSG00000176681	chr17_46224961_46225720	4.84211e-06	-0.582097	17	0.714076	0.558071	chr17_46224961_46225720	0.000198113	0.991819	0.0079733	0	0	LRRC37A	-0.711573	0.117008	eQTL	chr17:45591484:T:C	Mean_thickness_of_parstriangularis_in_the_left_hemisphere_generated_by_parcellation_of_the_white_surface_using_DKT_parcellation_1133	G	progenitor
chr17:46225386:G:A	-0.984205	1.49088e-08	ENSG00000176681	chr17_46224961_46225720	4.84211e-06	-0.582097	17	0.714076	0.558071	chr17_46224961_46225720	0.000198113	0.991819	0.0079733	0	0	LRRC37A	7	1	eQTL	chr17:45592971:C:CT	Weighted-mean_L1_in_tract_right_superior_longitudinal_fasciculus_from_dMRI_data_1843	G	progenitor
chr17:46225386:G:A	-0.984205	1.49088e-08	ENSG00000176681	chr17_46224961_46225720	4.84211e-06	-0.582097	17	0.714076	0.558071	chr17_46224961_46225720	0.000198113	0.991819	0.0079733	0	0	LRRC37A	7	1	eQTL	chr17:45593388:G:A	45593388_3402	G	progenitor
chr17:46225386:G:A	-0.984205	1.49088e-08	ENSG00000176681	chr17_46224961_46225720	4.84211e-06	-0.582097	17	0.714076	0.558071	chr17_46224961_46225720	0.000198113	0.991819	0.0079733	0	0	LRRC37A	7	1	eQTL	chr17:45593574:A:G	Median_T2star_in_right_putamen_from_SWI_data_1443	G	progenitor
chr17:46225386:G:A	-0.984205	1.49088e-08	ENSG00000176681	chr17_46224961_46225720	4.84211e-06	-0.582097	17	0.714076	0.558071	chr17_46224961_46225720	0.000198113	0.991819	0.0079733	0	0	LRRC37A	7	1	eQTL	chr17:45593700:G:GA	Mean_L2_in_external_capsule_left_on_FA_fractional_anisotropy_skeleton_from_dMRI_data_1731	G	progenitor
chr17:46225386:G:A	-0.984205	1.49088e-08	ENSG00000176681	chr17_46224961_46225720	4.84211e-06	-0.582097	17	0.714076	0.558071	chr17_46224961_46225720	0.000198113	0.991819	0.0079733	0	0	LRRC37A	7	1	eQTL	chr17:45594105:T:C	Mean_L1_in_anterior_limb_of_internal_capsule_left_on_FA_fractional_anisotropy_skeleton_from_dMRI_data_1667	G	progenitor
chr17:46225386:G:A	-0.984205	1.49088e-08	ENSG00000176681	chr17_46224961_46225720	4.84211e-06	-0.582097	17	0.714076	0.558071	chr17_46224961_46225720	0.000198113	0.991819	0.0079733	0	0	LRRC37A	7	1	eQTL	chr17:45596426:A:G	Area_of_G-occipital-middle_in_the_left_hemisphere_generated_by_parcellation_of_the_white_surface_using_Destrieux_a2009s_parcellation_890	G	progenitor
chr17:46225386:G:A	-0.984205	1.49088e-08	ENSG00000176681	chr17_46224961_46225720	4.84211e-06	-0.582097	17	0.714076	0.558071	chr17_46224961_46225720	0.000198113	0.991819	0.0079733	0	0	LRRC37A	-1.52808	0.00227754	eQTL	chr17:45598096:G:T	Volume_of_fusiform_in_the_left_hemisphere_generated_by_parcellation_of_the_white_surface_using_Desikan-Killiany_parcellation_349	G	progenitor
chr17:46225386:G:A	-0.984205	1.49088e-08	ENSG00000176681	chr17_46224961_46225720	4.84211e-06	-0.582097	17	0.714076	0.558071	chr17_46224961_46225720	0.000198113	0.991819	0.0079733	0	0	LRRC37A	7	1	eQTL	chr17:45598123:A:T	Mean_L2_in_anterior_limb_of_internal_capsule_left_on_FA_fractional_anisotropy_skeleton_from_dMRI_data_1715	G	progenitor
chr17:46225386:G:A	-0.984205	1.49088e-08	ENSG00000176681	chr17_46224961_46225720	4.84211e-06	-0.582097	17	0.714076	0.558071	chr17_46224961_46225720	0.000198113	0.991819	0.0079733	0	0	LRRC37A	7	1	eQTL	chr17:45601827:G:A	Mean_thickness_of_S-orbital-H-Shaped_in_the_left_hemisphere_generated_by_parcellation_of_the_white_surface_using_Destrieux_a2009s_parcellation_1241	G	progenitor
chr17:46225386:G:A	-0.984205	1.49088e-08	ENSG00000176681	chr17_46224961_46225720	4.84211e-06	-0.582097	17	0.714076	0.558071	chr17_46224961_46225720	0.000198113	0.991819	0.0079733	0	0	LRRC37A	7	1	eQTL	chr17:45603783:C:CA	Mean_ICVF_intra-cellular_volume_fraction_in_retrolenticular_part_of_internal_capsule_right_on_FA_fractional_anisotropy_skeleton_from_dMRI_data_1922	G	progenitor
chr17:46225386:G:A	-0.984205	1.49088e-08	ENSG00000176681	chr17_46224961_46225720	4.84211e-06	-0.582097	17	0.714076	0.558071	chr17_46224961_46225720	0.000198113	0.991819	0.0079733	0	0	LRRC37A	7	1	eQTL	chr17:45604372:C:T	Mean_thickness_of_middletemporal_in_the_right_hemisphere_generated_by_parcellation_of_the_white_surface_using_DKT_parcellation_1159	G	progenitor
chr17:46225386:G:A	-0.984205	1.49088e-08	ENSG00000176681	chr17_46224961_46225720	4.84211e-06	-0.582097	17	0.714076	0.558071	chr17_46224961_46225720	0.000198113	0.991819	0.0079733	0	0	LRRC37A	7	1	eQTL	chr17:45604405:C:T	Area_of_lingual_in_the_left_hemisphere_generated_by_parcellation_of_the_pial_surface_using_Desikan-Killiany_parcellation_728	G	progenitor
chr17:46225386:G:A	-0.984205	1.49088e-08	ENSG00000176681	chr17_46224961_46225720	4.84211e-06	-0.582097	17	0.714076	0.558071	chr17_46224961_46225720	0.000198113	0.991819	0.0079733	0	0	LRRC37A	7	1	eQTL	chr17:45604644:C:T	Mean_OD_orientation_dispersion_index_in_posterior_corona_radiata_right_on_FA_fractional_anisotropy_skeleton_from_dMRI_data_2003	G	progenitor
chr17:46225386:G:A	-0.984205	1.49088e-08	ENSG00000176681	chr17_46224961_46225720	4.84211e-06	-0.582097	17	0.714076	0.558071	chr17_46224961_46225720	0.000198113	0.991819	0.0079733	0	0	LRRC37A	7	1	eQTL	chr17:45604732:A:C	Weighted-mean_L1_in_tract_left_inferior_fronto-occipital_fasciculus_from_dMRI_data_1833	G	progenitor
chr17:46225386:G:A	-0.984205	1.49088e-08	ENSG00000176681	chr17_46224961_46225720	4.84211e-06	-0.582097	17	0.714076	0.558071	chr17_46224961_46225720	0.000198113	0.991819	0.0079733	0	0	LRRC37A	7	1	eQTL	chr17:45607925:CA:C	Mean_thickness_of_S-collat-transv-ant_in_the_right_hemisphere_generated_by_parcellation_of_the_white_surface_using_Destrieux_a2009s_parcellation_1301	G	progenitor
chr17:46225386:G:A	-0.984205	1.49088e-08	ENSG00000176681	chr17_46224961_46225720	4.84211e-06	-0.582097	17	0.714076	0.558071	chr17_46224961_46225720	0.000198113	0.991819	0.0079733	0	0	LRRC37A	7	1	eQTL	chr17:45609053:A:C	Area_of_TotalSurface_in_the_left_hemisphere_generated_by_parcellation_of_the_pial_surface_using_Desikan-Killiany_parcellation_716	G	progenitor
chr17:46225386:G:A	-0.984205	1.49088e-08	ENSG00000176681	chr17_46224961_46225720	4.84211e-06	-0.582097	17	0.714076	0.558071	chr17_46224961_46225720	0.000198113	0.991819	0.0079733	0	0	LRRC37A	7	1	eQTL	chr17:45609054:A:G	Volume_of_CerebralWhiteMatter_in_the_left_hemisphere_generated_by_subcortical_volumetric_segmentation_aseg_190	G	progenitor
chr17:46225386:G:A	-0.984205	1.49088e-08	ENSG00000176681	chr17_46224961_46225720	4.84211e-06	-0.582097	17	0.714076	0.558071	chr17_46224961_46225720	0.000198113	0.991819	0.0079733	0	0	LRRC37A	7	1	eQTL	chr17:45609902:G:A	Mean_L3_in_anterior_limb_of_internal_capsule_right_on_FA_fractional_anisotropy_skeleton_from_dMRI_data_1762	G	progenitor
chr17:46225386:G:A	-0.984205	1.49088e-08	ENSG00000176681	chr17_46224961_46225720	4.84211e-06	-0.582097	17	0.714076	0.558071	chr17_46224961_46225720	0.000198113	0.991819	0.0079733	0	0	LRRC37A	-1.57605	0.000875616	eQTL	chr17:45616013:TA:T	Volume_of_molecular-layer-HP-head_in_the_right_hemisphere_generated_by_subcortical_volumetric_sub-segmentation_of_the_Hippocampal_Subfields_274	G	progenitor
chr17:46225386:G:A	-0.984205	1.49088e-08	ENSG00000176681	chr17_46224961_46225720	4.84211e-06	-0.582097	17	0.714076	0.558071	chr17_46224961_46225720	0.000198113	0.991819	0.0079733	0	0	LRRC37A	7	1	eQTL	chr17:45618793:A:T	Mean_L3_in_posterior_limb_of_internal_capsule_right_on_FA_fractional_anisotropy_skeleton_from_dMRI_data_1764	G	progenitor
chr17:46225386:G:A	-0.984205	1.49088e-08	ENSG00000176681	chr17_46224961_46225720	4.84211e-06	-0.582097	17	0.714076	0.558071	chr17_46224961_46225720	0.000198113	0.991819	0.0079733	0	0	LRRC37A	7	1	eQTL	chr17:45630472:TG:T	Area_of_inferiorparietal_in_the_left_hemisphere_generated_by_parcellation_of_the_white_surface_using_DKT_parcellation_815	G	progenitor
chr17:46225386:G:A	-0.984205	1.49088e-08	ENSG00000176681	chr17_46224961_46225720	4.84211e-06	-0.582097	17	0.714076	0.558071	chr17_46224961_46225720	0.000198113	0.991819	0.0079733	0	0	LRRC37A	7	1	eQTL	chr17:45631049:CA:C	Area_of_fusiform_in_the_right_hemisphere_generated_by_parcellation_of_the_white_surface_using_Desikan-Killiany_parcellation_688	G	progenitor
chr17:46225386:G:A	-0.984205	1.49088e-08	ENSG00000176681	chr17_46224961_46225720	4.84211e-06	-0.582097	17	0.714076	0.558071	chr17_46224961_46225720	0.000198113	0.991819	0.0079733	0	0	LRRC37A	-1.08401	0.00170238	eQTL	chr17:45638873:G:T	Area_of_precuneus_in_the_right_hemisphere_generated_by_parcellation_of_the_white_surface_using_DKT_parcellation_863	G	progenitor
chr17:46225386:G:A	-0.984205	1.49088e-08	ENSG00000176681	chr17_46224961_46225720	4.84211e-06	-0.582097	17	0.714076	0.558071	chr17_46224961_46225720	0.000198113	0.991819	0.0079733	0	0	LRRC37A	7	1	eQTL	chr17:45669244:T:TATC	Area_of_lateraloccipital_in_the_left_hemisphere_generated_by_parcellation_of_the_pial_surface_using_Desikan-Killiany_parcellation_726	G	progenitor
chr17:46225386:G:A	-0.984205	1.49088e-08	ENSG00000176681	chr17_46224961_46225720	4.84211e-06	-0.582097	17	0.714076	0.558071	chr17_46224961_46225720	0.000198113	0.991819	0.0079733	0	0	LRRC37A	7	1	eQTL	chr17:45674232:GT:G	Mean_MD_mean_diffusivity_in_external_capsule_right_on_FA_fractional_anisotropy_skeleton_from_dMRI_data_1634	G	progenitor
chr17:46225386:G:A	-0.984205	1.49088e-08	ENSG00000176681	chr17_46224961_46225720	4.84211e-06	-0.582097	17	0.714076	0.558071	chr17_46224961_46225720	0.000198113	0.991819	0.0079733	0	0	LRRC37A	7	1	eQTL	chr17:45680750:AAAAG:A	Area_of_S-orbital-H-Shaped_in_the_left_hemisphere_generated_by_parcellation_of_the_white_surface_using_Destrieux_a2009s_parcellation_935	G	progenitor
chr17:46225386:G:A	-0.984205	1.49088e-08	ENSG00000176681	chr17_46224961_46225720	4.84211e-06	-0.582097	17	0.714076	0.558071	chr17_46224961_46225720	0.000198113	0.991819	0.0079733	0	0	LRRC37A	7	1	eQTL	chr17:45681521:A:G	Area_of_S-parieto-occipital_in_the_right_hemisphere_generated_by_parcellation_of_the_white_surface_using_Destrieux_a2009s_parcellation_1010	G	progenitor
chr17:46225386:G:A	-0.984205	1.49088e-08	ENSG00000176681	chr17_46224961_46225720	4.84211e-06	-0.582097	17	0.714076	0.558071	chr17_46224961_46225720	0.000198113	0.991819	0.0079733	0	0	LRRC37A	-0.790532	0.0906228	eQTL	chr17:45701314:T:A	Area_of_S-calcarine_in_the_right_hemisphere_generated_by_parcellation_of_the_white_surface_using_Destrieux_a2009s_parcellation_989	G	progenitor
chr17:46225386:G:A	-0.984205	1.49088e-08	ENSG00000176681	chr17_46224961_46225720	4.84211e-06	-0.582097	17	0.714076	0.558071	chr17_46224961_46225720	0.000198113	0.991819	0.0079733	0	0	LRRC37A	-0.790532	0.0906228	eQTL	chr17:45706224:G:A	Mean_thickness_of_rostralanteriorcingulate_in_the_left_hemisphere_generated_by_parcellation_of_the_white_surface_using_DKT_parcellation_1139	G	progenitor
chr17:46225386:G:A	-0.984205	1.49088e-08	ENSG00000176681	chr17_46224961_46225720	4.84211e-06	-0.582097	17	0.714076	0.558071	chr17_46224961_46225720	0.000198113	0.991819	0.0079733	0	0	LRRC37A	-0.790532	0.0906228	eQTL	chr17:45707732:C:T	Mean_MD_mean_diffusivity_in_anterior_limb_of_internal_capsule_right_on_FA_fractional_anisotropy_skeleton_from_dMRI_data_1618	G	progenitor
chr17:46225386:G:A	-0.984205	1.49088e-08	ENSG00000176681	chr17_46224961_46225720	4.84211e-06	-0.582097	17	0.714076	0.558071	chr17_46224961_46225720	0.000198113	0.991819	0.0079733	0	0	LRRC37A	-0.790532	0.0906228	eQTL	chr17:45707738:C:CTTA	Area_of_G-occipital-sup_in_the_right_hemisphere_generated_by_parcellation_of_the_white_surface_using_Destrieux_a2009s_parcellation_965	G	progenitor
chr17:46225386:G:A	-0.984205	1.49088e-08	ENSG00000176681	chr17_46224961_46225720	4.84211e-06	-0.582097	17	0.714076	0.558071	chr17_46224961_46225720	0.000198113	0.991819	0.0079733	0	0	LRRC37A	-0.790532	0.0906228	eQTL	chr17:45720982:T:TTTG	45720982_2168	G	progenitor
chr17:46225386:G:A	-0.984205	1.49088e-08	ENSG00000176681	chr17_46224961_46225720	4.84211e-06	-0.582097	17	0.714076	0.558071	chr17_46224961_46225720	0.000198113	0.991819	0.0079733	0	0	LRRC37A	-0.749666	0.00647441	eQTL	chr17:45751398:G:A	Weighted-mean_ICVF_intra-cellular_volume_fraction_in_tract_left_inferior_longitudinal_fasciculus_from_dMRI_data_1964	G	progenitor
chr17:46225386:G:A	-0.984205	1.49088e-08	ENSG00000176681	chr17_46224961_46225720	4.84211e-06	-0.582097	17	0.714076	0.558071	chr17_46224961_46225720	0.000198113	0.991819	0.0079733	0	0	LRRC37A	-0.774062	0.00311614	eQTL	chr17:45855423:C:T	Mean_ICVF_intra-cellular_volume_fraction_in_anterior_limb_of_internal_capsule_right_on_FA_fractional_anisotropy_skeleton_from_dMRI_data_1918	G	progenitor
chr17:46225386:G:A	-0.984205	1.49088e-08	ENSG00000176681	chr17_46224961_46225720	4.84211e-06	-0.582097	17	0.714076	0.558071	chr17_46224961_46225720	0.000198113	0.991819	0.0079733	0	0	LRRC37A	-0.774062	0.00311614	eQTL	chr17:45855431:G:C	Weighted-mean_OD_orientation_dispersion_index_in_tract_right_inferior_longitudinal_fasciculus_from_dMRI_data_2040	G	progenitor
chr17:46225386:G:A	-0.984205	1.49088e-08	ENSG00000176681	chr17_46224961_46225720	4.84211e-06	-0.582097	17	0.714076	0.558071	chr17_46224961_46225720	0.000198113	0.991819	0.0079733	0	0	LRRC37A	-0.743448	0.0274923	eQTL	chr17:45855824:GTTTTTA:G	Area_of_fusiform_in_the_left_hemisphere_generated_by_parcellation_of_the_pial_surface_using_Desikan-Killiany_parcellation_722	G	progenitor
chr17:46225386:G:A	-0.984205	1.49088e-08	ENSG00000176681	chr17_46224961_46225720	4.84211e-06	-0.582097	17	0.714076	0.558071	chr17_46224961_46225720	0.000198113	0.991819	0.0079733	0	0	LRRC37A	-0.790532	0.0906228	eQTL	chr17:45862029:A:T	Area_of_V2_in_the_left_hemisphere_generated_by_parcellation_of_the_white_surface_using_BA_exvivo_parcellation_792	G	progenitor
chr17:46225386:G:A	-0.984205	1.49088e-08	ENSG00000176681	chr17_46224961_46225720	4.84211e-06	-0.582097	17	0.714076	0.558071	chr17_46224961_46225720	0.000198113	0.991819	0.0079733	0	0	LRRC37A	-0.790532	0.0906228	eQTL	chr17:45936600:T:C	Area_of_inferiorparietal_in_the_right_hemisphere_generated_by_parcellation_of_the_white_surface_using_DKT_parcellation_846	G	progenitor
chr17:46225386:G:A	-0.984205	1.49088e-08	ENSG00000176681	chr17_46224961_46225720	4.84211e-06	-0.582097	17	0.714076	0.558071	chr17_46224961_46225720	0.000198113	0.991819	0.0079733	0	0	LRRC37A	-0.790532	0.0906228	eQTL	chr17:46003858:G:A	Volume_of_grey_matter_in_Left_Pallidum_128	G	progenitor
chr17:46225386:G:A	-0.984205	1.49088e-08	ENSG00000176681	chr17_46224961_46225720	4.84211e-06	-0.582097	17	0.714076	0.558071	chr17_46224961_46225720	0.000198113	0.991819	0.0079733	0	0	LRRC37A	-0.790532	0.0906228	eQTL	chr17:46005162:A:T	Mean_L1_in_anterior_corona_radiata_left_on_FA_fractional_anisotropy_skeleton_from_dMRI_data_1673	G	progenitor
chr17:46225386:G:A	-0.984205	1.49088e-08	ENSG00000176681	chr17_46224961_46225720	4.84211e-06	-0.582097	17	0.714076	0.558071	chr17_46224961_46225720	0.000198113	0.991819	0.0079733	0	0	LRRC37A	-0.790532	0.0906228	eQTL	chr17:46019187:G:A	Mean_thickness_of_G+S-frontomargin_in_the_left_hemisphere_generated_by_parcellation_of_the_white_surface_using_Destrieux_a2009s_parcellation_1178	G	progenitor
chr17:46225386:G:A	-0.984205	1.49088e-08	ENSG00000176681	chr17_46224961_46225720	4.84211e-06	-0.582097	17	0.714076	0.558071	chr17_46224961_46225720	0.000198113	0.991819	0.0079733	0	0	LRRC37A	-0.790532	0.0906228	eQTL	chr17:46035861:T:TG	Area_of_inferiortemporal_in_the_right_hemisphere_generated_by_parcellation_of_the_white_surface_using_DKT_parcellation_847	G	progenitor
chr17:46225386:G:A	-0.984205	1.49088e-08	ENSG00000176681	chr17_46224961_46225720	4.84211e-06	-0.582097	17	0.714076	0.558071	chr17_46224961_46225720	0.000198113	0.991819	0.0079733	0	0	LRRC37A	-0.997937	0.00394192	eQTL	chr17:46056584:CTGATAGAACATTTACCATCAAACT:C	Volume_of_SupraTentorial_in_the_whole_brain_generated_by_subcortical_volumetric_segmentation_aseg_170	G	progenitor
chr17:46225386:G:A	-0.984205	1.49088e-08	ENSG00000176681	chr17_46224961_46225720	4.84211e-06	-0.582097	17	0.714076	0.558071	chr17_46224961_46225720	0.000198113	0.991819	0.0079733	0	0	LRRC37A	-0.790532	0.0906228	eQTL	chr17:46084104:A:C	Weighted-mean_MD_mean_diffusivity_in_tract_right_inferior_fronto-occipital_fasciculus_from_dMRI_data_1807	G	progenitor
chr17:46225386:G:A	-0.984205	1.49088e-08	ENSG00000176681	chr17_46224961_46225720	4.84211e-06	-0.582097	17	0.714076	0.558071	chr17_46224961_46225720	0.000198113	0.991819	0.0079733	0	0	LRRC37A	-0.790532	0.0906228	eQTL	chr17:46105866:C:G	Volume_of_grey_matter_in_Right_Pallidum_129	G	progenitor
chr17:46225386:G:A	-0.984205	1.49088e-08	ENSG00000176681	chr17_46224961_46225720	4.84211e-06	-0.582097	17	0.714076	0.558071	chr17_46224961_46225720	0.000198113	0.991819	0.0079733	0	0	LRRC37A	-0.799805	0.0119792	eQTL	chr17:46115202:C:T	Area_of_inferiorparietal_in_the_left_hemisphere_generated_by_parcellation_of_the_white_surface_using_DKT_parcellation_815	G	progenitor
chr17:46225386:G:A	-0.984205	1.49088e-08	ENSG00000176681	chr17_46224961_46225720	4.84211e-06	-0.582097	17	0.714076	0.558071	chr17_46224961_46225720	0.000198113	0.991819	0.0079733	0	0	LRRC37A	-0.790532	0.0906228	eQTL	chr17:46115224:T:A	Mean_L2_in_external_capsule_left_on_FA_fractional_anisotropy_skeleton_from_dMRI_data_1731	G	progenitor
chr17:46225386:G:A	-0.984205	1.49088e-08	ENSG00000176681	chr17_46224961_46225720	4.84211e-06	-0.582097	17	0.714076	0.558071	chr17_46224961_46225720	0.000198113	0.991819	0.0079733	0	0	LRRC37A	-0.790532	0.0906228	eQTL	chr17:46128324:C:T	Mean_MD_mean_diffusivity_in_anterior_corona_radiata_left_on_FA_fractional_anisotropy_skeleton_from_dMRI_data_1625	G	progenitor
chr17:46225386:G:A	-0.984205	1.49088e-08	ENSG00000176681	chr17_46224961_46225720	4.84211e-06	-0.582097	17	0.714076	0.558071	chr17_46224961_46225720	0.000198113	0.991819	0.0079733	0	0	LRRC37A	-0.790532	0.0906228	eQTL	chr17:46140772:C:T	Area_of_lingual_in_the_left_hemisphere_generated_by_parcellation_of_the_pial_surface_using_Desikan-Killiany_parcellation_728	G	progenitor
chr17:46225386:G:A	-0.984205	1.49088e-08	ENSG00000176681	chr17_46224961_46225720	4.84211e-06	-0.582097	17	0.714076	0.558071	chr17_46224961_46225720	0.000198113	0.991819	0.0079733	0	0	LRRC37A	-0.637931	0.11662	eQTL	chr17:46144653:G:T	Volume_of_molecular-layer-HP-head_in_the_right_hemisphere_generated_by_subcortical_volumetric_sub-segmentation_of_the_Hippocampal_Subfields_274	G	progenitor
chr17:46225386:G:A	-0.984205	1.49088e-08	ENSG00000176681	chr17_46224961_46225720	4.84211e-06	-0.582097	17	0.714076	0.558071	chr17_46224961_46225720	0.000198113	0.991819	0.0079733	0	0	LRRC37A	7	1	eQTL	chr17:46147573:A:T	Area_of_G+S-occipital-inf_in_the_left_hemisphere_generated_by_parcellation_of_the_white_surface_using_Destrieux_a2009s_parcellation_873	G	progenitor
chr17:46225386:G:A	-0.984205	1.49088e-08	ENSG00000176681	chr17_46224961_46225720	4.84211e-06	-0.582097	17	0.714076	0.558071	chr17_46224961_46225720	0.000198113	0.991819	0.0079733	0	0	LRRC37A	7	1	eQTL	chr17:46148965:A:G	Area_of_S-collat-transv-post_in_the_right_hemisphere_generated_by_parcellation_of_the_white_surface_using_Destrieux_a2009s_parcellation_996	G	progenitor
chr17:46225386:G:A	-0.984205	1.49088e-08	ENSG00000176681	chr17_46224961_46225720	4.84211e-06	-0.582097	17	0.714076	0.558071	chr17_46224961_46225720	0.000198113	0.991819	0.0079733	0	0	LRRC37A	7	1	eQTL	chr17:46171833:T:G	46171833_2168	G	progenitor
chr17:46225386:G:A	-0.984205	1.49088e-08	ENSG00000176681	chr17_46224961_46225720	4.84211e-06	-0.582097	17	0.714076	0.558071	chr17_46224961_46225720	0.000198113	0.991819	0.0079733	0	0	LRRC37A	7	1	eQTL	chr17:46174188:ATG:A	Mean_ICVF_intra-cellular_volume_fraction_in_anterior_corona_radiata_left_on_FA_fractional_anisotropy_skeleton_from_dMRI_data_1925	G	progenitor
chr17:46225386:G:A	-0.984205	1.49088e-08	ENSG00000176681	chr17_46224961_46225720	4.84211e-06	-0.582097	17	0.714076	0.558071	chr17_46224961_46225720	0.000198113	0.991819	0.0079733	0	0	LRRC37A	7	1	eQTL	chr17:46179289:G:A	Mean_L1_in_anterior_limb_of_internal_capsule_right_on_FA_fractional_anisotropy_skeleton_from_dMRI_data_1666	G	progenitor
chr17:46225386:G:A	-0.984205	1.49088e-08	ENSG00000176681	chr17_46224961_46225720	4.84211e-06	-0.582097	17	0.714076	0.558071	chr17_46224961_46225720	0.000198113	0.991819	0.0079733	0	0	LRRC37A	7	1	eQTL	chr17:46183479:G:A	Weighted-mean_L1_in_tract_left_superior_longitudinal_fasciculus_from_dMRI_data_1842	G	progenitor
chr17:46225386:G:A	-0.984205	1.49088e-08	ENSG00000176681	chr17_46224961_46225720	4.84211e-06	-0.582097	17	0.714076	0.558071	chr17_46224961_46225720	0.000198113	0.991819	0.0079733	0	0	LRRC37A	7	1	eQTL	chr17:46185216:C:A	Weighted-mean_L1_in_tract_right_uncinate_fasciculus_from_dMRI_data_1847	G	progenitor
chr17:46225386:G:A	-0.984205	1.49088e-08	ENSG00000176681	chr17_46224961_46225720	4.84211e-06	-0.582097	17	0.714076	0.558071	chr17_46224961_46225720	0.000198113	0.991819	0.0079733	0	0	LRRC37A	-0.88693	0.00476283	eQTL	chr17:46200744:AAT:A	Area_of_transversetemporal_in_the_left_hemisphere_generated_by_parcellation_of_the_white_surface_using_Desikan-Killiany_parcellation_680	G	progenitor
chr17:46225386:G:A	-0.984205	1.49088e-08	ENSG00000176681	chr17_46224961_46225720	4.84211e-06	-0.582097	17	0.714076	0.558071	chr17_46224961_46225720	0.000198113	0.991819	0.0079733	0	0	LRRC37A	7	1	eQTL	chr17:46206205:C:T	Mean_MD_mean_diffusivity_in_anterior_limb_of_internal_capsule_left_on_FA_fractional_anisotropy_skeleton_from_dMRI_data_1619	G	progenitor
chr17:46225386:G:A	-0.984205	1.49088e-08	ENSG00000176681	chr17_46224961_46225720	4.84211e-06	-0.582097	17	0.714076	0.558071	chr17_46224961_46225720	0.000198113	0.991819	0.0079733	0	0	LRRC37A	7	1	eQTL	chr17:46210918:G:A	Area_of_supramarginal_in_the_left_hemisphere_generated_by_parcellation_of_the_white_surface_using_Desikan-Killiany_parcellation_678	G	progenitor
chr17:46225386:G:A	-0.984205	1.49088e-08	ENSG00000176681	chr17_46224961_46225720	4.84211e-06	-0.582097	17	0.714076	0.558071	chr17_46224961_46225720	0.000198113	0.991819	0.0079733	0	0	LRRC37A	7	1	eQTL	chr17:46213484:T:A	Mean_thickness_of_S-temporal-sup_in_the_left_hemisphere_generated_by_parcellation_of_the_white_surface_using_Destrieux_a2009s_parcellation_1250	G	progenitor
chr17:46225386:G:A	-0.984205	1.49088e-08	ENSG00000176681	chr17_46224961_46225720	4.84211e-06	-0.582097	17	0.714076	0.558071	chr17_46224961_46225720	0.000198113	0.991819	0.0079733	0	0	LRRC37A	-2.31296	0.000735706	eQTL	chr17:46227518:C:T	Area_of_S-orbital-H-Shaped_in_the_left_hemisphere_generated_by_parcellation_of_the_white_surface_using_Destrieux_a2009s_parcellation_935	G	progenitor
chr17:46225386:G:A	-0.984205	1.49088e-08	ENSG00000176681	chr17_46224961_46225720	4.84211e-06	-0.582097	17	0.714076	0.558071	chr17_46224961_46225720	0.000198113	0.991819	0.0079733	0	0	LRRC37A	-0.711573	0.117008	eQTL	chr17:46228323:A:G	Volume_of_CerebralWhiteMatter_in_the_left_hemisphere_generated_by_subcortical_volumetric_segmentation_aseg_190	G	progenitor
chr17:46225386:G:A	-0.984205	1.49088e-08	ENSG00000176681	chr17_46224961_46225720	4.84211e-06	-0.582097	17	0.714076	0.558071	chr17_46224961_46225720	0.000198113	0.991819	0.0079733	0	0	LRRC37A	7	1	eQTL	chr17:46238580:TTA:T	Mean_thickness_of_middletemporal_in_the_right_hemisphere_generated_by_parcellation_of_the_white_surface_using_Desikan-Killiany_parcellation_1068	G	progenitor
chr17:46225386:G:A	-0.984205	1.49088e-08	ENSG00000176681	chr17_46224961_46225720	4.84211e-06	-0.582097	17	0.714076	0.558071	chr17_46224961_46225720	0.000198113	0.991819	0.0079733	0	0	LRRC37A	7	1	eQTL	chr17:46244112:A:G	Volume_of_brain_grey+white_from_T1_brain_image_10	G	progenitor
chr17:46225386:G:A	-0.984205	1.49088e-08	ENSG00000176681	chr17_46224961_46225720	4.84211e-06	-0.582097	17	0.714076	0.558071	chr17_46224961_46225720	0.000198113	0.991819	0.0079733	0	0	LRRC37A	7	1	eQTL	chr17:46250116:G:A	Area_of_fusiform_in_the_left_hemisphere_generated_by_parcellation_of_the_white_surface_using_Desikan-Killiany_parcellation_654	G	progenitor
chr17:46225386:G:A	-0.984205	1.49088e-08	ENSG00000176681	chr17_46224961_46225720	4.84211e-06	-0.582097	17	0.714076	0.558071	chr17_46224961_46225720	0.000198113	0.991819	0.0079733	0	0	LRRC37A	7	1	eQTL	chr17:46251555:T:G	Mean_thickness_of_S-oc-temp-lat_in_the_left_hemisphere_generated_by_parcellation_of_the_white_surface_using_Destrieux_a2009s_parcellation_1237	G	progenitor
chr17:46225386:G:A	-0.984205	1.49088e-08	ENSG00000176681	chr17_46224961_46225720	4.84211e-06	-0.582097	17	0.714076	0.558071	chr17_46224961_46225720	0.000198113	0.991819	0.0079733	0	0	LRRC37A	-0.743448	0.0274923	eQTL	chr17:46253044:G:A	Area_of_BA1_in_the_right_hemisphere_generated_by_parcellation_of_the_white_surface_using_BA_exvivo_parcellation_796	G	progenitor
chr17:46225386:G:A	-0.984205	1.49088e-08	ENSG00000176681	chr17_46224961_46225720	4.84211e-06	-0.582097	17	0.714076	0.558071	chr17_46224961_46225720	0.000198113	0.991819	0.0079733	0	0	LRRC37A	7	1	eQTL	chr17:46256523:T:C	Median_T2star_in_left_putamen_from_SWI_data_1442	G	progenitor
chr17:46225386:G:A	-0.984205	1.49088e-08	ENSG00000176681	chr17_46224961_46225720	4.84211e-06	-0.582097	17	0.714076	0.558071	chr17_46224961_46225720	0.000198113	0.991819	0.0079733	0	0	LRRC37A	7	1	eQTL	chr17:46258213:G:A	Mean_L1_in_superior_longitudinal_fasciculus_left_on_FA_fractional_anisotropy_skeleton_from_dMRI_data_1691	G	progenitor
chr17:46225386:G:A	-0.984205	1.49088e-08	ENSG00000176681	chr17_46224961_46225720	4.84211e-06	-0.582097	17	0.714076	0.558071	chr17_46224961_46225720	0.000198113	0.991819	0.0079733	0	0	LRRC37A	7	1	eQTL	chr17:46258269:G:A	Mean_OD_orientation_dispersion_index_in_posterior_corona_radiata_right_on_FA_fractional_anisotropy_skeleton_from_dMRI_data_2003	G	progenitor
chr17:46225386:G:A	-0.984205	1.49088e-08	ENSG00000176681	chr17_46224961_46225720	4.84211e-06	-0.582097	17	0.714076	0.558071	chr17_46224961_46225720	0.000198113	0.991819	0.0079733	0	0	LRRC37A	7	1	eQTL	chr17:46260537:C:G	Mean_thickness_of_G-occipital-middle_in_the_left_hemisphere_generated_by_parcellation_of_the_white_surface_using_Destrieux_a2009s_parcellation_1196	G	progenitor
chr17:46225386:G:A	-0.984205	1.49088e-08	ENSG00000176681	chr17_46224961_46225720	4.84211e-06	-0.582097	17	0.714076	0.558071	chr17_46224961_46225720	0.000198113	0.991819	0.0079733	0	0	LRRC37A	7	1	eQTL	chr17:46262241:C:T	Mean_L1_in_external_capsule_left_on_FA_fractional_anisotropy_skeleton_from_dMRI_data_1683	G	progenitor
chr17:46225386:G:A	-0.984205	1.49088e-08	ENSG00000176681	chr17_46224961_46225720	4.84211e-06	-0.582097	17	0.714076	0.558071	chr17_46224961_46225720	0.000198113	0.991819	0.0079733	0	0	LRRC37A	7	1	eQTL	chr17:46262381:TC:T	Area_of_G-occipital-middle_in_the_left_hemisphere_generated_by_parcellation_of_the_white_surface_using_Destrieux_a2009s_parcellation_890	G	progenitor
chr17:46225386:G:A	-0.984205	1.49088e-08	ENSG00000176681	chr17_46224961_46225720	4.84211e-06	-0.582097	17	0.714076	0.558071	chr17_46224961_46225720	0.000198113	0.991819	0.0079733	0	0	LRRC37A	7	1	eQTL	chr17:46263140:C:G	Mean_MD_mean_diffusivity_in_retrolenticular_part_of_internal_capsule_left_on_FA_fractional_anisotropy_skeleton_from_dMRI_data_1623	G	progenitor
chr17:46225386:G:A	-0.984205	1.49088e-08	ENSG00000176681	chr17_46224961_46225720	4.84211e-06	-0.582097	17	0.714076	0.558071	chr17_46224961_46225720	0.000198113	0.991819	0.0079733	0	0	LRRC37A	7	1	eQTL	chr17:46263159:A:C	Area_of_inferiorparietal_in_the_right_hemisphere_generated_by_parcellation_of_the_white_surface_using_Desikan-Killiany_parcellation_689	G	progenitor
chr17:46225386:G:A	-0.984205	1.49088e-08	ENSG00000176681	chr17_46224961_46225720	4.84211e-06	-0.582097	17	0.714076	0.558071	chr17_46224961_46225720	0.000198113	0.991819	0.0079733	0	0	LRRC37A	7	1	eQTL	chr17:46263514:G:GCA	46263514_3190	G	progenitor
chr17:46225386:G:A	-0.984205	1.49088e-08	ENSG00000176681	chr17_46224961_46225720	4.84211e-06	-0.582097	17	0.714076	0.558071	chr17_46224961_46225720	0.000198113	0.991819	0.0079733	0	0	LRRC37A	7	1	eQTL	chr17:46267622:C:G	Mean_MD_mean_diffusivity_in_cingulum_cingulate_gyrus_left_on_FA_fractional_anisotropy_skeleton_from_dMRI_data_1637	G	progenitor
chr17:46225386:G:A	-0.984205	1.49088e-08	ENSG00000176681	chr17_46224961_46225720	4.84211e-06	-0.582097	17	0.714076	0.558071	chr17_46224961_46225720	0.000198113	0.991819	0.0079733	0	0	LRRC37A	7	1	eQTL	chr17:46269852:C:A	Mean_ICVF_intra-cellular_volume_fraction_in_superior_fronto-occipital_fasciculus_right_on_FA_fractional_anisotropy_skeleton_from_dMRI_data_1944	G	progenitor
chr17:46225386:G:A	-0.984205	1.49088e-08	ENSG00000176681	chr17_46224961_46225720	4.84211e-06	-0.582097	17	0.714076	0.558071	chr17_46224961_46225720	0.000198113	0.991819	0.0079733	0	0	LRRC37A	7	1	eQTL	chr17:46275066:AT:A	Volume_of_fusiform_in_the_left_hemisphere_generated_by_parcellation_of_the_white_surface_using_DKT_parcellation_442	G	progenitor
chr17:46225386:G:A	-0.984205	1.49088e-08	ENSG00000176681	chr17_46224961_46225720	4.84211e-06	-0.582097	17	0.714076	0.558071	chr17_46224961_46225720	0.000198113	0.991819	0.0079733	0	0	LRRC37A	-1.71648	0.0222646	eQTL	chr17:46276048:A:G	Mean_L3_in_anterior_limb_of_internal_capsule_right_on_FA_fractional_anisotropy_skeleton_from_dMRI_data_1762	G	progenitor
chr17:46225386:G:A	-0.984205	1.49088e-08	ENSG00000176681	chr17_46224961_46225720	4.84211e-06	-0.582097	17	0.714076	0.558071	chr17_46224961_46225720	0.000198113	0.991819	0.0079733	0	0	LRRC37A	7	1	eQTL	chr17:46276327:T:C	Area_of_G-occipital-sup_in_the_right_hemisphere_generated_by_parcellation_of_the_white_surface_using_Destrieux_a2009s_parcellation_965	G	progenitor
chr17:46225386:G:A	-0.984205	1.49088e-08	ENSG00000176681	chr17_46224961_46225720	4.84211e-06	-0.582097	17	0.714076	0.558071	chr17_46224961_46225720	0.000198113	0.991819	0.0079733	0	0	LRRC37A	7	1	eQTL	chr17:46276362:T:G	Area_of_TotalSurface_in_the_left_hemisphere_generated_by_parcellation_of_the_white_surface_using_Desikan-Killiany_parcellation_648	G	progenitor
chr17:46225386:G:A	-0.984205	1.49088e-08	ENSG00000176681	chr17_46224961_46225720	4.84211e-06	-0.582097	17	0.714076	0.558071	chr17_46224961_46225720	0.000198113	0.991819	0.0079733	0	0	LRRC37A	-0.790532	0.0906228	eQTL	chr17:46277203:TA:T	Mean_OD_orientation_dispersion_index_in_superior_longitudinal_fasciculus_right_on_FA_fractional_anisotropy_skeleton_from_dMRI_data_2017	G	progenitor
chr17:46225386:G:A	-0.984205	1.49088e-08	ENSG00000176681	chr17_46224961_46225720	4.84211e-06	-0.582097	17	0.714076	0.558071	chr17_46224961_46225720	0.000198113	0.991819	0.0079733	0	0	LRRC37A	7	1	eQTL	chr17:46277538:T:C	Mean_L1_in_uncinate_fasciculus_right_on_FA_fractional_anisotropy_skeleton_from_dMRI_data_1694	G	progenitor
chr17:46225386:G:A	-0.984205	1.49088e-08	ENSG00000176681	chr17_46224961_46225720	4.84211e-06	-0.582097	17	0.714076	0.558071	chr17_46224961_46225720	0.000198113	0.991819	0.0079733	0	0	LRRC37A	-0.81991	0.0205403	eQTL	chr17:46277938:G:T	Mean_ICVF_intra-cellular_volume_fraction_in_posterior_limb_of_internal_capsule_right_on_FA_fractional_anisotropy_skeleton_from_dMRI_data_1920	G	progenitor
chr17:46225386:G:A	-0.984205	1.49088e-08	ENSG00000176681	chr17_46224961_46225720	4.84211e-06	-0.582097	17	0.714076	0.558071	chr17_46224961_46225720	0.000198113	0.991819	0.0079733	0	0	LRRC37A	-0.81991	0.0205403	eQTL	chr17:46278384:C:T	Area_of_lingual_in_the_left_hemisphere_generated_by_parcellation_of_the_white_surface_using_DKT_parcellation_820	G	progenitor
chr17:46225386:G:A	-0.984205	1.49088e-08	ENSG00000176681	chr17_46224961_46225720	4.84211e-06	-0.582097	17	0.714076	0.558071	chr17_46224961_46225720	0.000198113	0.991819	0.0079733	0	0	LRRC37A	-1.01948	0.00106671	eQTL	chr17:46280519:T:G	Weighted-mean_L1_in_tract_left_posterior_thalamic_radiation_from_dMRI_data_1840	G	progenitor
chr17:46225386:G:A	-0.984205	1.49088e-08	ENSG00000176681	chr17_46224961_46225720	4.84211e-06	-0.582097	17	0.714076	0.558071	chr17_46224961_46225720	0.000198113	0.991819	0.0079733	0	0	LRRC37A	-0.81991	0.0205403	eQTL	chr17:46280780:G:A	Mean_thickness_of_middletemporal_in_the_right_hemisphere_generated_by_parcellation_of_the_white_surface_using_DKT_parcellation_1159	G	progenitor
chr17:46225386:G:A	-0.984205	1.49088e-08	ENSG00000176681	chr17_46224961_46225720	4.84211e-06	-0.582097	17	0.714076	0.558071	chr17_46224961_46225720	0.000198113	0.991819	0.0079733	0	0	LRRC37A	-0.81991	0.0205403	eQTL	chr17:46283575:T:C	Volume_of_GC-ML-DG-body_in_the_left_hemisphere_generated_by_subcortical_volumetric_sub-segmentation_of_the_Hippocampal_Subfields_256	G	progenitor
chr17:46225386:G:A	-0.984205	1.49088e-08	ENSG00000176681	chr17_46224961_46225720	4.84211e-06	-0.582097	17	0.714076	0.558071	chr17_46224961_46225720	0.000198113	0.991819	0.0079733	0	0	LRRC37A	-1.10169	0.00258202	eQTL	chr17:46286266:A:C	Mean_L1_in_superior_corona_radiata_left_on_FA_fractional_anisotropy_skeleton_from_dMRI_data_1675	G	progenitor
chr17:46225386:G:A	-0.984205	1.49088e-08	ENSG00000176681	chr17_46224961_46225720	4.84211e-06	-0.582097	17	0.714076	0.558071	chr17_46224961_46225720	0.000198113	0.991819	0.0079733	0	0	LRRC37A	-0.995167	0.00245923	eQTL	chr17:46504918:T:G	Area_of_S-collat-transv-post_in_the_left_hemisphere_generated_by_parcellation_of_the_white_surface_using_Destrieux_a2009s_parcellation_922	G	progenitor
chr17:46225386:G:A	-0.984205	1.49088e-08	ENSG00000176681	chr17_46224961_46225720	4.84211e-06	-0.582097	17	0.714076	0.558071	chr17_46224961_46225720	0.000198113	0.991819	0.0079733	0	0	LRRC37A	-0.81991	0.0205403	eQTL	chr17:46704858:A:AGT	Mean_thickness_of_S-collat-transv-ant_in_the_left_hemisphere_generated_by_parcellation_of_the_white_surface_using_Destrieux_a2009s_parcellation_1227	G	progenitor
chr17:46225386:G:A	-0.984205	1.49088e-08	ENSG00000176681	chr17_46224961_46225720	4.84211e-06	-0.582097	17	0.714076	0.558071	chr17_46224961_46225720	0.000198113	0.991819	0.0079733	0	0	LRRC37A	-1.18672	0.00236903	eQTL	chr17:45712047:CT:C	Mean_thickness_of_inferiortemporal_in_the_left_hemisphere_generated_by_parcellation_of_the_white_surface_using_Desikan-Killiany_parcellation_1028	G	progenitor
chr17:46225386:G:A	-0.984205	1.49088e-08	ENSG00000176681	chr17_46224961_46225720	4.84211e-06	-0.582097	17	0.714076	0.558071	chr17_46224961_46225720	0.000198113	0.991819	0.0079733	0	0	LRRC37A	-0.9258	3.25651e-05	eQTL	chr17:46047911:CT:C	Area_of_lingual_in_the_right_hemisphere_generated_by_parcellation_of_the_white_surface_using_Desikan-Killiany_parcellation_694	G	progenitor
chr17:46225386:G:A	-0.984205	1.49088e-08	ENSG00000176681	chr17_46224961_46225720	4.84211e-06	-0.582097	17	0.714076	0.558071	chr17_46224961_46225720	0.000198113	0.991819	0.0079733	0	0	LRRC37A	-0.9258	3.25651e-05	eQTL	chr17:46087803:C:T	Area_of_G-oc-temp-med-Lingual_in_the_right_hemisphere_generated_by_parcellation_of_the_white_surface_using_Destrieux_a2009s_parcellation_967	G	progenitor
chr17:46225386:G:A	-0.984205	1.49088e-08	ENSG00000176681	chr17_46224961_46225720	4.84211e-06	-0.582097	17	0.714076	0.558071	chr17_46224961_46225720	0.000198113	0.991819	0.0079733	0	0	LRRC37A	-1.02101	3.22189e-05	eQTL	chr17:46150803:C:T	Mean_L3_in_genu_of_corpus_callosum_on_FA_fractional_anisotropy_skeleton_from_dMRI_data_1748	G	progenitor
chr17:46225386:G:A	-0.984205	1.49088e-08	ENSG00000176681	chr17_46224961_46225720	4.84211e-06	-0.582097	17	0.714076	0.558071	chr17_46224961_46225720	0.000198113	0.991819	0.0079733	0	0	LRRC37A	-0.591299	0.0525964	eQTL	chr17:46177780:C:CT	Mean_ICVF_intra-cellular_volume_fraction_in_posterior_corona_radiata_left_on_FA_fractional_anisotropy_skeleton_from_dMRI_data_1929	G	progenitor
chr17:46225386:G:A	-0.984205	1.49088e-08	ENSG00000176681	chr17_46224961_46225720	4.84211e-06	-0.582097	17	0.714076	0.558071	chr17_46224961_46225720	0.000198113	0.991819	0.0079733	0	0	LRRC37A	-0.957666	7.32858e-05	eQTL	chr17:46180417:A:G	Area_of_TotalSurface_in_the_right_hemisphere_generated_by_parcellation_of_the_pial_surface_using_Desikan-Killiany_parcellation_749	G	progenitor
chr17:46225386:G:A	-0.984205	1.49088e-08	ENSG00000176681	chr17_46224961_46225720	4.84211e-06	-0.582097	17	0.714076	0.558071	chr17_46224961_46225720	0.000198113	0.991819	0.0079733	0	0	LRRC37A	-0.957666	7.32858e-05	eQTL	chr17:46215839:A:G	Mean_FA_fractional_anisotropy_in_genu_of_corpus_callosum_on_FA_skeleton_from_dMRI_data_1454	G	progenitor
chr17:46225386:G:A	-0.984205	1.49088e-08	ENSG00000176681	chr17_46224961_46225720	4.84211e-06	-0.582097	17	0.714076	0.558071	chr17_46224961_46225720	0.000198113	0.991819	0.0079733	0	0	LRRC37A	-1.05604	4.35789e-05	eQTL	chr17:46241497:T:C	Volume_of_BrainSegNotVentSurf_in_the_whole_brain_generated_by_subcortical_volumetric_segmentation_aseg_167	G	progenitor
chr17:46225386:G:A	-0.984205	1.49088e-08	ENSG00000176681	chr17_46224961_46225720	4.84211e-06	-0.582097	17	0.714076	0.558071	chr17_46224961_46225720	0.000198113	0.991819	0.0079733	0	0	LRRC37A	-1.05604	4.35789e-05	eQTL	chr17:46247173:T:C	Mean_L1_in_superior_longitudinal_fasciculus_right_on_FA_fractional_anisotropy_skeleton_from_dMRI_data_1690	G	progenitor
chr17:46225386:G:A	-0.984205	1.49088e-08	ENSG00000176681	chr17_46224961_46225720	4.84211e-06	-0.582097	17	0.714076	0.558071	chr17_46224961_46225720	0.000198113	0.991819	0.0079733	0	0	LRRC37A	-0.995816	0.000206851	eQTL	chr17:46476790:G:A	Area_of_cuneus_in_the_right_hemisphere_generated_by_parcellation_of_the_pial_surface_using_Desikan-Killiany_parcellation_753	G	progenitor
chr17:46225386:G:A	-0.984205	1.49088e-08	ENSG00000176681	chr17_46224961_46225720	4.84211e-06	-0.582097	17	0.714076	0.558071	chr17_46224961_46225720	0.000198113	0.991819	0.0079733	0	0	LRRC37A	-0.995816	0.000206851	eQTL	chr17:46486290:G:A	Volume_of_S-collat-transv-post_in_the_left_hemisphere_generated_by_parcellation_of_the_white_surface_using_Destrieux_a2009s_parcellation_550	G	progenitor
chr17:46225515:C:T	-0.984205	1.49088e-08	ENSG00000176681	chr17_46224961_46225720	4.84211e-06	-0.582097	17	0.714076	0.558071	chr17_46224961_46225720	0.000198113	0.991819	0.0079733	0	0	LRRC37A	-0.978355	0.00501061	eQTL	chr17:45399441:A:G	Mean_L2_in_anterior_corona_radiata_right_on_FA_fractional_anisotropy_skeleton_from_dMRI_data_1720	C	progenitor
chr17:46225515:C:T	-0.984205	1.49088e-08	ENSG00000176681	chr17_46224961_46225720	4.84211e-06	-0.582097	17	0.714076	0.558071	chr17_46224961_46225720	0.000198113	0.991819	0.0079733	0	0	LRRC37A	-0.953651	0.0123503	eQTL	chr17:45475446:A:G	Area_of_postcentral_in_the_left_hemisphere_generated_by_parcellation_of_the_white_surface_using_Desikan-Killiany_parcellation_669	C	progenitor
chr17:46225515:C:T	-0.984205	1.49088e-08	ENSG00000176681	chr17_46224961_46225720	4.84211e-06	-0.582097	17	0.714076	0.558071	chr17_46224961_46225720	0.000198113	0.991819	0.0079733	0	0	LRRC37A	-0.891192	0.4039	eQTL	chr17:45495053:C:T	Area_of_cuneus_in_the_right_hemisphere_generated_by_parcellation_of_the_white_surface_using_DKT_parcellation_843	C	progenitor
chr17:46225515:C:T	-0.984205	1.49088e-08	ENSG00000176681	chr17_46224961_46225720	4.84211e-06	-0.582097	17	0.714076	0.558071	chr17_46224961_46225720	0.000198113	0.991819	0.0079733	0	0	LRRC37A	-0.891192	0.4039	eQTL	chr17:45495695:T:C	Area_of_inferiortemporal_in_the_right_hemisphere_generated_by_parcellation_of_the_white_surface_using_DKT_parcellation_847	C	progenitor
chr17:46225515:C:T	-0.984205	1.49088e-08	ENSG00000176681	chr17_46224961_46225720	4.84211e-06	-0.582097	17	0.714076	0.558071	chr17_46224961_46225720	0.000198113	0.991819	0.0079733	0	0	LRRC37A	7	1	eQTL	chr17:45496053:C:T	Weighted-mean_MO_diffusion_tensor_mode_in_tract_right_superior_thalamic_radiation_from_dMRI_data_1599	C	progenitor
chr17:46225515:C:T	-0.984205	1.49088e-08	ENSG00000176681	chr17_46224961_46225720	4.84211e-06	-0.582097	17	0.714076	0.558071	chr17_46224961_46225720	0.000198113	0.991819	0.0079733	0	0	LRRC37A	-0.891192	0.4039	eQTL	chr17:45497245:G:A	45497245_3190	C	progenitor
chr17:46225515:C:T	-0.984205	1.49088e-08	ENSG00000176681	chr17_46224961_46225720	4.84211e-06	-0.582097	17	0.714076	0.558071	chr17_46224961_46225720	0.000198113	0.991819	0.0079733	0	0	LRRC37A	7	1	eQTL	chr17:45577102:C:T	Mean_L3_in_anterior_limb_of_internal_capsule_left_on_FA_fractional_anisotropy_skeleton_from_dMRI_data_1763	C	progenitor
chr17:46225515:C:T	-0.984205	1.49088e-08	ENSG00000176681	chr17_46224961_46225720	4.84211e-06	-0.582097	17	0.714076	0.558071	chr17_46224961_46225720	0.000198113	0.991819	0.0079733	0	0	LRRC37A	7	1	eQTL	chr17:45578810:C:A	Mean_MD_mean_diffusivity_in_cingulum_cingulate_gyrus_right_on_FA_fractional_anisotropy_skeleton_from_dMRI_data_1636	C	progenitor
chr17:46225515:C:T	-0.984205	1.49088e-08	ENSG00000176681	chr17_46224961_46225720	4.84211e-06	-0.582097	17	0.714076	0.558071	chr17_46224961_46225720	0.000198113	0.991819	0.0079733	0	0	LRRC37A	7	1	eQTL	chr17:45579901:A:G	Area_of_S-collat-transv-post_in_the_right_hemisphere_generated_by_parcellation_of_the_white_surface_using_Destrieux_a2009s_parcellation_996	C	progenitor
chr17:46225515:C:T	-0.984205	1.49088e-08	ENSG00000176681	chr17_46224961_46225720	4.84211e-06	-0.582097	17	0.714076	0.558071	chr17_46224961_46225720	0.000198113	0.991819	0.0079733	0	0	LRRC37A	7	1	eQTL	chr17:45580027:A:G	Volume_of_Pf_in_the_right_hemisphere_generated_by_subcortical_volumetric_sub-segmentation_of_the_Thalamic_Nuclei_321	C	progenitor
chr17:46225515:C:T	-0.984205	1.49088e-08	ENSG00000176681	chr17_46224961_46225720	4.84211e-06	-0.582097	17	0.714076	0.558071	chr17_46224961_46225720	0.000198113	0.991819	0.0079733	0	0	LRRC37A	7	1	eQTL	chr17:45580074:C:G	Mean_FA_fractional_anisotropy_in_superior_fronto-occipital_fasciculus_left_on_FA_skeleton_from_dMRI_data_1495	C	progenitor
chr17:46225515:C:T	-0.984205	1.49088e-08	ENSG00000176681	chr17_46224961_46225720	4.84211e-06	-0.582097	17	0.714076	0.558071	chr17_46224961_46225720	0.000198113	0.991819	0.0079733	0	0	LRRC37A	7	1	eQTL	chr17:45581043:G:A	Mean_L3_in_superior_fronto-occipital_fasciculus_left_on_FA_fractional_anisotropy_skeleton_from_dMRI_data_1789	C	progenitor
chr17:46225515:C:T	-0.984205	1.49088e-08	ENSG00000176681	chr17_46224961_46225720	4.84211e-06	-0.582097	17	0.714076	0.558071	chr17_46224961_46225720	0.000198113	0.991819	0.0079733	0	0	LRRC37A	7	1	eQTL	chr17:45581412:C:A	Mean_thickness_of_G+S-frontomargin_in_the_left_hemisphere_generated_by_parcellation_of_the_white_surface_using_Destrieux_a2009s_parcellation_1178	C	progenitor
chr17:46225515:C:T	-0.984205	1.49088e-08	ENSG00000176681	chr17_46224961_46225720	4.84211e-06	-0.582097	17	0.714076	0.558071	chr17_46224961_46225720	0.000198113	0.991819	0.0079733	0	0	LRRC37A	7	1	eQTL	chr17:45582609:T:C	Area_of_G-oc-temp-med-Parahip_in_the_left_hemisphere_generated_by_parcellation_of_the_white_surface_using_Destrieux_a2009s_parcellation_894	C	progenitor
chr17:46225515:C:T	-0.984205	1.49088e-08	ENSG00000176681	chr17_46224961_46225720	4.84211e-06	-0.582097	17	0.714076	0.558071	chr17_46224961_46225720	0.000198113	0.991819	0.0079733	0	0	LRRC37A	7	1	eQTL	chr17:45584435:T:G	Mean_L3_in_fornix_cres+stria_terminalis_left_on_FA_fractional_anisotropy_skeleton_from_dMRI_data_1785	C	progenitor
chr17:46225515:C:T	-0.984205	1.49088e-08	ENSG00000176681	chr17_46224961_46225720	4.84211e-06	-0.582097	17	0.714076	0.558071	chr17_46224961_46225720	0.000198113	0.991819	0.0079733	0	0	LRRC37A	7	1	eQTL	chr17:45584654:A:G	Volume_of_Pf_in_the_left_hemisphere_generated_by_subcortical_volumetric_sub-segmentation_of_the_Thalamic_Nuclei_297	C	progenitor
chr17:46225515:C:T	-0.984205	1.49088e-08	ENSG00000176681	chr17_46224961_46225720	4.84211e-06	-0.582097	17	0.714076	0.558071	chr17_46224961_46225720	0.000198113	0.991819	0.0079733	0	0	LRRC37A	-1.22326	0.0131369	eQTL	chr17:45586089:C:CT	Mean_OD_orientation_dispersion_index_in_posterior_thalamic_radiation_left_on_FA_fractional_anisotropy_skeleton_from_dMRI_data_2006	C	progenitor
chr17:46225515:C:T	-0.984205	1.49088e-08	ENSG00000176681	chr17_46224961_46225720	4.84211e-06	-0.582097	17	0.714076	0.558071	chr17_46224961_46225720	0.000198113	0.991819	0.0079733	0	0	LRRC37A	7	1	eQTL	chr17:45587956:C:T	Area_of_G-oc-temp-lat-fusifor_in_the_left_hemisphere_generated_by_parcellation_of_the_white_surface_using_Destrieux_a2009s_parcellation_892	C	progenitor
chr17:46225515:C:T	-0.984205	1.49088e-08	ENSG00000176681	chr17_46224961_46225720	4.84211e-06	-0.582097	17	0.714076	0.558071	chr17_46224961_46225720	0.000198113	0.991819	0.0079733	0	0	LRRC37A	7	1	eQTL	chr17:45588102:T:G	Area_of_TotalSurface_in_the_right_hemisphere_generated_by_parcellation_of_the_pial_surface_using_Desikan-Killiany_parcellation_749	C	progenitor
chr17:46225515:C:T	-0.984205	1.49088e-08	ENSG00000176681	chr17_46224961_46225720	4.84211e-06	-0.582097	17	0.714076	0.558071	chr17_46224961_46225720	0.000198113	0.991819	0.0079733	0	0	LRRC37A	7	1	eQTL	chr17:45588635:A:C	Mean_L3_in_superior_longitudinal_fasciculus_right_on_FA_fractional_anisotropy_skeleton_from_dMRI_data_1786	C	progenitor
chr17:46225515:C:T	-0.984205	1.49088e-08	ENSG00000176681	chr17_46224961_46225720	4.84211e-06	-0.582097	17	0.714076	0.558071	chr17_46224961_46225720	0.000198113	0.991819	0.0079733	0	0	LRRC37A	7	1	eQTL	chr17:45588636:AT:A	Mean_L3_in_external_capsule_left_on_FA_fractional_anisotropy_skeleton_from_dMRI_data_1779	C	progenitor
chr17:46225515:C:T	-0.984205	1.49088e-08	ENSG00000176681	chr17_46224961_46225720	4.84211e-06	-0.582097	17	0.714076	0.558071	chr17_46224961_46225720	0.000198113	0.991819	0.0079733	0	0	LRRC37A	7	1	eQTL	chr17:45590047:CTT:C	Area_of_G+S-occipital-inf_in_the_right_hemisphere_generated_by_parcellation_of_the_white_surface_using_Destrieux_a2009s_parcellation_947	C	progenitor
chr17:46225515:C:T	-0.984205	1.49088e-08	ENSG00000176681	chr17_46224961_46225720	4.84211e-06	-0.582097	17	0.714076	0.558071	chr17_46224961_46225720	0.000198113	0.991819	0.0079733	0	0	LRRC37A	7	1	eQTL	chr17:45591089:T:G	Weighted-mean_L1_in_tract_right_inferior_fronto-occipital_fasciculus_from_dMRI_data_1834	C	progenitor
chr17:46225515:C:T	-0.984205	1.49088e-08	ENSG00000176681	chr17_46224961_46225720	4.84211e-06	-0.582097	17	0.714076	0.558071	chr17_46224961_46225720	0.000198113	0.991819	0.0079733	0	0	LRRC37A	-0.711573	0.117008	eQTL	chr17:45591484:T:C	Mean_thickness_of_parstriangularis_in_the_left_hemisphere_generated_by_parcellation_of_the_white_surface_using_DKT_parcellation_1133	C	progenitor
chr17:46225515:C:T	-0.984205	1.49088e-08	ENSG00000176681	chr17_46224961_46225720	4.84211e-06	-0.582097	17	0.714076	0.558071	chr17_46224961_46225720	0.000198113	0.991819	0.0079733	0	0	LRRC37A	7	1	eQTL	chr17:45592971:C:CT	Weighted-mean_L1_in_tract_right_superior_longitudinal_fasciculus_from_dMRI_data_1843	C	progenitor
chr17:46225515:C:T	-0.984205	1.49088e-08	ENSG00000176681	chr17_46224961_46225720	4.84211e-06	-0.582097	17	0.714076	0.558071	chr17_46224961_46225720	0.000198113	0.991819	0.0079733	0	0	LRRC37A	7	1	eQTL	chr17:45593388:G:A	45593388_3402	C	progenitor
chr17:46225515:C:T	-0.984205	1.49088e-08	ENSG00000176681	chr17_46224961_46225720	4.84211e-06	-0.582097	17	0.714076	0.558071	chr17_46224961_46225720	0.000198113	0.991819	0.0079733	0	0	LRRC37A	7	1	eQTL	chr17:45593574:A:G	Median_T2star_in_right_putamen_from_SWI_data_1443	C	progenitor
chr17:46225515:C:T	-0.984205	1.49088e-08	ENSG00000176681	chr17_46224961_46225720	4.84211e-06	-0.582097	17	0.714076	0.558071	chr17_46224961_46225720	0.000198113	0.991819	0.0079733	0	0	LRRC37A	7	1	eQTL	chr17:45593700:G:GA	Mean_L2_in_external_capsule_left_on_FA_fractional_anisotropy_skeleton_from_dMRI_data_1731	C	progenitor
chr17:46225515:C:T	-0.984205	1.49088e-08	ENSG00000176681	chr17_46224961_46225720	4.84211e-06	-0.582097	17	0.714076	0.558071	chr17_46224961_46225720	0.000198113	0.991819	0.0079733	0	0	LRRC37A	7	1	eQTL	chr17:45594105:T:C	Mean_L1_in_anterior_limb_of_internal_capsule_left_on_FA_fractional_anisotropy_skeleton_from_dMRI_data_1667	C	progenitor
chr17:46225515:C:T	-0.984205	1.49088e-08	ENSG00000176681	chr17_46224961_46225720	4.84211e-06	-0.582097	17	0.714076	0.558071	chr17_46224961_46225720	0.000198113	0.991819	0.0079733	0	0	LRRC37A	7	1	eQTL	chr17:45596426:A:G	Area_of_G-occipital-middle_in_the_left_hemisphere_generated_by_parcellation_of_the_white_surface_using_Destrieux_a2009s_parcellation_890	C	progenitor
chr17:46225515:C:T	-0.984205	1.49088e-08	ENSG00000176681	chr17_46224961_46225720	4.84211e-06	-0.582097	17	0.714076	0.558071	chr17_46224961_46225720	0.000198113	0.991819	0.0079733	0	0	LRRC37A	-1.52808	0.00227754	eQTL	chr17:45598096:G:T	Volume_of_fusiform_in_the_left_hemisphere_generated_by_parcellation_of_the_white_surface_using_Desikan-Killiany_parcellation_349	C	progenitor
chr17:46225515:C:T	-0.984205	1.49088e-08	ENSG00000176681	chr17_46224961_46225720	4.84211e-06	-0.582097	17	0.714076	0.558071	chr17_46224961_46225720	0.000198113	0.991819	0.0079733	0	0	LRRC37A	7	1	eQTL	chr17:45598123:A:T	Mean_L2_in_anterior_limb_of_internal_capsule_left_on_FA_fractional_anisotropy_skeleton_from_dMRI_data_1715	C	progenitor
chr17:46225515:C:T	-0.984205	1.49088e-08	ENSG00000176681	chr17_46224961_46225720	4.84211e-06	-0.582097	17	0.714076	0.558071	chr17_46224961_46225720	0.000198113	0.991819	0.0079733	0	0	LRRC37A	7	1	eQTL	chr17:45601827:G:A	Mean_thickness_of_S-orbital-H-Shaped_in_the_left_hemisphere_generated_by_parcellation_of_the_white_surface_using_Destrieux_a2009s_parcellation_1241	C	progenitor
chr17:46225515:C:T	-0.984205	1.49088e-08	ENSG00000176681	chr17_46224961_46225720	4.84211e-06	-0.582097	17	0.714076	0.558071	chr17_46224961_46225720	0.000198113	0.991819	0.0079733	0	0	LRRC37A	7	1	eQTL	chr17:45603783:C:CA	Mean_ICVF_intra-cellular_volume_fraction_in_retrolenticular_part_of_internal_capsule_right_on_FA_fractional_anisotropy_skeleton_from_dMRI_data_1922	C	progenitor
chr17:46225515:C:T	-0.984205	1.49088e-08	ENSG00000176681	chr17_46224961_46225720	4.84211e-06	-0.582097	17	0.714076	0.558071	chr17_46224961_46225720	0.000198113	0.991819	0.0079733	0	0	LRRC37A	7	1	eQTL	chr17:45604372:C:T	Mean_thickness_of_middletemporal_in_the_right_hemisphere_generated_by_parcellation_of_the_white_surface_using_DKT_parcellation_1159	C	progenitor
chr17:46225515:C:T	-0.984205	1.49088e-08	ENSG00000176681	chr17_46224961_46225720	4.84211e-06	-0.582097	17	0.714076	0.558071	chr17_46224961_46225720	0.000198113	0.991819	0.0079733	0	0	LRRC37A	7	1	eQTL	chr17:45604405:C:T	Area_of_lingual_in_the_left_hemisphere_generated_by_parcellation_of_the_pial_surface_using_Desikan-Killiany_parcellation_728	C	progenitor
chr17:46225515:C:T	-0.984205	1.49088e-08	ENSG00000176681	chr17_46224961_46225720	4.84211e-06	-0.582097	17	0.714076	0.558071	chr17_46224961_46225720	0.000198113	0.991819	0.0079733	0	0	LRRC37A	7	1	eQTL	chr17:45604644:C:T	Mean_OD_orientation_dispersion_index_in_posterior_corona_radiata_right_on_FA_fractional_anisotropy_skeleton_from_dMRI_data_2003	C	progenitor
chr17:46225515:C:T	-0.984205	1.49088e-08	ENSG00000176681	chr17_46224961_46225720	4.84211e-06	-0.582097	17	0.714076	0.558071	chr17_46224961_46225720	0.000198113	0.991819	0.0079733	0	0	LRRC37A	7	1	eQTL	chr17:45604732:A:C	Weighted-mean_L1_in_tract_left_inferior_fronto-occipital_fasciculus_from_dMRI_data_1833	C	progenitor
chr17:46225515:C:T	-0.984205	1.49088e-08	ENSG00000176681	chr17_46224961_46225720	4.84211e-06	-0.582097	17	0.714076	0.558071	chr17_46224961_46225720	0.000198113	0.991819	0.0079733	0	0	LRRC37A	7	1	eQTL	chr17:45607925:CA:C	Mean_thickness_of_S-collat-transv-ant_in_the_right_hemisphere_generated_by_parcellation_of_the_white_surface_using_Destrieux_a2009s_parcellation_1301	C	progenitor
chr17:46225515:C:T	-0.984205	1.49088e-08	ENSG00000176681	chr17_46224961_46225720	4.84211e-06	-0.582097	17	0.714076	0.558071	chr17_46224961_46225720	0.000198113	0.991819	0.0079733	0	0	LRRC37A	7	1	eQTL	chr17:45609053:A:C	Area_of_TotalSurface_in_the_left_hemisphere_generated_by_parcellation_of_the_pial_surface_using_Desikan-Killiany_parcellation_716	C	progenitor
chr17:46225515:C:T	-0.984205	1.49088e-08	ENSG00000176681	chr17_46224961_46225720	4.84211e-06	-0.582097	17	0.714076	0.558071	chr17_46224961_46225720	0.000198113	0.991819	0.0079733	0	0	LRRC37A	7	1	eQTL	chr17:45609054:A:G	Volume_of_CerebralWhiteMatter_in_the_left_hemisphere_generated_by_subcortical_volumetric_segmentation_aseg_190	C	progenitor
chr17:46225515:C:T	-0.984205	1.49088e-08	ENSG00000176681	chr17_46224961_46225720	4.84211e-06	-0.582097	17	0.714076	0.558071	chr17_46224961_46225720	0.000198113	0.991819	0.0079733	0	0	LRRC37A	7	1	eQTL	chr17:45609902:G:A	Mean_L3_in_anterior_limb_of_internal_capsule_right_on_FA_fractional_anisotropy_skeleton_from_dMRI_data_1762	C	progenitor
chr17:46225515:C:T	-0.984205	1.49088e-08	ENSG00000176681	chr17_46224961_46225720	4.84211e-06	-0.582097	17	0.714076	0.558071	chr17_46224961_46225720	0.000198113	0.991819	0.0079733	0	0	LRRC37A	-1.57605	0.000875616	eQTL	chr17:45616013:TA:T	Volume_of_molecular-layer-HP-head_in_the_right_hemisphere_generated_by_subcortical_volumetric_sub-segmentation_of_the_Hippocampal_Subfields_274	C	progenitor
chr17:46225515:C:T	-0.984205	1.49088e-08	ENSG00000176681	chr17_46224961_46225720	4.84211e-06	-0.582097	17	0.714076	0.558071	chr17_46224961_46225720	0.000198113	0.991819	0.0079733	0	0	LRRC37A	7	1	eQTL	chr17:45618793:A:T	Mean_L3_in_posterior_limb_of_internal_capsule_right_on_FA_fractional_anisotropy_skeleton_from_dMRI_data_1764	C	progenitor
chr17:46225515:C:T	-0.984205	1.49088e-08	ENSG00000176681	chr17_46224961_46225720	4.84211e-06	-0.582097	17	0.714076	0.558071	chr17_46224961_46225720	0.000198113	0.991819	0.0079733	0	0	LRRC37A	7	1	eQTL	chr17:45630472:TG:T	Area_of_inferiorparietal_in_the_left_hemisphere_generated_by_parcellation_of_the_white_surface_using_DKT_parcellation_815	C	progenitor
chr17:46225515:C:T	-0.984205	1.49088e-08	ENSG00000176681	chr17_46224961_46225720	4.84211e-06	-0.582097	17	0.714076	0.558071	chr17_46224961_46225720	0.000198113	0.991819	0.0079733	0	0	LRRC37A	7	1	eQTL	chr17:45631049:CA:C	Area_of_fusiform_in_the_right_hemisphere_generated_by_parcellation_of_the_white_surface_using_Desikan-Killiany_parcellation_688	C	progenitor
chr17:46225515:C:T	-0.984205	1.49088e-08	ENSG00000176681	chr17_46224961_46225720	4.84211e-06	-0.582097	17	0.714076	0.558071	chr17_46224961_46225720	0.000198113	0.991819	0.0079733	0	0	LRRC37A	-1.08401	0.00170238	eQTL	chr17:45638873:G:T	Area_of_precuneus_in_the_right_hemisphere_generated_by_parcellation_of_the_white_surface_using_DKT_parcellation_863	C	progenitor
chr17:46225515:C:T	-0.984205	1.49088e-08	ENSG00000176681	chr17_46224961_46225720	4.84211e-06	-0.582097	17	0.714076	0.558071	chr17_46224961_46225720	0.000198113	0.991819	0.0079733	0	0	LRRC37A	7	1	eQTL	chr17:45669244:T:TATC	Area_of_lateraloccipital_in_the_left_hemisphere_generated_by_parcellation_of_the_pial_surface_using_Desikan-Killiany_parcellation_726	C	progenitor
chr17:46225515:C:T	-0.984205	1.49088e-08	ENSG00000176681	chr17_46224961_46225720	4.84211e-06	-0.582097	17	0.714076	0.558071	chr17_46224961_46225720	0.000198113	0.991819	0.0079733	0	0	LRRC37A	7	1	eQTL	chr17:45674232:GT:G	Mean_MD_mean_diffusivity_in_external_capsule_right_on_FA_fractional_anisotropy_skeleton_from_dMRI_data_1634	C	progenitor
chr17:46225515:C:T	-0.984205	1.49088e-08	ENSG00000176681	chr17_46224961_46225720	4.84211e-06	-0.582097	17	0.714076	0.558071	chr17_46224961_46225720	0.000198113	0.991819	0.0079733	0	0	LRRC37A	7	1	eQTL	chr17:45680750:AAAAG:A	Area_of_S-orbital-H-Shaped_in_the_left_hemisphere_generated_by_parcellation_of_the_white_surface_using_Destrieux_a2009s_parcellation_935	C	progenitor
chr17:46225515:C:T	-0.984205	1.49088e-08	ENSG00000176681	chr17_46224961_46225720	4.84211e-06	-0.582097	17	0.714076	0.558071	chr17_46224961_46225720	0.000198113	0.991819	0.0079733	0	0	LRRC37A	7	1	eQTL	chr17:45681521:A:G	Area_of_S-parieto-occipital_in_the_right_hemisphere_generated_by_parcellation_of_the_white_surface_using_Destrieux_a2009s_parcellation_1010	C	progenitor
chr17:46225515:C:T	-0.984205	1.49088e-08	ENSG00000176681	chr17_46224961_46225720	4.84211e-06	-0.582097	17	0.714076	0.558071	chr17_46224961_46225720	0.000198113	0.991819	0.0079733	0	0	LRRC37A	-0.790532	0.0906228	eQTL	chr17:45701314:T:A	Area_of_S-calcarine_in_the_right_hemisphere_generated_by_parcellation_of_the_white_surface_using_Destrieux_a2009s_parcellation_989	C	progenitor
chr17:46225515:C:T	-0.984205	1.49088e-08	ENSG00000176681	chr17_46224961_46225720	4.84211e-06	-0.582097	17	0.714076	0.558071	chr17_46224961_46225720	0.000198113	0.991819	0.0079733	0	0	LRRC37A	-0.790532	0.0906228	eQTL	chr17:45706224:G:A	Mean_thickness_of_rostralanteriorcingulate_in_the_left_hemisphere_generated_by_parcellation_of_the_white_surface_using_DKT_parcellation_1139	C	progenitor
chr17:46225515:C:T	-0.984205	1.49088e-08	ENSG00000176681	chr17_46224961_46225720	4.84211e-06	-0.582097	17	0.714076	0.558071	chr17_46224961_46225720	0.000198113	0.991819	0.0079733	0	0	LRRC37A	-0.790532	0.0906228	eQTL	chr17:45707732:C:T	Mean_MD_mean_diffusivity_in_anterior_limb_of_internal_capsule_right_on_FA_fractional_anisotropy_skeleton_from_dMRI_data_1618	C	progenitor
chr17:46225515:C:T	-0.984205	1.49088e-08	ENSG00000176681	chr17_46224961_46225720	4.84211e-06	-0.582097	17	0.714076	0.558071	chr17_46224961_46225720	0.000198113	0.991819	0.0079733	0	0	LRRC37A	-0.790532	0.0906228	eQTL	chr17:45707738:C:CTTA	Area_of_G-occipital-sup_in_the_right_hemisphere_generated_by_parcellation_of_the_white_surface_using_Destrieux_a2009s_parcellation_965	C	progenitor
chr17:46225515:C:T	-0.984205	1.49088e-08	ENSG00000176681	chr17_46224961_46225720	4.84211e-06	-0.582097	17	0.714076	0.558071	chr17_46224961_46225720	0.000198113	0.991819	0.0079733	0	0	LRRC37A	-0.790532	0.0906228	eQTL	chr17:45720982:T:TTTG	45720982_2168	C	progenitor
chr17:46225515:C:T	-0.984205	1.49088e-08	ENSG00000176681	chr17_46224961_46225720	4.84211e-06	-0.582097	17	0.714076	0.558071	chr17_46224961_46225720	0.000198113	0.991819	0.0079733	0	0	LRRC37A	-0.749666	0.00647441	eQTL	chr17:45751398:G:A	Weighted-mean_ICVF_intra-cellular_volume_fraction_in_tract_left_inferior_longitudinal_fasciculus_from_dMRI_data_1964	C	progenitor
chr17:46225515:C:T	-0.984205	1.49088e-08	ENSG00000176681	chr17_46224961_46225720	4.84211e-06	-0.582097	17	0.714076	0.558071	chr17_46224961_46225720	0.000198113	0.991819	0.0079733	0	0	LRRC37A	-0.774062	0.00311614	eQTL	chr17:45855423:C:T	Mean_ICVF_intra-cellular_volume_fraction_in_anterior_limb_of_internal_capsule_right_on_FA_fractional_anisotropy_skeleton_from_dMRI_data_1918	C	progenitor
chr17:46225515:C:T	-0.984205	1.49088e-08	ENSG00000176681	chr17_46224961_46225720	4.84211e-06	-0.582097	17	0.714076	0.558071	chr17_46224961_46225720	0.000198113	0.991819	0.0079733	0	0	LRRC37A	-0.774062	0.00311614	eQTL	chr17:45855431:G:C	Weighted-mean_OD_orientation_dispersion_index_in_tract_right_inferior_longitudinal_fasciculus_from_dMRI_data_2040	C	progenitor
chr17:46225515:C:T	-0.984205	1.49088e-08	ENSG00000176681	chr17_46224961_46225720	4.84211e-06	-0.582097	17	0.714076	0.558071	chr17_46224961_46225720	0.000198113	0.991819	0.0079733	0	0	LRRC37A	-0.743448	0.0274923	eQTL	chr17:45855824:GTTTTTA:G	Area_of_fusiform_in_the_left_hemisphere_generated_by_parcellation_of_the_pial_surface_using_Desikan-Killiany_parcellation_722	C	progenitor
chr17:46225515:C:T	-0.984205	1.49088e-08	ENSG00000176681	chr17_46224961_46225720	4.84211e-06	-0.582097	17	0.714076	0.558071	chr17_46224961_46225720	0.000198113	0.991819	0.0079733	0	0	LRRC37A	-0.790532	0.0906228	eQTL	chr17:45862029:A:T	Area_of_V2_in_the_left_hemisphere_generated_by_parcellation_of_the_white_surface_using_BA_exvivo_parcellation_792	C	progenitor
chr17:46225515:C:T	-0.984205	1.49088e-08	ENSG00000176681	chr17_46224961_46225720	4.84211e-06	-0.582097	17	0.714076	0.558071	chr17_46224961_46225720	0.000198113	0.991819	0.0079733	0	0	LRRC37A	-0.790532	0.0906228	eQTL	chr17:45936600:T:C	Area_of_inferiorparietal_in_the_right_hemisphere_generated_by_parcellation_of_the_white_surface_using_DKT_parcellation_846	C	progenitor
chr17:46225515:C:T	-0.984205	1.49088e-08	ENSG00000176681	chr17_46224961_46225720	4.84211e-06	-0.582097	17	0.714076	0.558071	chr17_46224961_46225720	0.000198113	0.991819	0.0079733	0	0	LRRC37A	-0.790532	0.0906228	eQTL	chr17:46003858:G:A	Volume_of_grey_matter_in_Left_Pallidum_128	C	progenitor
chr17:46225515:C:T	-0.984205	1.49088e-08	ENSG00000176681	chr17_46224961_46225720	4.84211e-06	-0.582097	17	0.714076	0.558071	chr17_46224961_46225720	0.000198113	0.991819	0.0079733	0	0	LRRC37A	-0.790532	0.0906228	eQTL	chr17:46005162:A:T	Mean_L1_in_anterior_corona_radiata_left_on_FA_fractional_anisotropy_skeleton_from_dMRI_data_1673	C	progenitor
chr17:46225515:C:T	-0.984205	1.49088e-08	ENSG00000176681	chr17_46224961_46225720	4.84211e-06	-0.582097	17	0.714076	0.558071	chr17_46224961_46225720	0.000198113	0.991819	0.0079733	0	0	LRRC37A	-0.790532	0.0906228	eQTL	chr17:46019187:G:A	Mean_thickness_of_G+S-frontomargin_in_the_left_hemisphere_generated_by_parcellation_of_the_white_surface_using_Destrieux_a2009s_parcellation_1178	C	progenitor
chr17:46225515:C:T	-0.984205	1.49088e-08	ENSG00000176681	chr17_46224961_46225720	4.84211e-06	-0.582097	17	0.714076	0.558071	chr17_46224961_46225720	0.000198113	0.991819	0.0079733	0	0	LRRC37A	-0.790532	0.0906228	eQTL	chr17:46035861:T:TG	Area_of_inferiortemporal_in_the_right_hemisphere_generated_by_parcellation_of_the_white_surface_using_DKT_parcellation_847	C	progenitor
chr17:46225515:C:T	-0.984205	1.49088e-08	ENSG00000176681	chr17_46224961_46225720	4.84211e-06	-0.582097	17	0.714076	0.558071	chr17_46224961_46225720	0.000198113	0.991819	0.0079733	0	0	LRRC37A	-0.997937	0.00394192	eQTL	chr17:46056584:CTGATAGAACATTTACCATCAAACT:C	Volume_of_SupraTentorial_in_the_whole_brain_generated_by_subcortical_volumetric_segmentation_aseg_170	C	progenitor
chr17:46225515:C:T	-0.984205	1.49088e-08	ENSG00000176681	chr17_46224961_46225720	4.84211e-06	-0.582097	17	0.714076	0.558071	chr17_46224961_46225720	0.000198113	0.991819	0.0079733	0	0	LRRC37A	-0.790532	0.0906228	eQTL	chr17:46084104:A:C	Weighted-mean_MD_mean_diffusivity_in_tract_right_inferior_fronto-occipital_fasciculus_from_dMRI_data_1807	C	progenitor
chr17:46225515:C:T	-0.984205	1.49088e-08	ENSG00000176681	chr17_46224961_46225720	4.84211e-06	-0.582097	17	0.714076	0.558071	chr17_46224961_46225720	0.000198113	0.991819	0.0079733	0	0	LRRC37A	-0.790532	0.0906228	eQTL	chr17:46105866:C:G	Volume_of_grey_matter_in_Right_Pallidum_129	C	progenitor
chr17:46225515:C:T	-0.984205	1.49088e-08	ENSG00000176681	chr17_46224961_46225720	4.84211e-06	-0.582097	17	0.714076	0.558071	chr17_46224961_46225720	0.000198113	0.991819	0.0079733	0	0	LRRC37A	-0.799805	0.0119792	eQTL	chr17:46115202:C:T	Area_of_inferiorparietal_in_the_left_hemisphere_generated_by_parcellation_of_the_white_surface_using_DKT_parcellation_815	C	progenitor
chr17:46225515:C:T	-0.984205	1.49088e-08	ENSG00000176681	chr17_46224961_46225720	4.84211e-06	-0.582097	17	0.714076	0.558071	chr17_46224961_46225720	0.000198113	0.991819	0.0079733	0	0	LRRC37A	-0.790532	0.0906228	eQTL	chr17:46115224:T:A	Mean_L2_in_external_capsule_left_on_FA_fractional_anisotropy_skeleton_from_dMRI_data_1731	C	progenitor
chr17:46225515:C:T	-0.984205	1.49088e-08	ENSG00000176681	chr17_46224961_46225720	4.84211e-06	-0.582097	17	0.714076	0.558071	chr17_46224961_46225720	0.000198113	0.991819	0.0079733	0	0	LRRC37A	-0.790532	0.0906228	eQTL	chr17:46128324:C:T	Mean_MD_mean_diffusivity_in_anterior_corona_radiata_left_on_FA_fractional_anisotropy_skeleton_from_dMRI_data_1625	C	progenitor
chr17:46225515:C:T	-0.984205	1.49088e-08	ENSG00000176681	chr17_46224961_46225720	4.84211e-06	-0.582097	17	0.714076	0.558071	chr17_46224961_46225720	0.000198113	0.991819	0.0079733	0	0	LRRC37A	-0.790532	0.0906228	eQTL	chr17:46140772:C:T	Area_of_lingual_in_the_left_hemisphere_generated_by_parcellation_of_the_pial_surface_using_Desikan-Killiany_parcellation_728	C	progenitor
chr17:46225515:C:T	-0.984205	1.49088e-08	ENSG00000176681	chr17_46224961_46225720	4.84211e-06	-0.582097	17	0.714076	0.558071	chr17_46224961_46225720	0.000198113	0.991819	0.0079733	0	0	LRRC37A	-0.637931	0.11662	eQTL	chr17:46144653:G:T	Volume_of_molecular-layer-HP-head_in_the_right_hemisphere_generated_by_subcortical_volumetric_sub-segmentation_of_the_Hippocampal_Subfields_274	C	progenitor
chr17:46225515:C:T	-0.984205	1.49088e-08	ENSG00000176681	chr17_46224961_46225720	4.84211e-06	-0.582097	17	0.714076	0.558071	chr17_46224961_46225720	0.000198113	0.991819	0.0079733	0	0	LRRC37A	7	1	eQTL	chr17:46147573:A:T	Area_of_G+S-occipital-inf_in_the_left_hemisphere_generated_by_parcellation_of_the_white_surface_using_Destrieux_a2009s_parcellation_873	C	progenitor
chr17:46225515:C:T	-0.984205	1.49088e-08	ENSG00000176681	chr17_46224961_46225720	4.84211e-06	-0.582097	17	0.714076	0.558071	chr17_46224961_46225720	0.000198113	0.991819	0.0079733	0	0	LRRC37A	7	1	eQTL	chr17:46148965:A:G	Area_of_S-collat-transv-post_in_the_right_hemisphere_generated_by_parcellation_of_the_white_surface_using_Destrieux_a2009s_parcellation_996	C	progenitor
chr17:46225515:C:T	-0.984205	1.49088e-08	ENSG00000176681	chr17_46224961_46225720	4.84211e-06	-0.582097	17	0.714076	0.558071	chr17_46224961_46225720	0.000198113	0.991819	0.0079733	0	0	LRRC37A	7	1	eQTL	chr17:46171833:T:G	46171833_2168	C	progenitor
chr17:46225515:C:T	-0.984205	1.49088e-08	ENSG00000176681	chr17_46224961_46225720	4.84211e-06	-0.582097	17	0.714076	0.558071	chr17_46224961_46225720	0.000198113	0.991819	0.0079733	0	0	LRRC37A	7	1	eQTL	chr17:46174188:ATG:A	Mean_ICVF_intra-cellular_volume_fraction_in_anterior_corona_radiata_left_on_FA_fractional_anisotropy_skeleton_from_dMRI_data_1925	C	progenitor
chr17:46225515:C:T	-0.984205	1.49088e-08	ENSG00000176681	chr17_46224961_46225720	4.84211e-06	-0.582097	17	0.714076	0.558071	chr17_46224961_46225720	0.000198113	0.991819	0.0079733	0	0	LRRC37A	7	1	eQTL	chr17:46179289:G:A	Mean_L1_in_anterior_limb_of_internal_capsule_right_on_FA_fractional_anisotropy_skeleton_from_dMRI_data_1666	C	progenitor
chr17:46225515:C:T	-0.984205	1.49088e-08	ENSG00000176681	chr17_46224961_46225720	4.84211e-06	-0.582097	17	0.714076	0.558071	chr17_46224961_46225720	0.000198113	0.991819	0.0079733	0	0	LRRC37A	7	1	eQTL	chr17:46183479:G:A	Weighted-mean_L1_in_tract_left_superior_longitudinal_fasciculus_from_dMRI_data_1842	C	progenitor
chr17:46225515:C:T	-0.984205	1.49088e-08	ENSG00000176681	chr17_46224961_46225720	4.84211e-06	-0.582097	17	0.714076	0.558071	chr17_46224961_46225720	0.000198113	0.991819	0.0079733	0	0	LRRC37A	7	1	eQTL	chr17:46185216:C:A	Weighted-mean_L1_in_tract_right_uncinate_fasciculus_from_dMRI_data_1847	C	progenitor
chr17:46225515:C:T	-0.984205	1.49088e-08	ENSG00000176681	chr17_46224961_46225720	4.84211e-06	-0.582097	17	0.714076	0.558071	chr17_46224961_46225720	0.000198113	0.991819	0.0079733	0	0	LRRC37A	-0.88693	0.00476283	eQTL	chr17:46200744:AAT:A	Area_of_transversetemporal_in_the_left_hemisphere_generated_by_parcellation_of_the_white_surface_using_Desikan-Killiany_parcellation_680	C	progenitor
chr17:46225515:C:T	-0.984205	1.49088e-08	ENSG00000176681	chr17_46224961_46225720	4.84211e-06	-0.582097	17	0.714076	0.558071	chr17_46224961_46225720	0.000198113	0.991819	0.0079733	0	0	LRRC37A	7	1	eQTL	chr17:46206205:C:T	Mean_MD_mean_diffusivity_in_anterior_limb_of_internal_capsule_left_on_FA_fractional_anisotropy_skeleton_from_dMRI_data_1619	C	progenitor
chr17:46225515:C:T	-0.984205	1.49088e-08	ENSG00000176681	chr17_46224961_46225720	4.84211e-06	-0.582097	17	0.714076	0.558071	chr17_46224961_46225720	0.000198113	0.991819	0.0079733	0	0	LRRC37A	7	1	eQTL	chr17:46210918:G:A	Area_of_supramarginal_in_the_left_hemisphere_generated_by_parcellation_of_the_white_surface_using_Desikan-Killiany_parcellation_678	C	progenitor
chr17:46225515:C:T	-0.984205	1.49088e-08	ENSG00000176681	chr17_46224961_46225720	4.84211e-06	-0.582097	17	0.714076	0.558071	chr17_46224961_46225720	0.000198113	0.991819	0.0079733	0	0	LRRC37A	7	1	eQTL	chr17:46213484:T:A	Mean_thickness_of_S-temporal-sup_in_the_left_hemisphere_generated_by_parcellation_of_the_white_surface_using_Destrieux_a2009s_parcellation_1250	C	progenitor
chr17:46225515:C:T	-0.984205	1.49088e-08	ENSG00000176681	chr17_46224961_46225720	4.84211e-06	-0.582097	17	0.714076	0.558071	chr17_46224961_46225720	0.000198113	0.991819	0.0079733	0	0	LRRC37A	-2.31296	0.000735706	eQTL	chr17:46227518:C:T	Area_of_S-orbital-H-Shaped_in_the_left_hemisphere_generated_by_parcellation_of_the_white_surface_using_Destrieux_a2009s_parcellation_935	C	progenitor
chr17:46225515:C:T	-0.984205	1.49088e-08	ENSG00000176681	chr17_46224961_46225720	4.84211e-06	-0.582097	17	0.714076	0.558071	chr17_46224961_46225720	0.000198113	0.991819	0.0079733	0	0	LRRC37A	-0.711573	0.117008	eQTL	chr17:46228323:A:G	Volume_of_CerebralWhiteMatter_in_the_left_hemisphere_generated_by_subcortical_volumetric_segmentation_aseg_190	C	progenitor
chr17:46225515:C:T	-0.984205	1.49088e-08	ENSG00000176681	chr17_46224961_46225720	4.84211e-06	-0.582097	17	0.714076	0.558071	chr17_46224961_46225720	0.000198113	0.991819	0.0079733	0	0	LRRC37A	7	1	eQTL	chr17:46238580:TTA:T	Mean_thickness_of_middletemporal_in_the_right_hemisphere_generated_by_parcellation_of_the_white_surface_using_Desikan-Killiany_parcellation_1068	C	progenitor
chr17:46225515:C:T	-0.984205	1.49088e-08	ENSG00000176681	chr17_46224961_46225720	4.84211e-06	-0.582097	17	0.714076	0.558071	chr17_46224961_46225720	0.000198113	0.991819	0.0079733	0	0	LRRC37A	7	1	eQTL	chr17:46244112:A:G	Volume_of_brain_grey+white_from_T1_brain_image_10	C	progenitor
chr17:46225515:C:T	-0.984205	1.49088e-08	ENSG00000176681	chr17_46224961_46225720	4.84211e-06	-0.582097	17	0.714076	0.558071	chr17_46224961_46225720	0.000198113	0.991819	0.0079733	0	0	LRRC37A	7	1	eQTL	chr17:46250116:G:A	Area_of_fusiform_in_the_left_hemisphere_generated_by_parcellation_of_the_white_surface_using_Desikan-Killiany_parcellation_654	C	progenitor
chr17:46225515:C:T	-0.984205	1.49088e-08	ENSG00000176681	chr17_46224961_46225720	4.84211e-06	-0.582097	17	0.714076	0.558071	chr17_46224961_46225720	0.000198113	0.991819	0.0079733	0	0	LRRC37A	7	1	eQTL	chr17:46251555:T:G	Mean_thickness_of_S-oc-temp-lat_in_the_left_hemisphere_generated_by_parcellation_of_the_white_surface_using_Destrieux_a2009s_parcellation_1237	C	progenitor
chr17:46225515:C:T	-0.984205	1.49088e-08	ENSG00000176681	chr17_46224961_46225720	4.84211e-06	-0.582097	17	0.714076	0.558071	chr17_46224961_46225720	0.000198113	0.991819	0.0079733	0	0	LRRC37A	-0.743448	0.0274923	eQTL	chr17:46253044:G:A	Area_of_BA1_in_the_right_hemisphere_generated_by_parcellation_of_the_white_surface_using_BA_exvivo_parcellation_796	C	progenitor
chr17:46225515:C:T	-0.984205	1.49088e-08	ENSG00000176681	chr17_46224961_46225720	4.84211e-06	-0.582097	17	0.714076	0.558071	chr17_46224961_46225720	0.000198113	0.991819	0.0079733	0	0	LRRC37A	7	1	eQTL	chr17:46256523:T:C	Median_T2star_in_left_putamen_from_SWI_data_1442	C	progenitor
chr17:46225515:C:T	-0.984205	1.49088e-08	ENSG00000176681	chr17_46224961_46225720	4.84211e-06	-0.582097	17	0.714076	0.558071	chr17_46224961_46225720	0.000198113	0.991819	0.0079733	0	0	LRRC37A	7	1	eQTL	chr17:46258213:G:A	Mean_L1_in_superior_longitudinal_fasciculus_left_on_FA_fractional_anisotropy_skeleton_from_dMRI_data_1691	C	progenitor
chr17:46225515:C:T	-0.984205	1.49088e-08	ENSG00000176681	chr17_46224961_46225720	4.84211e-06	-0.582097	17	0.714076	0.558071	chr17_46224961_46225720	0.000198113	0.991819	0.0079733	0	0	LRRC37A	7	1	eQTL	chr17:46258269:G:A	Mean_OD_orientation_dispersion_index_in_posterior_corona_radiata_right_on_FA_fractional_anisotropy_skeleton_from_dMRI_data_2003	C	progenitor
chr17:46225515:C:T	-0.984205	1.49088e-08	ENSG00000176681	chr17_46224961_46225720	4.84211e-06	-0.582097	17	0.714076	0.558071	chr17_46224961_46225720	0.000198113	0.991819	0.0079733	0	0	LRRC37A	7	1	eQTL	chr17:46260537:C:G	Mean_thickness_of_G-occipital-middle_in_the_left_hemisphere_generated_by_parcellation_of_the_white_surface_using_Destrieux_a2009s_parcellation_1196	C	progenitor
chr17:46225515:C:T	-0.984205	1.49088e-08	ENSG00000176681	chr17_46224961_46225720	4.84211e-06	-0.582097	17	0.714076	0.558071	chr17_46224961_46225720	0.000198113	0.991819	0.0079733	0	0	LRRC37A	7	1	eQTL	chr17:46262241:C:T	Mean_L1_in_external_capsule_left_on_FA_fractional_anisotropy_skeleton_from_dMRI_data_1683	C	progenitor
chr17:46225515:C:T	-0.984205	1.49088e-08	ENSG00000176681	chr17_46224961_46225720	4.84211e-06	-0.582097	17	0.714076	0.558071	chr17_46224961_46225720	0.000198113	0.991819	0.0079733	0	0	LRRC37A	7	1	eQTL	chr17:46262381:TC:T	Area_of_G-occipital-middle_in_the_left_hemisphere_generated_by_parcellation_of_the_white_surface_using_Destrieux_a2009s_parcellation_890	C	progenitor
chr17:46225515:C:T	-0.984205	1.49088e-08	ENSG00000176681	chr17_46224961_46225720	4.84211e-06	-0.582097	17	0.714076	0.558071	chr17_46224961_46225720	0.000198113	0.991819	0.0079733	0	0	LRRC37A	7	1	eQTL	chr17:46263140:C:G	Mean_MD_mean_diffusivity_in_retrolenticular_part_of_internal_capsule_left_on_FA_fractional_anisotropy_skeleton_from_dMRI_data_1623	C	progenitor
chr17:46225515:C:T	-0.984205	1.49088e-08	ENSG00000176681	chr17_46224961_46225720	4.84211e-06	-0.582097	17	0.714076	0.558071	chr17_46224961_46225720	0.000198113	0.991819	0.0079733	0	0	LRRC37A	7	1	eQTL	chr17:46263159:A:C	Area_of_inferiorparietal_in_the_right_hemisphere_generated_by_parcellation_of_the_white_surface_using_Desikan-Killiany_parcellation_689	C	progenitor
chr17:46225515:C:T	-0.984205	1.49088e-08	ENSG00000176681	chr17_46224961_46225720	4.84211e-06	-0.582097	17	0.714076	0.558071	chr17_46224961_46225720	0.000198113	0.991819	0.0079733	0	0	LRRC37A	7	1	eQTL	chr17:46263514:G:GCA	46263514_3190	C	progenitor
chr17:46225515:C:T	-0.984205	1.49088e-08	ENSG00000176681	chr17_46224961_46225720	4.84211e-06	-0.582097	17	0.714076	0.558071	chr17_46224961_46225720	0.000198113	0.991819	0.0079733	0	0	LRRC37A	7	1	eQTL	chr17:46267622:C:G	Mean_MD_mean_diffusivity_in_cingulum_cingulate_gyrus_left_on_FA_fractional_anisotropy_skeleton_from_dMRI_data_1637	C	progenitor
chr17:46225515:C:T	-0.984205	1.49088e-08	ENSG00000176681	chr17_46224961_46225720	4.84211e-06	-0.582097	17	0.714076	0.558071	chr17_46224961_46225720	0.000198113	0.991819	0.0079733	0	0	LRRC37A	7	1	eQTL	chr17:46269852:C:A	Mean_ICVF_intra-cellular_volume_fraction_in_superior_fronto-occipital_fasciculus_right_on_FA_fractional_anisotropy_skeleton_from_dMRI_data_1944	C	progenitor
chr17:46225515:C:T	-0.984205	1.49088e-08	ENSG00000176681	chr17_46224961_46225720	4.84211e-06	-0.582097	17	0.714076	0.558071	chr17_46224961_46225720	0.000198113	0.991819	0.0079733	0	0	LRRC37A	7	1	eQTL	chr17:46275066:AT:A	Volume_of_fusiform_in_the_left_hemisphere_generated_by_parcellation_of_the_white_surface_using_DKT_parcellation_442	C	progenitor
chr17:46225515:C:T	-0.984205	1.49088e-08	ENSG00000176681	chr17_46224961_46225720	4.84211e-06	-0.582097	17	0.714076	0.558071	chr17_46224961_46225720	0.000198113	0.991819	0.0079733	0	0	LRRC37A	-1.71648	0.0222646	eQTL	chr17:46276048:A:G	Mean_L3_in_anterior_limb_of_internal_capsule_right_on_FA_fractional_anisotropy_skeleton_from_dMRI_data_1762	C	progenitor
chr17:46225515:C:T	-0.984205	1.49088e-08	ENSG00000176681	chr17_46224961_46225720	4.84211e-06	-0.582097	17	0.714076	0.558071	chr17_46224961_46225720	0.000198113	0.991819	0.0079733	0	0	LRRC37A	7	1	eQTL	chr17:46276327:T:C	Area_of_G-occipital-sup_in_the_right_hemisphere_generated_by_parcellation_of_the_white_surface_using_Destrieux_a2009s_parcellation_965	C	progenitor
chr17:46225515:C:T	-0.984205	1.49088e-08	ENSG00000176681	chr17_46224961_46225720	4.84211e-06	-0.582097	17	0.714076	0.558071	chr17_46224961_46225720	0.000198113	0.991819	0.0079733	0	0	LRRC37A	7	1	eQTL	chr17:46276362:T:G	Area_of_TotalSurface_in_the_left_hemisphere_generated_by_parcellation_of_the_white_surface_using_Desikan-Killiany_parcellation_648	C	progenitor
chr17:46225515:C:T	-0.984205	1.49088e-08	ENSG00000176681	chr17_46224961_46225720	4.84211e-06	-0.582097	17	0.714076	0.558071	chr17_46224961_46225720	0.000198113	0.991819	0.0079733	0	0	LRRC37A	-0.790532	0.0906228	eQTL	chr17:46277203:TA:T	Mean_OD_orientation_dispersion_index_in_superior_longitudinal_fasciculus_right_on_FA_fractional_anisotropy_skeleton_from_dMRI_data_2017	C	progenitor
chr17:46225515:C:T	-0.984205	1.49088e-08	ENSG00000176681	chr17_46224961_46225720	4.84211e-06	-0.582097	17	0.714076	0.558071	chr17_46224961_46225720	0.000198113	0.991819	0.0079733	0	0	LRRC37A	7	1	eQTL	chr17:46277538:T:C	Mean_L1_in_uncinate_fasciculus_right_on_FA_fractional_anisotropy_skeleton_from_dMRI_data_1694	C	progenitor
chr17:46225515:C:T	-0.984205	1.49088e-08	ENSG00000176681	chr17_46224961_46225720	4.84211e-06	-0.582097	17	0.714076	0.558071	chr17_46224961_46225720	0.000198113	0.991819	0.0079733	0	0	LRRC37A	-0.81991	0.0205403	eQTL	chr17:46277938:G:T	Mean_ICVF_intra-cellular_volume_fraction_in_posterior_limb_of_internal_capsule_right_on_FA_fractional_anisotropy_skeleton_from_dMRI_data_1920	C	progenitor
chr17:46225515:C:T	-0.984205	1.49088e-08	ENSG00000176681	chr17_46224961_46225720	4.84211e-06	-0.582097	17	0.714076	0.558071	chr17_46224961_46225720	0.000198113	0.991819	0.0079733	0	0	LRRC37A	-0.81991	0.0205403	eQTL	chr17:46278384:C:T	Area_of_lingual_in_the_left_hemisphere_generated_by_parcellation_of_the_white_surface_using_DKT_parcellation_820	C	progenitor
chr17:46225515:C:T	-0.984205	1.49088e-08	ENSG00000176681	chr17_46224961_46225720	4.84211e-06	-0.582097	17	0.714076	0.558071	chr17_46224961_46225720	0.000198113	0.991819	0.0079733	0	0	LRRC37A	-1.01948	0.00106671	eQTL	chr17:46280519:T:G	Weighted-mean_L1_in_tract_left_posterior_thalamic_radiation_from_dMRI_data_1840	C	progenitor
chr17:46225515:C:T	-0.984205	1.49088e-08	ENSG00000176681	chr17_46224961_46225720	4.84211e-06	-0.582097	17	0.714076	0.558071	chr17_46224961_46225720	0.000198113	0.991819	0.0079733	0	0	LRRC37A	-0.81991	0.0205403	eQTL	chr17:46280780:G:A	Mean_thickness_of_middletemporal_in_the_right_hemisphere_generated_by_parcellation_of_the_white_surface_using_DKT_parcellation_1159	C	progenitor
chr17:46225515:C:T	-0.984205	1.49088e-08	ENSG00000176681	chr17_46224961_46225720	4.84211e-06	-0.582097	17	0.714076	0.558071	chr17_46224961_46225720	0.000198113	0.991819	0.0079733	0	0	LRRC37A	-0.81991	0.0205403	eQTL	chr17:46283575:T:C	Volume_of_GC-ML-DG-body_in_the_left_hemisphere_generated_by_subcortical_volumetric_sub-segmentation_of_the_Hippocampal_Subfields_256	C	progenitor
chr17:46225515:C:T	-0.984205	1.49088e-08	ENSG00000176681	chr17_46224961_46225720	4.84211e-06	-0.582097	17	0.714076	0.558071	chr17_46224961_46225720	0.000198113	0.991819	0.0079733	0	0	LRRC37A	-1.10169	0.00258202	eQTL	chr17:46286266:A:C	Mean_L1_in_superior_corona_radiata_left_on_FA_fractional_anisotropy_skeleton_from_dMRI_data_1675	C	progenitor
chr17:46225515:C:T	-0.984205	1.49088e-08	ENSG00000176681	chr17_46224961_46225720	4.84211e-06	-0.582097	17	0.714076	0.558071	chr17_46224961_46225720	0.000198113	0.991819	0.0079733	0	0	LRRC37A	-0.995167	0.00245923	eQTL	chr17:46504918:T:G	Area_of_S-collat-transv-post_in_the_left_hemisphere_generated_by_parcellation_of_the_white_surface_using_Destrieux_a2009s_parcellation_922	C	progenitor
chr17:46225515:C:T	-0.984205	1.49088e-08	ENSG00000176681	chr17_46224961_46225720	4.84211e-06	-0.582097	17	0.714076	0.558071	chr17_46224961_46225720	0.000198113	0.991819	0.0079733	0	0	LRRC37A	-0.81991	0.0205403	eQTL	chr17:46704858:A:AGT	Mean_thickness_of_S-collat-transv-ant_in_the_left_hemisphere_generated_by_parcellation_of_the_white_surface_using_Destrieux_a2009s_parcellation_1227	C	progenitor
chr17:46225515:C:T	-0.984205	1.49088e-08	ENSG00000176681	chr17_46224961_46225720	4.84211e-06	-0.582097	17	0.714076	0.558071	chr17_46224961_46225720	0.000198113	0.991819	0.0079733	0	0	LRRC37A	-1.00187	0.0073138	eQTL	chr17:45594752:A:G	Area_of_BA1_in_the_right_hemisphere_generated_by_parcellation_of_the_white_surface_using_BA_exvivo_parcellation_796	C	progenitor
chr17:46225515:C:T	-0.984205	1.49088e-08	ENSG00000176681	chr17_46224961_46225720	4.84211e-06	-0.582097	17	0.714076	0.558071	chr17_46224961_46225720	0.000198113	0.991819	0.0079733	0	0	LRRC37A	-1.04828	8.94886e-05	eQTL	chr17:45607059:AT:A	Volume_of_fusiform_in_the_right_hemisphere_generated_by_parcellation_of_the_white_surface_using_DKT_parcellation_473	C	progenitor
chr17:46225515:C:T	-0.984205	1.49088e-08	ENSG00000176681	chr17_46224961_46225720	4.84211e-06	-0.582097	17	0.714076	0.558071	chr17_46224961_46225720	0.000198113	0.991819	0.0079733	0	0	LRRC37A	-0.440306	0.00720617	caQTL	chr17:45649293:A:C	Mean_L1_in_uncinate_fasciculus_left_on_FA_fractional_anisotropy_skeleton_from_dMRI_data_1695	C	progenitor
chr17:46225515:C:T	-0.984205	1.49088e-08	ENSG00000176681	chr17_46224961_46225720	4.84211e-06	-0.582097	17	0.714076	0.558071	chr17_46224961_46225720	0.000198113	0.991819	0.0079733	0	0	LRRC37A	-0.440306	0.00720617	caQTL	chr17:45651010:G:A	Weighted-mean_L1_in_tract_right_superior_thalamic_radiation_from_dMRI_data_1845	C	progenitor
chr17:46225515:C:T	-0.984205	1.49088e-08	ENSG00000176681	chr17_46224961_46225720	4.84211e-06	-0.582097	17	0.714076	0.558071	chr17_46224961_46225720	0.000198113	0.991819	0.0079733	0	0	LRRC37A	-1.07316	7.38312e-05	eQTL	chr17:45663199:G:T	Area_of_G-pariet-inf-Supramar_in_the_left_hemisphere_generated_by_parcellation_of_the_white_surface_using_Destrieux_a2009s_parcellation_897	C	progenitor
chr17:46225515:C:T	-0.984205	1.49088e-08	ENSG00000176681	chr17_46224961_46225720	4.84211e-06	-0.582097	17	0.714076	0.558071	chr17_46224961_46225720	0.000198113	0.991819	0.0079733	0	0	LRRC37A	-1.07316	7.38312e-05	eQTL	chr17:45666978:T:A	Mean_OD_orientation_dispersion_index_in_uncinate_fasciculus_right_on_FA_fractional_anisotropy_skeleton_from_dMRI_data_2021	C	progenitor
chr17:46225515:C:T	-0.984205	1.49088e-08	ENSG00000176681	chr17_46224961_46225720	4.84211e-06	-0.582097	17	0.714076	0.558071	chr17_46224961_46225720	0.000198113	0.991819	0.0079733	0	0	LRRC37A	-0.912444	0.00054662	eQTL	chr17:45672576:A:G	Mean_thickness_of_middletemporal_in_the_left_hemisphere_generated_by_parcellation_of_the_white_surface_using_DKT_parcellation_1128	C	progenitor
chr17:46225515:C:T	-0.984205	1.49088e-08	ENSG00000176681	chr17_46224961_46225720	4.84211e-06	-0.582097	17	0.714076	0.558071	chr17_46224961_46225720	0.000198113	0.991819	0.0079733	0	0	LRRC37A	-0.402141	0.0284392	caQTL	chr17:45673555:T:TA	Area_of_Pole-occipital_in_the_left_hemisphere_generated_by_parcellation_of_the_white_surface_using_Destrieux_a2009s_parcellation_913	C	progenitor
chr17:46225515:C:T	-0.984205	1.49088e-08	ENSG00000176681	chr17_46224961_46225720	4.84211e-06	-0.582097	17	0.714076	0.558071	chr17_46224961_46225720	0.000198113	0.991819	0.0079733	0	0	LRRC37A	-1.07316	7.38312e-05	eQTL	chr17:45674547:G:A	Area_of_supramarginal_in_the_left_hemisphere_generated_by_parcellation_of_the_white_surface_using_Desikan-Killiany_parcellation_678	C	progenitor
chr17:46225515:C:T	-0.984205	1.49088e-08	ENSG00000176681	chr17_46224961_46225720	4.84211e-06	-0.582097	17	0.714076	0.558071	chr17_46224961_46225720	0.000198113	0.991819	0.0079733	0	0	LRRC37A	-0.314511	0.107411	caQTL	chr17:45679603:A:G	Area_of_transversetemporal_in_the_left_hemisphere_generated_by_parcellation_of_the_white_surface_using_Desikan-Killiany_parcellation_680	C	progenitor
chr17:46225515:C:T	-0.984205	1.49088e-08	ENSG00000176681	chr17_46224961_46225720	4.84211e-06	-0.582097	17	0.714076	0.558071	chr17_46224961_46225720	0.000198113	0.991819	0.0079733	0	0	LRRC37A	-1.18672	0.00236903	eQTL	chr17:45712047:CT:C	Mean_thickness_of_inferiortemporal_in_the_left_hemisphere_generated_by_parcellation_of_the_white_surface_using_Desikan-Killiany_parcellation_1028	C	progenitor
chr17:46225515:C:T	-0.984205	1.49088e-08	ENSG00000176681	chr17_46224961_46225720	4.84211e-06	-0.582097	17	0.714076	0.558071	chr17_46224961_46225720	0.000198113	0.991819	0.0079733	0	0	LRRC37A	-0.82957	0.00666501	eQTL	chr17:45919064:TA:T	Mean_L1_in_anterior_corona_radiata_right_on_FA_fractional_anisotropy_skeleton_from_dMRI_data_1672	C	progenitor
chr17:46225515:C:T	-0.984205	1.49088e-08	ENSG00000176681	chr17_46224961_46225720	4.84211e-06	-0.582097	17	0.714076	0.558071	chr17_46224961_46225720	0.000198113	0.991819	0.0079733	0	0	LRRC37A	-0.9258	3.25651e-05	eQTL	chr17:46047911:CT:C	Area_of_lingual_in_the_right_hemisphere_generated_by_parcellation_of_the_white_surface_using_Desikan-Killiany_parcellation_694	C	progenitor
chr17:46225515:C:T	-0.984205	1.49088e-08	ENSG00000176681	chr17_46224961_46225720	4.84211e-06	-0.582097	17	0.714076	0.558071	chr17_46224961_46225720	0.000198113	0.991819	0.0079733	0	0	LRRC37A	-0.9258	3.25651e-05	eQTL	chr17:46087803:C:T	Area_of_G-oc-temp-med-Lingual_in_the_right_hemisphere_generated_by_parcellation_of_the_white_surface_using_Destrieux_a2009s_parcellation_967	C	progenitor
chr17:46225515:C:T	-0.984205	1.49088e-08	ENSG00000176681	chr17_46224961_46225720	4.84211e-06	-0.582097	17	0.714076	0.558071	chr17_46224961_46225720	0.000198113	0.991819	0.0079733	0	0	LRRC37A	-1.02101	3.22189e-05	eQTL	chr17:46150803:C:T	Mean_L3_in_genu_of_corpus_callosum_on_FA_fractional_anisotropy_skeleton_from_dMRI_data_1748	C	progenitor
chr17:46225515:C:T	-0.984205	1.49088e-08	ENSG00000176681	chr17_46224961_46225720	4.84211e-06	-0.582097	17	0.714076	0.558071	chr17_46224961_46225720	0.000198113	0.991819	0.0079733	0	0	LRRC37A	-0.591299	0.0525964	eQTL	chr17:46177780:C:CT	Mean_ICVF_intra-cellular_volume_fraction_in_posterior_corona_radiata_left_on_FA_fractional_anisotropy_skeleton_from_dMRI_data_1929	C	progenitor
chr17:46225515:C:T	-0.984205	1.49088e-08	ENSG00000176681	chr17_46224961_46225720	4.84211e-06	-0.582097	17	0.714076	0.558071	chr17_46224961_46225720	0.000198113	0.991819	0.0079733	0	0	LRRC37A	-0.957666	7.32858e-05	eQTL	chr17:46180417:A:G	Area_of_TotalSurface_in_the_right_hemisphere_generated_by_parcellation_of_the_pial_surface_using_Desikan-Killiany_parcellation_749	C	progenitor
chr17:46225515:C:T	-0.984205	1.49088e-08	ENSG00000176681	chr17_46224961_46225720	4.84211e-06	-0.582097	17	0.714076	0.558071	chr17_46224961_46225720	0.000198113	0.991819	0.0079733	0	0	LRRC37A	-0.957666	7.32858e-05	eQTL	chr17:46215839:A:G	Mean_FA_fractional_anisotropy_in_genu_of_corpus_callosum_on_FA_skeleton_from_dMRI_data_1454	C	progenitor
chr17:46225515:C:T	-0.984205	1.49088e-08	ENSG00000176681	chr17_46224961_46225720	4.84211e-06	-0.582097	17	0.714076	0.558071	chr17_46224961_46225720	0.000198113	0.991819	0.0079733	0	0	LRRC37A	-1.05604	4.35789e-05	eQTL	chr17:46241497:T:C	Volume_of_BrainSegNotVentSurf_in_the_whole_brain_generated_by_subcortical_volumetric_segmentation_aseg_167	C	progenitor
chr17:46225515:C:T	-0.984205	1.49088e-08	ENSG00000176681	chr17_46224961_46225720	4.84211e-06	-0.582097	17	0.714076	0.558071	chr17_46224961_46225720	0.000198113	0.991819	0.0079733	0	0	LRRC37A	-1.05604	4.35789e-05	eQTL	chr17:46247173:T:C	Mean_L1_in_superior_longitudinal_fasciculus_right_on_FA_fractional_anisotropy_skeleton_from_dMRI_data_1690	C	progenitor
chr17:46225515:C:T	-0.984205	1.49088e-08	ENSG00000176681	chr17_46224961_46225720	4.84211e-06	-0.582097	17	0.714076	0.558071	chr17_46224961_46225720	0.000198113	0.991819	0.0079733	0	0	LRRC37A	-0.995167	0.00245923	eQTL	chr17:46534416:T:C	Volume_of_BrainSegNotVent_in_the_whole_brain_generated_by_subcortical_volumetric_segmentation_aseg_166	C	progenitor
chr17:46225538:T:C	-0.984205	1.49088e-08	ENSG00000176681	chr17_46224961_46225720	4.84211e-06	-0.582097	17	0.714076	0.558071	chr17_46224961_46225720	0.000198113	0.991819	0.0079733	0	0	LRRC37A	-0.978355	0.00501061	eQTL	chr17:45399441:A:G	Mean_L2_in_anterior_corona_radiata_right_on_FA_fractional_anisotropy_skeleton_from_dMRI_data_1720	T	progenitor
chr17:46225538:T:C	-0.984205	1.49088e-08	ENSG00000176681	chr17_46224961_46225720	4.84211e-06	-0.582097	17	0.714076	0.558071	chr17_46224961_46225720	0.000198113	0.991819	0.0079733	0	0	LRRC37A	-0.953651	0.0123503	eQTL	chr17:45475446:A:G	Area_of_postcentral_in_the_left_hemisphere_generated_by_parcellation_of_the_white_surface_using_Desikan-Killiany_parcellation_669	T	progenitor
chr17:46225538:T:C	-0.984205	1.49088e-08	ENSG00000176681	chr17_46224961_46225720	4.84211e-06	-0.582097	17	0.714076	0.558071	chr17_46224961_46225720	0.000198113	0.991819	0.0079733	0	0	LRRC37A	-0.891192	0.4039	eQTL	chr17:45495053:C:T	Area_of_cuneus_in_the_right_hemisphere_generated_by_parcellation_of_the_white_surface_using_DKT_parcellation_843	T	progenitor
chr17:46225538:T:C	-0.984205	1.49088e-08	ENSG00000176681	chr17_46224961_46225720	4.84211e-06	-0.582097	17	0.714076	0.558071	chr17_46224961_46225720	0.000198113	0.991819	0.0079733	0	0	LRRC37A	-0.891192	0.4039	eQTL	chr17:45495695:T:C	Area_of_inferiortemporal_in_the_right_hemisphere_generated_by_parcellation_of_the_white_surface_using_DKT_parcellation_847	T	progenitor
chr17:46225538:T:C	-0.984205	1.49088e-08	ENSG00000176681	chr17_46224961_46225720	4.84211e-06	-0.582097	17	0.714076	0.558071	chr17_46224961_46225720	0.000198113	0.991819	0.0079733	0	0	LRRC37A	7	1	eQTL	chr17:45496053:C:T	Weighted-mean_MO_diffusion_tensor_mode_in_tract_right_superior_thalamic_radiation_from_dMRI_data_1599	T	progenitor
chr17:46225538:T:C	-0.984205	1.49088e-08	ENSG00000176681	chr17_46224961_46225720	4.84211e-06	-0.582097	17	0.714076	0.558071	chr17_46224961_46225720	0.000198113	0.991819	0.0079733	0	0	LRRC37A	-0.891192	0.4039	eQTL	chr17:45497245:G:A	45497245_3190	T	progenitor
chr17:46225538:T:C	-0.984205	1.49088e-08	ENSG00000176681	chr17_46224961_46225720	4.84211e-06	-0.582097	17	0.714076	0.558071	chr17_46224961_46225720	0.000198113	0.991819	0.0079733	0	0	LRRC37A	7	1	eQTL	chr17:45577102:C:T	Mean_L3_in_anterior_limb_of_internal_capsule_left_on_FA_fractional_anisotropy_skeleton_from_dMRI_data_1763	T	progenitor
chr17:46225538:T:C	-0.984205	1.49088e-08	ENSG00000176681	chr17_46224961_46225720	4.84211e-06	-0.582097	17	0.714076	0.558071	chr17_46224961_46225720	0.000198113	0.991819	0.0079733	0	0	LRRC37A	7	1	eQTL	chr17:45578810:C:A	Mean_MD_mean_diffusivity_in_cingulum_cingulate_gyrus_right_on_FA_fractional_anisotropy_skeleton_from_dMRI_data_1636	T	progenitor
chr17:46225538:T:C	-0.984205	1.49088e-08	ENSG00000176681	chr17_46224961_46225720	4.84211e-06	-0.582097	17	0.714076	0.558071	chr17_46224961_46225720	0.000198113	0.991819	0.0079733	0	0	LRRC37A	7	1	eQTL	chr17:45579901:A:G	Area_of_S-collat-transv-post_in_the_right_hemisphere_generated_by_parcellation_of_the_white_surface_using_Destrieux_a2009s_parcellation_996	T	progenitor
chr17:46225538:T:C	-0.984205	1.49088e-08	ENSG00000176681	chr17_46224961_46225720	4.84211e-06	-0.582097	17	0.714076	0.558071	chr17_46224961_46225720	0.000198113	0.991819	0.0079733	0	0	LRRC37A	7	1	eQTL	chr17:45580027:A:G	Volume_of_Pf_in_the_right_hemisphere_generated_by_subcortical_volumetric_sub-segmentation_of_the_Thalamic_Nuclei_321	T	progenitor
chr17:46225538:T:C	-0.984205	1.49088e-08	ENSG00000176681	chr17_46224961_46225720	4.84211e-06	-0.582097	17	0.714076	0.558071	chr17_46224961_46225720	0.000198113	0.991819	0.0079733	0	0	LRRC37A	7	1	eQTL	chr17:45580074:C:G	Mean_FA_fractional_anisotropy_in_superior_fronto-occipital_fasciculus_left_on_FA_skeleton_from_dMRI_data_1495	T	progenitor
chr17:46225538:T:C	-0.984205	1.49088e-08	ENSG00000176681	chr17_46224961_46225720	4.84211e-06	-0.582097	17	0.714076	0.558071	chr17_46224961_46225720	0.000198113	0.991819	0.0079733	0	0	LRRC37A	7	1	eQTL	chr17:45581043:G:A	Mean_L3_in_superior_fronto-occipital_fasciculus_left_on_FA_fractional_anisotropy_skeleton_from_dMRI_data_1789	T	progenitor
chr17:46225538:T:C	-0.984205	1.49088e-08	ENSG00000176681	chr17_46224961_46225720	4.84211e-06	-0.582097	17	0.714076	0.558071	chr17_46224961_46225720	0.000198113	0.991819	0.0079733	0	0	LRRC37A	7	1	eQTL	chr17:45581412:C:A	Mean_thickness_of_G+S-frontomargin_in_the_left_hemisphere_generated_by_parcellation_of_the_white_surface_using_Destrieux_a2009s_parcellation_1178	T	progenitor
chr17:46225538:T:C	-0.984205	1.49088e-08	ENSG00000176681	chr17_46224961_46225720	4.84211e-06	-0.582097	17	0.714076	0.558071	chr17_46224961_46225720	0.000198113	0.991819	0.0079733	0	0	LRRC37A	7	1	eQTL	chr17:45582609:T:C	Area_of_G-oc-temp-med-Parahip_in_the_left_hemisphere_generated_by_parcellation_of_the_white_surface_using_Destrieux_a2009s_parcellation_894	T	progenitor
chr17:46225538:T:C	-0.984205	1.49088e-08	ENSG00000176681	chr17_46224961_46225720	4.84211e-06	-0.582097	17	0.714076	0.558071	chr17_46224961_46225720	0.000198113	0.991819	0.0079733	0	0	LRRC37A	7	1	eQTL	chr17:45584435:T:G	Mean_L3_in_fornix_cres+stria_terminalis_left_on_FA_fractional_anisotropy_skeleton_from_dMRI_data_1785	T	progenitor
chr17:46225538:T:C	-0.984205	1.49088e-08	ENSG00000176681	chr17_46224961_46225720	4.84211e-06	-0.582097	17	0.714076	0.558071	chr17_46224961_46225720	0.000198113	0.991819	0.0079733	0	0	LRRC37A	7	1	eQTL	chr17:45584654:A:G	Volume_of_Pf_in_the_left_hemisphere_generated_by_subcortical_volumetric_sub-segmentation_of_the_Thalamic_Nuclei_297	T	progenitor
chr17:46225538:T:C	-0.984205	1.49088e-08	ENSG00000176681	chr17_46224961_46225720	4.84211e-06	-0.582097	17	0.714076	0.558071	chr17_46224961_46225720	0.000198113	0.991819	0.0079733	0	0	LRRC37A	-1.22326	0.0131369	eQTL	chr17:45586089:C:CT	Mean_OD_orientation_dispersion_index_in_posterior_thalamic_radiation_left_on_FA_fractional_anisotropy_skeleton_from_dMRI_data_2006	T	progenitor
chr17:46225538:T:C	-0.984205	1.49088e-08	ENSG00000176681	chr17_46224961_46225720	4.84211e-06	-0.582097	17	0.714076	0.558071	chr17_46224961_46225720	0.000198113	0.991819	0.0079733	0	0	LRRC37A	7	1	eQTL	chr17:45587956:C:T	Area_of_G-oc-temp-lat-fusifor_in_the_left_hemisphere_generated_by_parcellation_of_the_white_surface_using_Destrieux_a2009s_parcellation_892	T	progenitor
chr17:46225538:T:C	-0.984205	1.49088e-08	ENSG00000176681	chr17_46224961_46225720	4.84211e-06	-0.582097	17	0.714076	0.558071	chr17_46224961_46225720	0.000198113	0.991819	0.0079733	0	0	LRRC37A	7	1	eQTL	chr17:45588102:T:G	Area_of_TotalSurface_in_the_right_hemisphere_generated_by_parcellation_of_the_pial_surface_using_Desikan-Killiany_parcellation_749	T	progenitor
chr17:46225538:T:C	-0.984205	1.49088e-08	ENSG00000176681	chr17_46224961_46225720	4.84211e-06	-0.582097	17	0.714076	0.558071	chr17_46224961_46225720	0.000198113	0.991819	0.0079733	0	0	LRRC37A	7	1	eQTL	chr17:45588635:A:C	Mean_L3_in_superior_longitudinal_fasciculus_right_on_FA_fractional_anisotropy_skeleton_from_dMRI_data_1786	T	progenitor
chr17:46225538:T:C	-0.984205	1.49088e-08	ENSG00000176681	chr17_46224961_46225720	4.84211e-06	-0.582097	17	0.714076	0.558071	chr17_46224961_46225720	0.000198113	0.991819	0.0079733	0	0	LRRC37A	7	1	eQTL	chr17:45588636:AT:A	Mean_L3_in_external_capsule_left_on_FA_fractional_anisotropy_skeleton_from_dMRI_data_1779	T	progenitor
chr17:46225538:T:C	-0.984205	1.49088e-08	ENSG00000176681	chr17_46224961_46225720	4.84211e-06	-0.582097	17	0.714076	0.558071	chr17_46224961_46225720	0.000198113	0.991819	0.0079733	0	0	LRRC37A	7	1	eQTL	chr17:45590047:CTT:C	Area_of_G+S-occipital-inf_in_the_right_hemisphere_generated_by_parcellation_of_the_white_surface_using_Destrieux_a2009s_parcellation_947	T	progenitor
chr17:46225538:T:C	-0.984205	1.49088e-08	ENSG00000176681	chr17_46224961_46225720	4.84211e-06	-0.582097	17	0.714076	0.558071	chr17_46224961_46225720	0.000198113	0.991819	0.0079733	0	0	LRRC37A	7	1	eQTL	chr17:45591089:T:G	Weighted-mean_L1_in_tract_right_inferior_fronto-occipital_fasciculus_from_dMRI_data_1834	T	progenitor
chr17:46225538:T:C	-0.984205	1.49088e-08	ENSG00000176681	chr17_46224961_46225720	4.84211e-06	-0.582097	17	0.714076	0.558071	chr17_46224961_46225720	0.000198113	0.991819	0.0079733	0	0	LRRC37A	-0.711573	0.117008	eQTL	chr17:45591484:T:C	Mean_thickness_of_parstriangularis_in_the_left_hemisphere_generated_by_parcellation_of_the_white_surface_using_DKT_parcellation_1133	T	progenitor
chr17:46225538:T:C	-0.984205	1.49088e-08	ENSG00000176681	chr17_46224961_46225720	4.84211e-06	-0.582097	17	0.714076	0.558071	chr17_46224961_46225720	0.000198113	0.991819	0.0079733	0	0	LRRC37A	7	1	eQTL	chr17:45592971:C:CT	Weighted-mean_L1_in_tract_right_superior_longitudinal_fasciculus_from_dMRI_data_1843	T	progenitor
chr17:46225538:T:C	-0.984205	1.49088e-08	ENSG00000176681	chr17_46224961_46225720	4.84211e-06	-0.582097	17	0.714076	0.558071	chr17_46224961_46225720	0.000198113	0.991819	0.0079733	0	0	LRRC37A	7	1	eQTL	chr17:45593388:G:A	45593388_3402	T	progenitor
chr17:46225538:T:C	-0.984205	1.49088e-08	ENSG00000176681	chr17_46224961_46225720	4.84211e-06	-0.582097	17	0.714076	0.558071	chr17_46224961_46225720	0.000198113	0.991819	0.0079733	0	0	LRRC37A	7	1	eQTL	chr17:45593574:A:G	Median_T2star_in_right_putamen_from_SWI_data_1443	T	progenitor
chr17:46225538:T:C	-0.984205	1.49088e-08	ENSG00000176681	chr17_46224961_46225720	4.84211e-06	-0.582097	17	0.714076	0.558071	chr17_46224961_46225720	0.000198113	0.991819	0.0079733	0	0	LRRC37A	7	1	eQTL	chr17:45593700:G:GA	Mean_L2_in_external_capsule_left_on_FA_fractional_anisotropy_skeleton_from_dMRI_data_1731	T	progenitor
chr17:46225538:T:C	-0.984205	1.49088e-08	ENSG00000176681	chr17_46224961_46225720	4.84211e-06	-0.582097	17	0.714076	0.558071	chr17_46224961_46225720	0.000198113	0.991819	0.0079733	0	0	LRRC37A	7	1	eQTL	chr17:45594105:T:C	Mean_L1_in_anterior_limb_of_internal_capsule_left_on_FA_fractional_anisotropy_skeleton_from_dMRI_data_1667	T	progenitor
chr17:46225538:T:C	-0.984205	1.49088e-08	ENSG00000176681	chr17_46224961_46225720	4.84211e-06	-0.582097	17	0.714076	0.558071	chr17_46224961_46225720	0.000198113	0.991819	0.0079733	0	0	LRRC37A	7	1	eQTL	chr17:45596426:A:G	Area_of_G-occipital-middle_in_the_left_hemisphere_generated_by_parcellation_of_the_white_surface_using_Destrieux_a2009s_parcellation_890	T	progenitor
chr17:46225538:T:C	-0.984205	1.49088e-08	ENSG00000176681	chr17_46224961_46225720	4.84211e-06	-0.582097	17	0.714076	0.558071	chr17_46224961_46225720	0.000198113	0.991819	0.0079733	0	0	LRRC37A	-1.52808	0.00227754	eQTL	chr17:45598096:G:T	Volume_of_fusiform_in_the_left_hemisphere_generated_by_parcellation_of_the_white_surface_using_Desikan-Killiany_parcellation_349	T	progenitor
chr17:46225538:T:C	-0.984205	1.49088e-08	ENSG00000176681	chr17_46224961_46225720	4.84211e-06	-0.582097	17	0.714076	0.558071	chr17_46224961_46225720	0.000198113	0.991819	0.0079733	0	0	LRRC37A	7	1	eQTL	chr17:45598123:A:T	Mean_L2_in_anterior_limb_of_internal_capsule_left_on_FA_fractional_anisotropy_skeleton_from_dMRI_data_1715	T	progenitor
chr17:46225538:T:C	-0.984205	1.49088e-08	ENSG00000176681	chr17_46224961_46225720	4.84211e-06	-0.582097	17	0.714076	0.558071	chr17_46224961_46225720	0.000198113	0.991819	0.0079733	0	0	LRRC37A	7	1	eQTL	chr17:45601827:G:A	Mean_thickness_of_S-orbital-H-Shaped_in_the_left_hemisphere_generated_by_parcellation_of_the_white_surface_using_Destrieux_a2009s_parcellation_1241	T	progenitor
chr17:46225538:T:C	-0.984205	1.49088e-08	ENSG00000176681	chr17_46224961_46225720	4.84211e-06	-0.582097	17	0.714076	0.558071	chr17_46224961_46225720	0.000198113	0.991819	0.0079733	0	0	LRRC37A	7	1	eQTL	chr17:45603783:C:CA	Mean_ICVF_intra-cellular_volume_fraction_in_retrolenticular_part_of_internal_capsule_right_on_FA_fractional_anisotropy_skeleton_from_dMRI_data_1922	T	progenitor
chr17:46225538:T:C	-0.984205	1.49088e-08	ENSG00000176681	chr17_46224961_46225720	4.84211e-06	-0.582097	17	0.714076	0.558071	chr17_46224961_46225720	0.000198113	0.991819	0.0079733	0	0	LRRC37A	7	1	eQTL	chr17:45604372:C:T	Mean_thickness_of_middletemporal_in_the_right_hemisphere_generated_by_parcellation_of_the_white_surface_using_DKT_parcellation_1159	T	progenitor
chr17:46225538:T:C	-0.984205	1.49088e-08	ENSG00000176681	chr17_46224961_46225720	4.84211e-06	-0.582097	17	0.714076	0.558071	chr17_46224961_46225720	0.000198113	0.991819	0.0079733	0	0	LRRC37A	7	1	eQTL	chr17:45604405:C:T	Area_of_lingual_in_the_left_hemisphere_generated_by_parcellation_of_the_pial_surface_using_Desikan-Killiany_parcellation_728	T	progenitor
chr17:46225538:T:C	-0.984205	1.49088e-08	ENSG00000176681	chr17_46224961_46225720	4.84211e-06	-0.582097	17	0.714076	0.558071	chr17_46224961_46225720	0.000198113	0.991819	0.0079733	0	0	LRRC37A	7	1	eQTL	chr17:45604644:C:T	Mean_OD_orientation_dispersion_index_in_posterior_corona_radiata_right_on_FA_fractional_anisotropy_skeleton_from_dMRI_data_2003	T	progenitor
chr17:46225538:T:C	-0.984205	1.49088e-08	ENSG00000176681	chr17_46224961_46225720	4.84211e-06	-0.582097	17	0.714076	0.558071	chr17_46224961_46225720	0.000198113	0.991819	0.0079733	0	0	LRRC37A	7	1	eQTL	chr17:45604732:A:C	Weighted-mean_L1_in_tract_left_inferior_fronto-occipital_fasciculus_from_dMRI_data_1833	T	progenitor
chr17:46225538:T:C	-0.984205	1.49088e-08	ENSG00000176681	chr17_46224961_46225720	4.84211e-06	-0.582097	17	0.714076	0.558071	chr17_46224961_46225720	0.000198113	0.991819	0.0079733	0	0	LRRC37A	7	1	eQTL	chr17:45607925:CA:C	Mean_thickness_of_S-collat-transv-ant_in_the_right_hemisphere_generated_by_parcellation_of_the_white_surface_using_Destrieux_a2009s_parcellation_1301	T	progenitor
chr17:46225538:T:C	-0.984205	1.49088e-08	ENSG00000176681	chr17_46224961_46225720	4.84211e-06	-0.582097	17	0.714076	0.558071	chr17_46224961_46225720	0.000198113	0.991819	0.0079733	0	0	LRRC37A	7	1	eQTL	chr17:45609053:A:C	Area_of_TotalSurface_in_the_left_hemisphere_generated_by_parcellation_of_the_pial_surface_using_Desikan-Killiany_parcellation_716	T	progenitor
chr17:46225538:T:C	-0.984205	1.49088e-08	ENSG00000176681	chr17_46224961_46225720	4.84211e-06	-0.582097	17	0.714076	0.558071	chr17_46224961_46225720	0.000198113	0.991819	0.0079733	0	0	LRRC37A	7	1	eQTL	chr17:45609054:A:G	Volume_of_CerebralWhiteMatter_in_the_left_hemisphere_generated_by_subcortical_volumetric_segmentation_aseg_190	T	progenitor
chr17:46225538:T:C	-0.984205	1.49088e-08	ENSG00000176681	chr17_46224961_46225720	4.84211e-06	-0.582097	17	0.714076	0.558071	chr17_46224961_46225720	0.000198113	0.991819	0.0079733	0	0	LRRC37A	7	1	eQTL	chr17:45609902:G:A	Mean_L3_in_anterior_limb_of_internal_capsule_right_on_FA_fractional_anisotropy_skeleton_from_dMRI_data_1762	T	progenitor
chr17:46225538:T:C	-0.984205	1.49088e-08	ENSG00000176681	chr17_46224961_46225720	4.84211e-06	-0.582097	17	0.714076	0.558071	chr17_46224961_46225720	0.000198113	0.991819	0.0079733	0	0	LRRC37A	-1.57605	0.000875616	eQTL	chr17:45616013:TA:T	Volume_of_molecular-layer-HP-head_in_the_right_hemisphere_generated_by_subcortical_volumetric_sub-segmentation_of_the_Hippocampal_Subfields_274	T	progenitor
chr17:46225538:T:C	-0.984205	1.49088e-08	ENSG00000176681	chr17_46224961_46225720	4.84211e-06	-0.582097	17	0.714076	0.558071	chr17_46224961_46225720	0.000198113	0.991819	0.0079733	0	0	LRRC37A	7	1	eQTL	chr17:45618793:A:T	Mean_L3_in_posterior_limb_of_internal_capsule_right_on_FA_fractional_anisotropy_skeleton_from_dMRI_data_1764	T	progenitor
chr17:46225538:T:C	-0.984205	1.49088e-08	ENSG00000176681	chr17_46224961_46225720	4.84211e-06	-0.582097	17	0.714076	0.558071	chr17_46224961_46225720	0.000198113	0.991819	0.0079733	0	0	LRRC37A	7	1	eQTL	chr17:45630472:TG:T	Area_of_inferiorparietal_in_the_left_hemisphere_generated_by_parcellation_of_the_white_surface_using_DKT_parcellation_815	T	progenitor
chr17:46225538:T:C	-0.984205	1.49088e-08	ENSG00000176681	chr17_46224961_46225720	4.84211e-06	-0.582097	17	0.714076	0.558071	chr17_46224961_46225720	0.000198113	0.991819	0.0079733	0	0	LRRC37A	7	1	eQTL	chr17:45631049:CA:C	Area_of_fusiform_in_the_right_hemisphere_generated_by_parcellation_of_the_white_surface_using_Desikan-Killiany_parcellation_688	T	progenitor
chr17:46225538:T:C	-0.984205	1.49088e-08	ENSG00000176681	chr17_46224961_46225720	4.84211e-06	-0.582097	17	0.714076	0.558071	chr17_46224961_46225720	0.000198113	0.991819	0.0079733	0	0	LRRC37A	-1.08401	0.00170238	eQTL	chr17:45638873:G:T	Area_of_precuneus_in_the_right_hemisphere_generated_by_parcellation_of_the_white_surface_using_DKT_parcellation_863	T	progenitor
chr17:46225538:T:C	-0.984205	1.49088e-08	ENSG00000176681	chr17_46224961_46225720	4.84211e-06	-0.582097	17	0.714076	0.558071	chr17_46224961_46225720	0.000198113	0.991819	0.0079733	0	0	LRRC37A	7	1	eQTL	chr17:45669244:T:TATC	Area_of_lateraloccipital_in_the_left_hemisphere_generated_by_parcellation_of_the_pial_surface_using_Desikan-Killiany_parcellation_726	T	progenitor
chr17:46225538:T:C	-0.984205	1.49088e-08	ENSG00000176681	chr17_46224961_46225720	4.84211e-06	-0.582097	17	0.714076	0.558071	chr17_46224961_46225720	0.000198113	0.991819	0.0079733	0	0	LRRC37A	7	1	eQTL	chr17:45674232:GT:G	Mean_MD_mean_diffusivity_in_external_capsule_right_on_FA_fractional_anisotropy_skeleton_from_dMRI_data_1634	T	progenitor
chr17:46225538:T:C	-0.984205	1.49088e-08	ENSG00000176681	chr17_46224961_46225720	4.84211e-06	-0.582097	17	0.714076	0.558071	chr17_46224961_46225720	0.000198113	0.991819	0.0079733	0	0	LRRC37A	7	1	eQTL	chr17:45680750:AAAAG:A	Area_of_S-orbital-H-Shaped_in_the_left_hemisphere_generated_by_parcellation_of_the_white_surface_using_Destrieux_a2009s_parcellation_935	T	progenitor
chr17:46225538:T:C	-0.984205	1.49088e-08	ENSG00000176681	chr17_46224961_46225720	4.84211e-06	-0.582097	17	0.714076	0.558071	chr17_46224961_46225720	0.000198113	0.991819	0.0079733	0	0	LRRC37A	7	1	eQTL	chr17:45681521:A:G	Area_of_S-parieto-occipital_in_the_right_hemisphere_generated_by_parcellation_of_the_white_surface_using_Destrieux_a2009s_parcellation_1010	T	progenitor
chr17:46225538:T:C	-0.984205	1.49088e-08	ENSG00000176681	chr17_46224961_46225720	4.84211e-06	-0.582097	17	0.714076	0.558071	chr17_46224961_46225720	0.000198113	0.991819	0.0079733	0	0	LRRC37A	-0.790532	0.0906228	eQTL	chr17:45701314:T:A	Area_of_S-calcarine_in_the_right_hemisphere_generated_by_parcellation_of_the_white_surface_using_Destrieux_a2009s_parcellation_989	T	progenitor
chr17:46225538:T:C	-0.984205	1.49088e-08	ENSG00000176681	chr17_46224961_46225720	4.84211e-06	-0.582097	17	0.714076	0.558071	chr17_46224961_46225720	0.000198113	0.991819	0.0079733	0	0	LRRC37A	-0.790532	0.0906228	eQTL	chr17:45706224:G:A	Mean_thickness_of_rostralanteriorcingulate_in_the_left_hemisphere_generated_by_parcellation_of_the_white_surface_using_DKT_parcellation_1139	T	progenitor
chr17:46225538:T:C	-0.984205	1.49088e-08	ENSG00000176681	chr17_46224961_46225720	4.84211e-06	-0.582097	17	0.714076	0.558071	chr17_46224961_46225720	0.000198113	0.991819	0.0079733	0	0	LRRC37A	-0.790532	0.0906228	eQTL	chr17:45707732:C:T	Mean_MD_mean_diffusivity_in_anterior_limb_of_internal_capsule_right_on_FA_fractional_anisotropy_skeleton_from_dMRI_data_1618	T	progenitor
chr17:46225538:T:C	-0.984205	1.49088e-08	ENSG00000176681	chr17_46224961_46225720	4.84211e-06	-0.582097	17	0.714076	0.558071	chr17_46224961_46225720	0.000198113	0.991819	0.0079733	0	0	LRRC37A	-0.790532	0.0906228	eQTL	chr17:45707738:C:CTTA	Area_of_G-occipital-sup_in_the_right_hemisphere_generated_by_parcellation_of_the_white_surface_using_Destrieux_a2009s_parcellation_965	T	progenitor
chr17:46225538:T:C	-0.984205	1.49088e-08	ENSG00000176681	chr17_46224961_46225720	4.84211e-06	-0.582097	17	0.714076	0.558071	chr17_46224961_46225720	0.000198113	0.991819	0.0079733	0	0	LRRC37A	-0.790532	0.0906228	eQTL	chr17:45720982:T:TTTG	45720982_2168	T	progenitor
chr17:46225538:T:C	-0.984205	1.49088e-08	ENSG00000176681	chr17_46224961_46225720	4.84211e-06	-0.582097	17	0.714076	0.558071	chr17_46224961_46225720	0.000198113	0.991819	0.0079733	0	0	LRRC37A	-0.749666	0.00647441	eQTL	chr17:45751398:G:A	Weighted-mean_ICVF_intra-cellular_volume_fraction_in_tract_left_inferior_longitudinal_fasciculus_from_dMRI_data_1964	T	progenitor
chr17:46225538:T:C	-0.984205	1.49088e-08	ENSG00000176681	chr17_46224961_46225720	4.84211e-06	-0.582097	17	0.714076	0.558071	chr17_46224961_46225720	0.000198113	0.991819	0.0079733	0	0	LRRC37A	-0.774062	0.00311614	eQTL	chr17:45855423:C:T	Mean_ICVF_intra-cellular_volume_fraction_in_anterior_limb_of_internal_capsule_right_on_FA_fractional_anisotropy_skeleton_from_dMRI_data_1918	T	progenitor
chr17:46225538:T:C	-0.984205	1.49088e-08	ENSG00000176681	chr17_46224961_46225720	4.84211e-06	-0.582097	17	0.714076	0.558071	chr17_46224961_46225720	0.000198113	0.991819	0.0079733	0	0	LRRC37A	-0.774062	0.00311614	eQTL	chr17:45855431:G:C	Weighted-mean_OD_orientation_dispersion_index_in_tract_right_inferior_longitudinal_fasciculus_from_dMRI_data_2040	T	progenitor
chr17:46225538:T:C	-0.984205	1.49088e-08	ENSG00000176681	chr17_46224961_46225720	4.84211e-06	-0.582097	17	0.714076	0.558071	chr17_46224961_46225720	0.000198113	0.991819	0.0079733	0	0	LRRC37A	-0.743448	0.0274923	eQTL	chr17:45855824:GTTTTTA:G	Area_of_fusiform_in_the_left_hemisphere_generated_by_parcellation_of_the_pial_surface_using_Desikan-Killiany_parcellation_722	T	progenitor
chr17:46225538:T:C	-0.984205	1.49088e-08	ENSG00000176681	chr17_46224961_46225720	4.84211e-06	-0.582097	17	0.714076	0.558071	chr17_46224961_46225720	0.000198113	0.991819	0.0079733	0	0	LRRC37A	-0.790532	0.0906228	eQTL	chr17:45862029:A:T	Area_of_V2_in_the_left_hemisphere_generated_by_parcellation_of_the_white_surface_using_BA_exvivo_parcellation_792	T	progenitor
chr17:46225538:T:C	-0.984205	1.49088e-08	ENSG00000176681	chr17_46224961_46225720	4.84211e-06	-0.582097	17	0.714076	0.558071	chr17_46224961_46225720	0.000198113	0.991819	0.0079733	0	0	LRRC37A	-0.790532	0.0906228	eQTL	chr17:45936600:T:C	Area_of_inferiorparietal_in_the_right_hemisphere_generated_by_parcellation_of_the_white_surface_using_DKT_parcellation_846	T	progenitor
chr17:46225538:T:C	-0.984205	1.49088e-08	ENSG00000176681	chr17_46224961_46225720	4.84211e-06	-0.582097	17	0.714076	0.558071	chr17_46224961_46225720	0.000198113	0.991819	0.0079733	0	0	LRRC37A	-0.790532	0.0906228	eQTL	chr17:46003858:G:A	Volume_of_grey_matter_in_Left_Pallidum_128	T	progenitor
chr17:46225538:T:C	-0.984205	1.49088e-08	ENSG00000176681	chr17_46224961_46225720	4.84211e-06	-0.582097	17	0.714076	0.558071	chr17_46224961_46225720	0.000198113	0.991819	0.0079733	0	0	LRRC37A	-0.790532	0.0906228	eQTL	chr17:46005162:A:T	Mean_L1_in_anterior_corona_radiata_left_on_FA_fractional_anisotropy_skeleton_from_dMRI_data_1673	T	progenitor
chr17:46225538:T:C	-0.984205	1.49088e-08	ENSG00000176681	chr17_46224961_46225720	4.84211e-06	-0.582097	17	0.714076	0.558071	chr17_46224961_46225720	0.000198113	0.991819	0.0079733	0	0	LRRC37A	-0.790532	0.0906228	eQTL	chr17:46019187:G:A	Mean_thickness_of_G+S-frontomargin_in_the_left_hemisphere_generated_by_parcellation_of_the_white_surface_using_Destrieux_a2009s_parcellation_1178	T	progenitor
chr17:46225538:T:C	-0.984205	1.49088e-08	ENSG00000176681	chr17_46224961_46225720	4.84211e-06	-0.582097	17	0.714076	0.558071	chr17_46224961_46225720	0.000198113	0.991819	0.0079733	0	0	LRRC37A	-0.790532	0.0906228	eQTL	chr17:46035861:T:TG	Area_of_inferiortemporal_in_the_right_hemisphere_generated_by_parcellation_of_the_white_surface_using_DKT_parcellation_847	T	progenitor
chr17:46225538:T:C	-0.984205	1.49088e-08	ENSG00000176681	chr17_46224961_46225720	4.84211e-06	-0.582097	17	0.714076	0.558071	chr17_46224961_46225720	0.000198113	0.991819	0.0079733	0	0	LRRC37A	-0.997937	0.00394192	eQTL	chr17:46056584:CTGATAGAACATTTACCATCAAACT:C	Volume_of_SupraTentorial_in_the_whole_brain_generated_by_subcortical_volumetric_segmentation_aseg_170	T	progenitor
chr17:46225538:T:C	-0.984205	1.49088e-08	ENSG00000176681	chr17_46224961_46225720	4.84211e-06	-0.582097	17	0.714076	0.558071	chr17_46224961_46225720	0.000198113	0.991819	0.0079733	0	0	LRRC37A	-0.790532	0.0906228	eQTL	chr17:46084104:A:C	Weighted-mean_MD_mean_diffusivity_in_tract_right_inferior_fronto-occipital_fasciculus_from_dMRI_data_1807	T	progenitor
chr17:46225538:T:C	-0.984205	1.49088e-08	ENSG00000176681	chr17_46224961_46225720	4.84211e-06	-0.582097	17	0.714076	0.558071	chr17_46224961_46225720	0.000198113	0.991819	0.0079733	0	0	LRRC37A	-0.790532	0.0906228	eQTL	chr17:46105866:C:G	Volume_of_grey_matter_in_Right_Pallidum_129	T	progenitor
chr17:46225538:T:C	-0.984205	1.49088e-08	ENSG00000176681	chr17_46224961_46225720	4.84211e-06	-0.582097	17	0.714076	0.558071	chr17_46224961_46225720	0.000198113	0.991819	0.0079733	0	0	LRRC37A	-0.799805	0.0119792	eQTL	chr17:46115202:C:T	Area_of_inferiorparietal_in_the_left_hemisphere_generated_by_parcellation_of_the_white_surface_using_DKT_parcellation_815	T	progenitor
chr17:46225538:T:C	-0.984205	1.49088e-08	ENSG00000176681	chr17_46224961_46225720	4.84211e-06	-0.582097	17	0.714076	0.558071	chr17_46224961_46225720	0.000198113	0.991819	0.0079733	0	0	LRRC37A	-0.790532	0.0906228	eQTL	chr17:46115224:T:A	Mean_L2_in_external_capsule_left_on_FA_fractional_anisotropy_skeleton_from_dMRI_data_1731	T	progenitor
chr17:46225538:T:C	-0.984205	1.49088e-08	ENSG00000176681	chr17_46224961_46225720	4.84211e-06	-0.582097	17	0.714076	0.558071	chr17_46224961_46225720	0.000198113	0.991819	0.0079733	0	0	LRRC37A	-0.790532	0.0906228	eQTL	chr17:46128324:C:T	Mean_MD_mean_diffusivity_in_anterior_corona_radiata_left_on_FA_fractional_anisotropy_skeleton_from_dMRI_data_1625	T	progenitor
chr17:46225538:T:C	-0.984205	1.49088e-08	ENSG00000176681	chr17_46224961_46225720	4.84211e-06	-0.582097	17	0.714076	0.558071	chr17_46224961_46225720	0.000198113	0.991819	0.0079733	0	0	LRRC37A	-0.790532	0.0906228	eQTL	chr17:46140772:C:T	Area_of_lingual_in_the_left_hemisphere_generated_by_parcellation_of_the_pial_surface_using_Desikan-Killiany_parcellation_728	T	progenitor
chr17:46225538:T:C	-0.984205	1.49088e-08	ENSG00000176681	chr17_46224961_46225720	4.84211e-06	-0.582097	17	0.714076	0.558071	chr17_46224961_46225720	0.000198113	0.991819	0.0079733	0	0	LRRC37A	-0.637931	0.11662	eQTL	chr17:46144653:G:T	Volume_of_molecular-layer-HP-head_in_the_right_hemisphere_generated_by_subcortical_volumetric_sub-segmentation_of_the_Hippocampal_Subfields_274	T	progenitor
chr17:46225538:T:C	-0.984205	1.49088e-08	ENSG00000176681	chr17_46224961_46225720	4.84211e-06	-0.582097	17	0.714076	0.558071	chr17_46224961_46225720	0.000198113	0.991819	0.0079733	0	0	LRRC37A	7	1	eQTL	chr17:46147573:A:T	Area_of_G+S-occipital-inf_in_the_left_hemisphere_generated_by_parcellation_of_the_white_surface_using_Destrieux_a2009s_parcellation_873	T	progenitor
chr17:46225538:T:C	-0.984205	1.49088e-08	ENSG00000176681	chr17_46224961_46225720	4.84211e-06	-0.582097	17	0.714076	0.558071	chr17_46224961_46225720	0.000198113	0.991819	0.0079733	0	0	LRRC37A	7	1	eQTL	chr17:46148965:A:G	Area_of_S-collat-transv-post_in_the_right_hemisphere_generated_by_parcellation_of_the_white_surface_using_Destrieux_a2009s_parcellation_996	T	progenitor
chr17:46225538:T:C	-0.984205	1.49088e-08	ENSG00000176681	chr17_46224961_46225720	4.84211e-06	-0.582097	17	0.714076	0.558071	chr17_46224961_46225720	0.000198113	0.991819	0.0079733	0	0	LRRC37A	7	1	eQTL	chr17:46171833:T:G	46171833_2168	T	progenitor
chr17:46225538:T:C	-0.984205	1.49088e-08	ENSG00000176681	chr17_46224961_46225720	4.84211e-06	-0.582097	17	0.714076	0.558071	chr17_46224961_46225720	0.000198113	0.991819	0.0079733	0	0	LRRC37A	7	1	eQTL	chr17:46174188:ATG:A	Mean_ICVF_intra-cellular_volume_fraction_in_anterior_corona_radiata_left_on_FA_fractional_anisotropy_skeleton_from_dMRI_data_1925	T	progenitor
chr17:46225538:T:C	-0.984205	1.49088e-08	ENSG00000176681	chr17_46224961_46225720	4.84211e-06	-0.582097	17	0.714076	0.558071	chr17_46224961_46225720	0.000198113	0.991819	0.0079733	0	0	LRRC37A	7	1	eQTL	chr17:46179289:G:A	Mean_L1_in_anterior_limb_of_internal_capsule_right_on_FA_fractional_anisotropy_skeleton_from_dMRI_data_1666	T	progenitor
chr17:46225538:T:C	-0.984205	1.49088e-08	ENSG00000176681	chr17_46224961_46225720	4.84211e-06	-0.582097	17	0.714076	0.558071	chr17_46224961_46225720	0.000198113	0.991819	0.0079733	0	0	LRRC37A	7	1	eQTL	chr17:46183479:G:A	Weighted-mean_L1_in_tract_left_superior_longitudinal_fasciculus_from_dMRI_data_1842	T	progenitor
chr17:46225538:T:C	-0.984205	1.49088e-08	ENSG00000176681	chr17_46224961_46225720	4.84211e-06	-0.582097	17	0.714076	0.558071	chr17_46224961_46225720	0.000198113	0.991819	0.0079733	0	0	LRRC37A	7	1	eQTL	chr17:46185216:C:A	Weighted-mean_L1_in_tract_right_uncinate_fasciculus_from_dMRI_data_1847	T	progenitor
chr17:46225538:T:C	-0.984205	1.49088e-08	ENSG00000176681	chr17_46224961_46225720	4.84211e-06	-0.582097	17	0.714076	0.558071	chr17_46224961_46225720	0.000198113	0.991819	0.0079733	0	0	LRRC37A	-0.88693	0.00476283	eQTL	chr17:46200744:AAT:A	Area_of_transversetemporal_in_the_left_hemisphere_generated_by_parcellation_of_the_white_surface_using_Desikan-Killiany_parcellation_680	T	progenitor
chr17:46225538:T:C	-0.984205	1.49088e-08	ENSG00000176681	chr17_46224961_46225720	4.84211e-06	-0.582097	17	0.714076	0.558071	chr17_46224961_46225720	0.000198113	0.991819	0.0079733	0	0	LRRC37A	7	1	eQTL	chr17:46206205:C:T	Mean_MD_mean_diffusivity_in_anterior_limb_of_internal_capsule_left_on_FA_fractional_anisotropy_skeleton_from_dMRI_data_1619	T	progenitor
chr17:46225538:T:C	-0.984205	1.49088e-08	ENSG00000176681	chr17_46224961_46225720	4.84211e-06	-0.582097	17	0.714076	0.558071	chr17_46224961_46225720	0.000198113	0.991819	0.0079733	0	0	LRRC37A	7	1	eQTL	chr17:46210918:G:A	Area_of_supramarginal_in_the_left_hemisphere_generated_by_parcellation_of_the_white_surface_using_Desikan-Killiany_parcellation_678	T	progenitor
chr17:46225538:T:C	-0.984205	1.49088e-08	ENSG00000176681	chr17_46224961_46225720	4.84211e-06	-0.582097	17	0.714076	0.558071	chr17_46224961_46225720	0.000198113	0.991819	0.0079733	0	0	LRRC37A	7	1	eQTL	chr17:46213484:T:A	Mean_thickness_of_S-temporal-sup_in_the_left_hemisphere_generated_by_parcellation_of_the_white_surface_using_Destrieux_a2009s_parcellation_1250	T	progenitor
chr17:46225538:T:C	-0.984205	1.49088e-08	ENSG00000176681	chr17_46224961_46225720	4.84211e-06	-0.582097	17	0.714076	0.558071	chr17_46224961_46225720	0.000198113	0.991819	0.0079733	0	0	LRRC37A	-2.31296	0.000735706	eQTL	chr17:46227518:C:T	Area_of_S-orbital-H-Shaped_in_the_left_hemisphere_generated_by_parcellation_of_the_white_surface_using_Destrieux_a2009s_parcellation_935	T	progenitor
chr17:46225538:T:C	-0.984205	1.49088e-08	ENSG00000176681	chr17_46224961_46225720	4.84211e-06	-0.582097	17	0.714076	0.558071	chr17_46224961_46225720	0.000198113	0.991819	0.0079733	0	0	LRRC37A	-0.711573	0.117008	eQTL	chr17:46228323:A:G	Volume_of_CerebralWhiteMatter_in_the_left_hemisphere_generated_by_subcortical_volumetric_segmentation_aseg_190	T	progenitor
chr17:46225538:T:C	-0.984205	1.49088e-08	ENSG00000176681	chr17_46224961_46225720	4.84211e-06	-0.582097	17	0.714076	0.558071	chr17_46224961_46225720	0.000198113	0.991819	0.0079733	0	0	LRRC37A	7	1	eQTL	chr17:46238580:TTA:T	Mean_thickness_of_middletemporal_in_the_right_hemisphere_generated_by_parcellation_of_the_white_surface_using_Desikan-Killiany_parcellation_1068	T	progenitor
chr17:46225538:T:C	-0.984205	1.49088e-08	ENSG00000176681	chr17_46224961_46225720	4.84211e-06	-0.582097	17	0.714076	0.558071	chr17_46224961_46225720	0.000198113	0.991819	0.0079733	0	0	LRRC37A	7	1	eQTL	chr17:46244112:A:G	Volume_of_brain_grey+white_from_T1_brain_image_10	T	progenitor
chr17:46225538:T:C	-0.984205	1.49088e-08	ENSG00000176681	chr17_46224961_46225720	4.84211e-06	-0.582097	17	0.714076	0.558071	chr17_46224961_46225720	0.000198113	0.991819	0.0079733	0	0	LRRC37A	7	1	eQTL	chr17:46250116:G:A	Area_of_fusiform_in_the_left_hemisphere_generated_by_parcellation_of_the_white_surface_using_Desikan-Killiany_parcellation_654	T	progenitor
chr17:46225538:T:C	-0.984205	1.49088e-08	ENSG00000176681	chr17_46224961_46225720	4.84211e-06	-0.582097	17	0.714076	0.558071	chr17_46224961_46225720	0.000198113	0.991819	0.0079733	0	0	LRRC37A	7	1	eQTL	chr17:46251555:T:G	Mean_thickness_of_S-oc-temp-lat_in_the_left_hemisphere_generated_by_parcellation_of_the_white_surface_using_Destrieux_a2009s_parcellation_1237	T	progenitor
chr17:46225538:T:C	-0.984205	1.49088e-08	ENSG00000176681	chr17_46224961_46225720	4.84211e-06	-0.582097	17	0.714076	0.558071	chr17_46224961_46225720	0.000198113	0.991819	0.0079733	0	0	LRRC37A	-0.743448	0.0274923	eQTL	chr17:46253044:G:A	Area_of_BA1_in_the_right_hemisphere_generated_by_parcellation_of_the_white_surface_using_BA_exvivo_parcellation_796	T	progenitor
chr17:46225538:T:C	-0.984205	1.49088e-08	ENSG00000176681	chr17_46224961_46225720	4.84211e-06	-0.582097	17	0.714076	0.558071	chr17_46224961_46225720	0.000198113	0.991819	0.0079733	0	0	LRRC37A	7	1	eQTL	chr17:46256523:T:C	Median_T2star_in_left_putamen_from_SWI_data_1442	T	progenitor
chr17:46225538:T:C	-0.984205	1.49088e-08	ENSG00000176681	chr17_46224961_46225720	4.84211e-06	-0.582097	17	0.714076	0.558071	chr17_46224961_46225720	0.000198113	0.991819	0.0079733	0	0	LRRC37A	7	1	eQTL	chr17:46258213:G:A	Mean_L1_in_superior_longitudinal_fasciculus_left_on_FA_fractional_anisotropy_skeleton_from_dMRI_data_1691	T	progenitor
chr17:46225538:T:C	-0.984205	1.49088e-08	ENSG00000176681	chr17_46224961_46225720	4.84211e-06	-0.582097	17	0.714076	0.558071	chr17_46224961_46225720	0.000198113	0.991819	0.0079733	0	0	LRRC37A	7	1	eQTL	chr17:46258269:G:A	Mean_OD_orientation_dispersion_index_in_posterior_corona_radiata_right_on_FA_fractional_anisotropy_skeleton_from_dMRI_data_2003	T	progenitor
chr17:46225538:T:C	-0.984205	1.49088e-08	ENSG00000176681	chr17_46224961_46225720	4.84211e-06	-0.582097	17	0.714076	0.558071	chr17_46224961_46225720	0.000198113	0.991819	0.0079733	0	0	LRRC37A	7	1	eQTL	chr17:46260537:C:G	Mean_thickness_of_G-occipital-middle_in_the_left_hemisphere_generated_by_parcellation_of_the_white_surface_using_Destrieux_a2009s_parcellation_1196	T	progenitor
chr17:46225538:T:C	-0.984205	1.49088e-08	ENSG00000176681	chr17_46224961_46225720	4.84211e-06	-0.582097	17	0.714076	0.558071	chr17_46224961_46225720	0.000198113	0.991819	0.0079733	0	0	LRRC37A	7	1	eQTL	chr17:46262241:C:T	Mean_L1_in_external_capsule_left_on_FA_fractional_anisotropy_skeleton_from_dMRI_data_1683	T	progenitor
chr17:46225538:T:C	-0.984205	1.49088e-08	ENSG00000176681	chr17_46224961_46225720	4.84211e-06	-0.582097	17	0.714076	0.558071	chr17_46224961_46225720	0.000198113	0.991819	0.0079733	0	0	LRRC37A	7	1	eQTL	chr17:46262381:TC:T	Area_of_G-occipital-middle_in_the_left_hemisphere_generated_by_parcellation_of_the_white_surface_using_Destrieux_a2009s_parcellation_890	T	progenitor
chr17:46225538:T:C	-0.984205	1.49088e-08	ENSG00000176681	chr17_46224961_46225720	4.84211e-06	-0.582097	17	0.714076	0.558071	chr17_46224961_46225720	0.000198113	0.991819	0.0079733	0	0	LRRC37A	7	1	eQTL	chr17:46263140:C:G	Mean_MD_mean_diffusivity_in_retrolenticular_part_of_internal_capsule_left_on_FA_fractional_anisotropy_skeleton_from_dMRI_data_1623	T	progenitor
chr17:46225538:T:C	-0.984205	1.49088e-08	ENSG00000176681	chr17_46224961_46225720	4.84211e-06	-0.582097	17	0.714076	0.558071	chr17_46224961_46225720	0.000198113	0.991819	0.0079733	0	0	LRRC37A	7	1	eQTL	chr17:46263159:A:C	Area_of_inferiorparietal_in_the_right_hemisphere_generated_by_parcellation_of_the_white_surface_using_Desikan-Killiany_parcellation_689	T	progenitor
chr17:46225538:T:C	-0.984205	1.49088e-08	ENSG00000176681	chr17_46224961_46225720	4.84211e-06	-0.582097	17	0.714076	0.558071	chr17_46224961_46225720	0.000198113	0.991819	0.0079733	0	0	LRRC37A	7	1	eQTL	chr17:46263514:G:GCA	46263514_3190	T	progenitor
chr17:46225538:T:C	-0.984205	1.49088e-08	ENSG00000176681	chr17_46224961_46225720	4.84211e-06	-0.582097	17	0.714076	0.558071	chr17_46224961_46225720	0.000198113	0.991819	0.0079733	0	0	LRRC37A	7	1	eQTL	chr17:46267622:C:G	Mean_MD_mean_diffusivity_in_cingulum_cingulate_gyrus_left_on_FA_fractional_anisotropy_skeleton_from_dMRI_data_1637	T	progenitor
chr17:46225538:T:C	-0.984205	1.49088e-08	ENSG00000176681	chr17_46224961_46225720	4.84211e-06	-0.582097	17	0.714076	0.558071	chr17_46224961_46225720	0.000198113	0.991819	0.0079733	0	0	LRRC37A	7	1	eQTL	chr17:46269852:C:A	Mean_ICVF_intra-cellular_volume_fraction_in_superior_fronto-occipital_fasciculus_right_on_FA_fractional_anisotropy_skeleton_from_dMRI_data_1944	T	progenitor
chr17:46225538:T:C	-0.984205	1.49088e-08	ENSG00000176681	chr17_46224961_46225720	4.84211e-06	-0.582097	17	0.714076	0.558071	chr17_46224961_46225720	0.000198113	0.991819	0.0079733	0	0	LRRC37A	7	1	eQTL	chr17:46275066:AT:A	Volume_of_fusiform_in_the_left_hemisphere_generated_by_parcellation_of_the_white_surface_using_DKT_parcellation_442	T	progenitor
chr17:46225538:T:C	-0.984205	1.49088e-08	ENSG00000176681	chr17_46224961_46225720	4.84211e-06	-0.582097	17	0.714076	0.558071	chr17_46224961_46225720	0.000198113	0.991819	0.0079733	0	0	LRRC37A	-1.71648	0.0222646	eQTL	chr17:46276048:A:G	Mean_L3_in_anterior_limb_of_internal_capsule_right_on_FA_fractional_anisotropy_skeleton_from_dMRI_data_1762	T	progenitor
chr17:46225538:T:C	-0.984205	1.49088e-08	ENSG00000176681	chr17_46224961_46225720	4.84211e-06	-0.582097	17	0.714076	0.558071	chr17_46224961_46225720	0.000198113	0.991819	0.0079733	0	0	LRRC37A	7	1	eQTL	chr17:46276327:T:C	Area_of_G-occipital-sup_in_the_right_hemisphere_generated_by_parcellation_of_the_white_surface_using_Destrieux_a2009s_parcellation_965	T	progenitor
chr17:46225538:T:C	-0.984205	1.49088e-08	ENSG00000176681	chr17_46224961_46225720	4.84211e-06	-0.582097	17	0.714076	0.558071	chr17_46224961_46225720	0.000198113	0.991819	0.0079733	0	0	LRRC37A	7	1	eQTL	chr17:46276362:T:G	Area_of_TotalSurface_in_the_left_hemisphere_generated_by_parcellation_of_the_white_surface_using_Desikan-Killiany_parcellation_648	T	progenitor
chr17:46225538:T:C	-0.984205	1.49088e-08	ENSG00000176681	chr17_46224961_46225720	4.84211e-06	-0.582097	17	0.714076	0.558071	chr17_46224961_46225720	0.000198113	0.991819	0.0079733	0	0	LRRC37A	-0.790532	0.0906228	eQTL	chr17:46277203:TA:T	Mean_OD_orientation_dispersion_index_in_superior_longitudinal_fasciculus_right_on_FA_fractional_anisotropy_skeleton_from_dMRI_data_2017	T	progenitor
chr17:46225538:T:C	-0.984205	1.49088e-08	ENSG00000176681	chr17_46224961_46225720	4.84211e-06	-0.582097	17	0.714076	0.558071	chr17_46224961_46225720	0.000198113	0.991819	0.0079733	0	0	LRRC37A	7	1	eQTL	chr17:46277538:T:C	Mean_L1_in_uncinate_fasciculus_right_on_FA_fractional_anisotropy_skeleton_from_dMRI_data_1694	T	progenitor
chr17:46225538:T:C	-0.984205	1.49088e-08	ENSG00000176681	chr17_46224961_46225720	4.84211e-06	-0.582097	17	0.714076	0.558071	chr17_46224961_46225720	0.000198113	0.991819	0.0079733	0	0	LRRC37A	-0.81991	0.0205403	eQTL	chr17:46277938:G:T	Mean_ICVF_intra-cellular_volume_fraction_in_posterior_limb_of_internal_capsule_right_on_FA_fractional_anisotropy_skeleton_from_dMRI_data_1920	T	progenitor
chr17:46225538:T:C	-0.984205	1.49088e-08	ENSG00000176681	chr17_46224961_46225720	4.84211e-06	-0.582097	17	0.714076	0.558071	chr17_46224961_46225720	0.000198113	0.991819	0.0079733	0	0	LRRC37A	-0.81991	0.0205403	eQTL	chr17:46278384:C:T	Area_of_lingual_in_the_left_hemisphere_generated_by_parcellation_of_the_white_surface_using_DKT_parcellation_820	T	progenitor
chr17:46225538:T:C	-0.984205	1.49088e-08	ENSG00000176681	chr17_46224961_46225720	4.84211e-06	-0.582097	17	0.714076	0.558071	chr17_46224961_46225720	0.000198113	0.991819	0.0079733	0	0	LRRC37A	-1.01948	0.00106671	eQTL	chr17:46280519:T:G	Weighted-mean_L1_in_tract_left_posterior_thalamic_radiation_from_dMRI_data_1840	T	progenitor
chr17:46225538:T:C	-0.984205	1.49088e-08	ENSG00000176681	chr17_46224961_46225720	4.84211e-06	-0.582097	17	0.714076	0.558071	chr17_46224961_46225720	0.000198113	0.991819	0.0079733	0	0	LRRC37A	-0.81991	0.0205403	eQTL	chr17:46280780:G:A	Mean_thickness_of_middletemporal_in_the_right_hemisphere_generated_by_parcellation_of_the_white_surface_using_DKT_parcellation_1159	T	progenitor
chr17:46225538:T:C	-0.984205	1.49088e-08	ENSG00000176681	chr17_46224961_46225720	4.84211e-06	-0.582097	17	0.714076	0.558071	chr17_46224961_46225720	0.000198113	0.991819	0.0079733	0	0	LRRC37A	-0.81991	0.0205403	eQTL	chr17:46283575:T:C	Volume_of_GC-ML-DG-body_in_the_left_hemisphere_generated_by_subcortical_volumetric_sub-segmentation_of_the_Hippocampal_Subfields_256	T	progenitor
chr17:46225538:T:C	-0.984205	1.49088e-08	ENSG00000176681	chr17_46224961_46225720	4.84211e-06	-0.582097	17	0.714076	0.558071	chr17_46224961_46225720	0.000198113	0.991819	0.0079733	0	0	LRRC37A	-1.10169	0.00258202	eQTL	chr17:46286266:A:C	Mean_L1_in_superior_corona_radiata_left_on_FA_fractional_anisotropy_skeleton_from_dMRI_data_1675	T	progenitor
chr17:46225538:T:C	-0.984205	1.49088e-08	ENSG00000176681	chr17_46224961_46225720	4.84211e-06	-0.582097	17	0.714076	0.558071	chr17_46224961_46225720	0.000198113	0.991819	0.0079733	0	0	LRRC37A	-0.995167	0.00245923	eQTL	chr17:46504918:T:G	Area_of_S-collat-transv-post_in_the_left_hemisphere_generated_by_parcellation_of_the_white_surface_using_Destrieux_a2009s_parcellation_922	T	progenitor
chr17:46225538:T:C	-0.984205	1.49088e-08	ENSG00000176681	chr17_46224961_46225720	4.84211e-06	-0.582097	17	0.714076	0.558071	chr17_46224961_46225720	0.000198113	0.991819	0.0079733	0	0	LRRC37A	-0.81991	0.0205403	eQTL	chr17:46704858:A:AGT	Mean_thickness_of_S-collat-transv-ant_in_the_left_hemisphere_generated_by_parcellation_of_the_white_surface_using_Destrieux_a2009s_parcellation_1227	T	progenitor
chr17:46225538:T:C	-0.984205	1.49088e-08	ENSG00000176681	chr17_46224961_46225720	4.84211e-06	-0.582097	17	0.714076	0.558071	chr17_46224961_46225720	0.000198113	0.991819	0.0079733	0	0	LRRC37A	-1.18672	0.00236903	eQTL	chr17:45712047:CT:C	Mean_thickness_of_inferiortemporal_in_the_left_hemisphere_generated_by_parcellation_of_the_white_surface_using_Desikan-Killiany_parcellation_1028	T	progenitor
chr17:46225538:T:C	-0.984205	1.49088e-08	ENSG00000176681	chr17_46224961_46225720	4.84211e-06	-0.582097	17	0.714076	0.558071	chr17_46224961_46225720	0.000198113	0.991819	0.0079733	0	0	LRRC37A	-0.9258	3.25651e-05	eQTL	chr17:46047911:CT:C	Area_of_lingual_in_the_right_hemisphere_generated_by_parcellation_of_the_white_surface_using_Desikan-Killiany_parcellation_694	T	progenitor
chr17:46225538:T:C	-0.984205	1.49088e-08	ENSG00000176681	chr17_46224961_46225720	4.84211e-06	-0.582097	17	0.714076	0.558071	chr17_46224961_46225720	0.000198113	0.991819	0.0079733	0	0	LRRC37A	-0.9258	3.25651e-05	eQTL	chr17:46087803:C:T	Area_of_G-oc-temp-med-Lingual_in_the_right_hemisphere_generated_by_parcellation_of_the_white_surface_using_Destrieux_a2009s_parcellation_967	T	progenitor
chr17:46225538:T:C	-0.984205	1.49088e-08	ENSG00000176681	chr17_46224961_46225720	4.84211e-06	-0.582097	17	0.714076	0.558071	chr17_46224961_46225720	0.000198113	0.991819	0.0079733	0	0	LRRC37A	-1.02101	3.22189e-05	eQTL	chr17:46150803:C:T	Mean_L3_in_genu_of_corpus_callosum_on_FA_fractional_anisotropy_skeleton_from_dMRI_data_1748	T	progenitor
chr17:46225538:T:C	-0.984205	1.49088e-08	ENSG00000176681	chr17_46224961_46225720	4.84211e-06	-0.582097	17	0.714076	0.558071	chr17_46224961_46225720	0.000198113	0.991819	0.0079733	0	0	LRRC37A	-0.591299	0.0525964	eQTL	chr17:46177780:C:CT	Mean_ICVF_intra-cellular_volume_fraction_in_posterior_corona_radiata_left_on_FA_fractional_anisotropy_skeleton_from_dMRI_data_1929	T	progenitor
chr17:46225538:T:C	-0.984205	1.49088e-08	ENSG00000176681	chr17_46224961_46225720	4.84211e-06	-0.582097	17	0.714076	0.558071	chr17_46224961_46225720	0.000198113	0.991819	0.0079733	0	0	LRRC37A	-0.957666	7.32858e-05	eQTL	chr17:46180417:A:G	Area_of_TotalSurface_in_the_right_hemisphere_generated_by_parcellation_of_the_pial_surface_using_Desikan-Killiany_parcellation_749	T	progenitor
chr17:46225538:T:C	-0.984205	1.49088e-08	ENSG00000176681	chr17_46224961_46225720	4.84211e-06	-0.582097	17	0.714076	0.558071	chr17_46224961_46225720	0.000198113	0.991819	0.0079733	0	0	LRRC37A	-0.957666	7.32858e-05	eQTL	chr17:46215839:A:G	Mean_FA_fractional_anisotropy_in_genu_of_corpus_callosum_on_FA_skeleton_from_dMRI_data_1454	T	progenitor
chr17:46225538:T:C	-0.984205	1.49088e-08	ENSG00000176681	chr17_46224961_46225720	4.84211e-06	-0.582097	17	0.714076	0.558071	chr17_46224961_46225720	0.000198113	0.991819	0.0079733	0	0	LRRC37A	-1.05604	4.35789e-05	eQTL	chr17:46241497:T:C	Volume_of_BrainSegNotVentSurf_in_the_whole_brain_generated_by_subcortical_volumetric_segmentation_aseg_167	T	progenitor
chr17:46225538:T:C	-0.984205	1.49088e-08	ENSG00000176681	chr17_46224961_46225720	4.84211e-06	-0.582097	17	0.714076	0.558071	chr17_46224961_46225720	0.000198113	0.991819	0.0079733	0	0	LRRC37A	-1.05604	4.35789e-05	eQTL	chr17:46247173:T:C	Mean_L1_in_superior_longitudinal_fasciculus_right_on_FA_fractional_anisotropy_skeleton_from_dMRI_data_1690	T	progenitor
chr17:46225538:T:C	-0.984205	1.49088e-08	ENSG00000176681	chr17_46224961_46225720	4.84211e-06	-0.582097	17	0.714076	0.558071	chr17_46224961_46225720	0.000198113	0.991819	0.0079733	0	0	LRRC37A	-0.995816	0.000206851	eQTL	chr17:46476790:G:A	Area_of_cuneus_in_the_right_hemisphere_generated_by_parcellation_of_the_pial_surface_using_Desikan-Killiany_parcellation_753	T	progenitor
chr17:46225538:T:C	-0.984205	1.49088e-08	ENSG00000176681	chr17_46224961_46225720	4.84211e-06	-0.582097	17	0.714076	0.558071	chr17_46224961_46225720	0.000198113	0.991819	0.0079733	0	0	LRRC37A	-0.995816	0.000206851	eQTL	chr17:46486290:G:A	Volume_of_S-collat-transv-post_in_the_left_hemisphere_generated_by_parcellation_of_the_white_surface_using_Destrieux_a2009s_parcellation_550	T	progenitor
chr17:46225386:G:A	-1.43584	2.82288e-21	ENSG00000214401	chr17_46224961_46225720	4.84211e-06	-0.582097	17	0.736487	0.558071	chr17_46224961_46225720	8.13392e-13	0.999964	2.6824e-05	0	0	KANSL1-AS1	-0.740072	0.010531	caQTL	chr17:45399441:A:G	Mean_L2_in_anterior_corona_radiata_right_on_FA_fractional_anisotropy_skeleton_from_dMRI_data_1720	G	progenitor
chr17:46225386:G:A	-1.43584	2.82288e-21	ENSG00000214401	chr17_46224961_46225720	4.84211e-06	-0.582097	17	0.736487	0.558071	chr17_46224961_46225720	8.13392e-13	0.999964	2.6824e-05	0	0	KANSL1-AS1	-1.74189	0.0122615	eQTL	chr17:45495053:C:T	Area_of_cuneus_in_the_right_hemisphere_generated_by_parcellation_of_the_white_surface_using_DKT_parcellation_843	G	progenitor
chr17:46225386:G:A	-1.43584	2.82288e-21	ENSG00000214401	chr17_46224961_46225720	4.84211e-06	-0.582097	17	0.736487	0.558071	chr17_46224961_46225720	8.13392e-13	0.999964	2.6824e-05	0	0	KANSL1-AS1	-1.74189	0.0122615	eQTL	chr17:45495695:T:C	Area_of_inferiortemporal_in_the_right_hemisphere_generated_by_parcellation_of_the_white_surface_using_DKT_parcellation_847	G	progenitor
chr17:46225386:G:A	-1.43584	2.82288e-21	ENSG00000214401	chr17_46224961_46225720	4.84211e-06	-0.582097	17	0.736487	0.558071	chr17_46224961_46225720	8.13392e-13	0.999964	2.6824e-05	0	0	KANSL1-AS1	3.5	1	eQTL	chr17:45496053:C:T	Weighted-mean_MO_diffusion_tensor_mode_in_tract_right_superior_thalamic_radiation_from_dMRI_data_1599	G	progenitor
chr17:46225386:G:A	-1.43584	2.82288e-21	ENSG00000214401	chr17_46224961_46225720	4.84211e-06	-0.582097	17	0.736487	0.558071	chr17_46224961_46225720	8.13392e-13	0.999964	2.6824e-05	0	0	KANSL1-AS1	-1.74189	0.0122615	eQTL	chr17:45497245:G:A	45497245_3190	G	progenitor
chr17:46225386:G:A	-1.43584	2.82288e-21	ENSG00000214401	chr17_46224961_46225720	4.84211e-06	-0.582097	17	0.736487	0.558071	chr17_46224961_46225720	8.13392e-13	0.999964	2.6824e-05	0	0	KANSL1-AS1	3.5	1	eQTL	chr17:45577102:C:T	Mean_L3_in_anterior_limb_of_internal_capsule_left_on_FA_fractional_anisotropy_skeleton_from_dMRI_data_1763	G	progenitor
chr17:46225386:G:A	-1.43584	2.82288e-21	ENSG00000214401	chr17_46224961_46225720	4.84211e-06	-0.582097	17	0.736487	0.558071	chr17_46224961_46225720	8.13392e-13	0.999964	2.6824e-05	0	0	KANSL1-AS1	3.5	1	eQTL	chr17:45578810:C:A	Mean_MD_mean_diffusivity_in_cingulum_cingulate_gyrus_right_on_FA_fractional_anisotropy_skeleton_from_dMRI_data_1636	G	progenitor
chr17:46225386:G:A	-1.43584	2.82288e-21	ENSG00000214401	chr17_46224961_46225720	4.84211e-06	-0.582097	17	0.736487	0.558071	chr17_46224961_46225720	8.13392e-13	0.999964	2.6824e-05	0	0	KANSL1-AS1	3.5	1	eQTL	chr17:45579901:A:G	Area_of_S-collat-transv-post_in_the_right_hemisphere_generated_by_parcellation_of_the_white_surface_using_Destrieux_a2009s_parcellation_996	G	progenitor
chr17:46225386:G:A	-1.43584	2.82288e-21	ENSG00000214401	chr17_46224961_46225720	4.84211e-06	-0.582097	17	0.736487	0.558071	chr17_46224961_46225720	8.13392e-13	0.999964	2.6824e-05	0	0	KANSL1-AS1	3.5	1	eQTL	chr17:45580027:A:G	Volume_of_Pf_in_the_right_hemisphere_generated_by_subcortical_volumetric_sub-segmentation_of_the_Thalamic_Nuclei_321	G	progenitor
chr17:46225386:G:A	-1.43584	2.82288e-21	ENSG00000214401	chr17_46224961_46225720	4.84211e-06	-0.582097	17	0.736487	0.558071	chr17_46224961_46225720	8.13392e-13	0.999964	2.6824e-05	0	0	KANSL1-AS1	3.5	1	eQTL	chr17:45580074:C:G	Mean_FA_fractional_anisotropy_in_superior_fronto-occipital_fasciculus_left_on_FA_skeleton_from_dMRI_data_1495	G	progenitor
chr17:46225386:G:A	-1.43584	2.82288e-21	ENSG00000214401	chr17_46224961_46225720	4.84211e-06	-0.582097	17	0.736487	0.558071	chr17_46224961_46225720	8.13392e-13	0.999964	2.6824e-05	0	0	KANSL1-AS1	3.5	1	eQTL	chr17:45581043:G:A	Mean_L3_in_superior_fronto-occipital_fasciculus_left_on_FA_fractional_anisotropy_skeleton_from_dMRI_data_1789	G	progenitor
chr17:46225386:G:A	-1.43584	2.82288e-21	ENSG00000214401	chr17_46224961_46225720	4.84211e-06	-0.582097	17	0.736487	0.558071	chr17_46224961_46225720	8.13392e-13	0.999964	2.6824e-05	0	0	KANSL1-AS1	3.5	1	eQTL	chr17:45581412:C:A	Mean_thickness_of_G+S-frontomargin_in_the_left_hemisphere_generated_by_parcellation_of_the_white_surface_using_Destrieux_a2009s_parcellation_1178	G	progenitor
chr17:46225386:G:A	-1.43584	2.82288e-21	ENSG00000214401	chr17_46224961_46225720	4.84211e-06	-0.582097	17	0.736487	0.558071	chr17_46224961_46225720	8.13392e-13	0.999964	2.6824e-05	0	0	KANSL1-AS1	3.5	1	eQTL	chr17:45582609:T:C	Area_of_G-oc-temp-med-Parahip_in_the_left_hemisphere_generated_by_parcellation_of_the_white_surface_using_Destrieux_a2009s_parcellation_894	G	progenitor
chr17:46225386:G:A	-1.43584	2.82288e-21	ENSG00000214401	chr17_46224961_46225720	4.84211e-06	-0.582097	17	0.736487	0.558071	chr17_46224961_46225720	8.13392e-13	0.999964	2.6824e-05	0	0	KANSL1-AS1	3.5	1	eQTL	chr17:45584435:T:G	Mean_L3_in_fornix_cres+stria_terminalis_left_on_FA_fractional_anisotropy_skeleton_from_dMRI_data_1785	G	progenitor
chr17:46225386:G:A	-1.43584	2.82288e-21	ENSG00000214401	chr17_46224961_46225720	4.84211e-06	-0.582097	17	0.736487	0.558071	chr17_46224961_46225720	8.13392e-13	0.999964	2.6824e-05	0	0	KANSL1-AS1	3.5	1	eQTL	chr17:45584654:A:G	Volume_of_Pf_in_the_left_hemisphere_generated_by_subcortical_volumetric_sub-segmentation_of_the_Thalamic_Nuclei_297	G	progenitor
chr17:46225386:G:A	-1.43584	2.82288e-21	ENSG00000214401	chr17_46224961_46225720	4.84211e-06	-0.582097	17	0.736487	0.558071	chr17_46224961_46225720	8.13392e-13	0.999964	2.6824e-05	0	0	KANSL1-AS1	-1.03247	0.00941479	caQTL	chr17:45586089:C:CT	Mean_OD_orientation_dispersion_index_in_posterior_thalamic_radiation_left_on_FA_fractional_anisotropy_skeleton_from_dMRI_data_2006	G	progenitor
chr17:46225386:G:A	-1.43584	2.82288e-21	ENSG00000214401	chr17_46224961_46225720	4.84211e-06	-0.582097	17	0.736487	0.558071	chr17_46224961_46225720	8.13392e-13	0.999964	2.6824e-05	0	0	KANSL1-AS1	3.5	1	eQTL	chr17:45587956:C:T	Area_of_G-oc-temp-lat-fusifor_in_the_left_hemisphere_generated_by_parcellation_of_the_white_surface_using_Destrieux_a2009s_parcellation_892	G	progenitor
chr17:46225386:G:A	-1.43584	2.82288e-21	ENSG00000214401	chr17_46224961_46225720	4.84211e-06	-0.582097	17	0.736487	0.558071	chr17_46224961_46225720	8.13392e-13	0.999964	2.6824e-05	0	0	KANSL1-AS1	3.5	1	eQTL	chr17:45588102:T:G	Area_of_TotalSurface_in_the_right_hemisphere_generated_by_parcellation_of_the_pial_surface_using_Desikan-Killiany_parcellation_749	G	progenitor
chr17:46225386:G:A	-1.43584	2.82288e-21	ENSG00000214401	chr17_46224961_46225720	4.84211e-06	-0.582097	17	0.736487	0.558071	chr17_46224961_46225720	8.13392e-13	0.999964	2.6824e-05	0	0	KANSL1-AS1	3.5	1	eQTL	chr17:45588635:A:C	Mean_L3_in_superior_longitudinal_fasciculus_right_on_FA_fractional_anisotropy_skeleton_from_dMRI_data_1786	G	progenitor
chr17:46225386:G:A	-1.43584	2.82288e-21	ENSG00000214401	chr17_46224961_46225720	4.84211e-06	-0.582097	17	0.736487	0.558071	chr17_46224961_46225720	8.13392e-13	0.999964	2.6824e-05	0	0	KANSL1-AS1	3.5	1	eQTL	chr17:45588636:AT:A	Mean_L3_in_external_capsule_left_on_FA_fractional_anisotropy_skeleton_from_dMRI_data_1779	G	progenitor
chr17:46225386:G:A	-1.43584	2.82288e-21	ENSG00000214401	chr17_46224961_46225720	4.84211e-06	-0.582097	17	0.736487	0.558071	chr17_46224961_46225720	8.13392e-13	0.999964	2.6824e-05	0	0	KANSL1-AS1	3.5	1	eQTL	chr17:45590047:CTT:C	Area_of_G+S-occipital-inf_in_the_right_hemisphere_generated_by_parcellation_of_the_white_surface_using_Destrieux_a2009s_parcellation_947	G	progenitor
chr17:46225386:G:A	-1.43584	2.82288e-21	ENSG00000214401	chr17_46224961_46225720	4.84211e-06	-0.582097	17	0.736487	0.558071	chr17_46224961_46225720	8.13392e-13	0.999964	2.6824e-05	0	0	KANSL1-AS1	3.5	1	eQTL	chr17:45591089:T:G	Weighted-mean_L1_in_tract_right_inferior_fronto-occipital_fasciculus_from_dMRI_data_1834	G	progenitor
chr17:46225386:G:A	-1.43584	2.82288e-21	ENSG00000214401	chr17_46224961_46225720	4.84211e-06	-0.582097	17	0.736487	0.558071	chr17_46224961_46225720	8.13392e-13	0.999964	2.6824e-05	0	0	KANSL1-AS1	-0.433499	0.251472	caQTL	chr17:45591484:T:C	Mean_thickness_of_parstriangularis_in_the_left_hemisphere_generated_by_parcellation_of_the_white_surface_using_DKT_parcellation_1133	G	progenitor
chr17:46225386:G:A	-1.43584	2.82288e-21	ENSG00000214401	chr17_46224961_46225720	4.84211e-06	-0.582097	17	0.736487	0.558071	chr17_46224961_46225720	8.13392e-13	0.999964	2.6824e-05	0	0	KANSL1-AS1	3.5	1	eQTL	chr17:45592971:C:CT	Weighted-mean_L1_in_tract_right_superior_longitudinal_fasciculus_from_dMRI_data_1843	G	progenitor
chr17:46225386:G:A	-1.43584	2.82288e-21	ENSG00000214401	chr17_46224961_46225720	4.84211e-06	-0.582097	17	0.736487	0.558071	chr17_46224961_46225720	8.13392e-13	0.999964	2.6824e-05	0	0	KANSL1-AS1	3.5	1	eQTL	chr17:45593388:G:A	45593388_3402	G	progenitor
chr17:46225386:G:A	-1.43584	2.82288e-21	ENSG00000214401	chr17_46224961_46225720	4.84211e-06	-0.582097	17	0.736487	0.558071	chr17_46224961_46225720	8.13392e-13	0.999964	2.6824e-05	0	0	KANSL1-AS1	3.5	1	eQTL	chr17:45593574:A:G	Median_T2star_in_right_putamen_from_SWI_data_1443	G	progenitor
chr17:46225386:G:A	-1.43584	2.82288e-21	ENSG00000214401	chr17_46224961_46225720	4.84211e-06	-0.582097	17	0.736487	0.558071	chr17_46224961_46225720	8.13392e-13	0.999964	2.6824e-05	0	0	KANSL1-AS1	3.5	1	eQTL	chr17:45593700:G:GA	Mean_L2_in_external_capsule_left_on_FA_fractional_anisotropy_skeleton_from_dMRI_data_1731	G	progenitor
chr17:46225386:G:A	-1.43584	2.82288e-21	ENSG00000214401	chr17_46224961_46225720	4.84211e-06	-0.582097	17	0.736487	0.558071	chr17_46224961_46225720	8.13392e-13	0.999964	2.6824e-05	0	0	KANSL1-AS1	3.5	1	eQTL	chr17:45594105:T:C	Mean_L1_in_anterior_limb_of_internal_capsule_left_on_FA_fractional_anisotropy_skeleton_from_dMRI_data_1667	G	progenitor
chr17:46225386:G:A	-1.43584	2.82288e-21	ENSG00000214401	chr17_46224961_46225720	4.84211e-06	-0.582097	17	0.736487	0.558071	chr17_46224961_46225720	8.13392e-13	0.999964	2.6824e-05	0	0	KANSL1-AS1	3.5	1	eQTL	chr17:45596426:A:G	Area_of_G-occipital-middle_in_the_left_hemisphere_generated_by_parcellation_of_the_white_surface_using_Destrieux_a2009s_parcellation_890	G	progenitor
chr17:46225386:G:A	-1.43584	2.82288e-21	ENSG00000214401	chr17_46224961_46225720	4.84211e-06	-0.582097	17	0.736487	0.558071	chr17_46224961_46225720	8.13392e-13	0.999964	2.6824e-05	0	0	KANSL1-AS1	-1.31762	0.00322722	caQTL	chr17:45598096:G:T	Volume_of_fusiform_in_the_left_hemisphere_generated_by_parcellation_of_the_white_surface_using_Desikan-Killiany_parcellation_349	G	progenitor
chr17:46225386:G:A	-1.43584	2.82288e-21	ENSG00000214401	chr17_46224961_46225720	4.84211e-06	-0.582097	17	0.736487	0.558071	chr17_46224961_46225720	8.13392e-13	0.999964	2.6824e-05	0	0	KANSL1-AS1	3.5	1	eQTL	chr17:45598123:A:T	Mean_L2_in_anterior_limb_of_internal_capsule_left_on_FA_fractional_anisotropy_skeleton_from_dMRI_data_1715	G	progenitor
chr17:46225386:G:A	-1.43584	2.82288e-21	ENSG00000214401	chr17_46224961_46225720	4.84211e-06	-0.582097	17	0.736487	0.558071	chr17_46224961_46225720	8.13392e-13	0.999964	2.6824e-05	0	0	KANSL1-AS1	3.5	1	eQTL	chr17:45601827:G:A	Mean_thickness_of_S-orbital-H-Shaped_in_the_left_hemisphere_generated_by_parcellation_of_the_white_surface_using_Destrieux_a2009s_parcellation_1241	G	progenitor
chr17:46225386:G:A	-1.43584	2.82288e-21	ENSG00000214401	chr17_46224961_46225720	4.84211e-06	-0.582097	17	0.736487	0.558071	chr17_46224961_46225720	8.13392e-13	0.999964	2.6824e-05	0	0	KANSL1-AS1	3.5	1	eQTL	chr17:45603783:C:CA	Mean_ICVF_intra-cellular_volume_fraction_in_retrolenticular_part_of_internal_capsule_right_on_FA_fractional_anisotropy_skeleton_from_dMRI_data_1922	G	progenitor
chr17:46225386:G:A	-1.43584	2.82288e-21	ENSG00000214401	chr17_46224961_46225720	4.84211e-06	-0.582097	17	0.736487	0.558071	chr17_46224961_46225720	8.13392e-13	0.999964	2.6824e-05	0	0	KANSL1-AS1	3.5	1	eQTL	chr17:45604372:C:T	Mean_thickness_of_middletemporal_in_the_right_hemisphere_generated_by_parcellation_of_the_white_surface_using_DKT_parcellation_1159	G	progenitor
chr17:46225386:G:A	-1.43584	2.82288e-21	ENSG00000214401	chr17_46224961_46225720	4.84211e-06	-0.582097	17	0.736487	0.558071	chr17_46224961_46225720	8.13392e-13	0.999964	2.6824e-05	0	0	KANSL1-AS1	3.5	1	eQTL	chr17:45604405:C:T	Area_of_lingual_in_the_left_hemisphere_generated_by_parcellation_of_the_pial_surface_using_Desikan-Killiany_parcellation_728	G	progenitor
chr17:46225386:G:A	-1.43584	2.82288e-21	ENSG00000214401	chr17_46224961_46225720	4.84211e-06	-0.582097	17	0.736487	0.558071	chr17_46224961_46225720	8.13392e-13	0.999964	2.6824e-05	0	0	KANSL1-AS1	3.5	1	eQTL	chr17:45604644:C:T	Mean_OD_orientation_dispersion_index_in_posterior_corona_radiata_right_on_FA_fractional_anisotropy_skeleton_from_dMRI_data_2003	G	progenitor
chr17:46225386:G:A	-1.43584	2.82288e-21	ENSG00000214401	chr17_46224961_46225720	4.84211e-06	-0.582097	17	0.736487	0.558071	chr17_46224961_46225720	8.13392e-13	0.999964	2.6824e-05	0	0	KANSL1-AS1	3.5	1	eQTL	chr17:45604732:A:C	Weighted-mean_L1_in_tract_left_inferior_fronto-occipital_fasciculus_from_dMRI_data_1833	G	progenitor
chr17:46225386:G:A	-1.43584	2.82288e-21	ENSG00000214401	chr17_46224961_46225720	4.84211e-06	-0.582097	17	0.736487	0.558071	chr17_46224961_46225720	8.13392e-13	0.999964	2.6824e-05	0	0	KANSL1-AS1	3.5	1	eQTL	chr17:45607925:CA:C	Mean_thickness_of_S-collat-transv-ant_in_the_right_hemisphere_generated_by_parcellation_of_the_white_surface_using_Destrieux_a2009s_parcellation_1301	G	progenitor
chr17:46225386:G:A	-1.43584	2.82288e-21	ENSG00000214401	chr17_46224961_46225720	4.84211e-06	-0.582097	17	0.736487	0.558071	chr17_46224961_46225720	8.13392e-13	0.999964	2.6824e-05	0	0	KANSL1-AS1	3.5	1	eQTL	chr17:45609053:A:C	Area_of_TotalSurface_in_the_left_hemisphere_generated_by_parcellation_of_the_pial_surface_using_Desikan-Killiany_parcellation_716	G	progenitor
chr17:46225386:G:A	-1.43584	2.82288e-21	ENSG00000214401	chr17_46224961_46225720	4.84211e-06	-0.582097	17	0.736487	0.558071	chr17_46224961_46225720	8.13392e-13	0.999964	2.6824e-05	0	0	KANSL1-AS1	3.5	1	eQTL	chr17:45609054:A:G	Volume_of_CerebralWhiteMatter_in_the_left_hemisphere_generated_by_subcortical_volumetric_segmentation_aseg_190	G	progenitor
chr17:46225386:G:A	-1.43584	2.82288e-21	ENSG00000214401	chr17_46224961_46225720	4.84211e-06	-0.582097	17	0.736487	0.558071	chr17_46224961_46225720	8.13392e-13	0.999964	2.6824e-05	0	0	KANSL1-AS1	3.5	1	eQTL	chr17:45609902:G:A	Mean_L3_in_anterior_limb_of_internal_capsule_right_on_FA_fractional_anisotropy_skeleton_from_dMRI_data_1762	G	progenitor
chr17:46225386:G:A	-1.43584	2.82288e-21	ENSG00000214401	chr17_46224961_46225720	4.84211e-06	-0.582097	17	0.736487	0.558071	chr17_46224961_46225720	8.13392e-13	0.999964	2.6824e-05	0	0	KANSL1-AS1	-0.913239	0.0154373	caQTL	chr17:45616013:TA:T	Volume_of_molecular-layer-HP-head_in_the_right_hemisphere_generated_by_subcortical_volumetric_sub-segmentation_of_the_Hippocampal_Subfields_274	G	progenitor
chr17:46225386:G:A	-1.43584	2.82288e-21	ENSG00000214401	chr17_46224961_46225720	4.84211e-06	-0.582097	17	0.736487	0.558071	chr17_46224961_46225720	8.13392e-13	0.999964	2.6824e-05	0	0	KANSL1-AS1	3.5	1	eQTL	chr17:45618793:A:T	Mean_L3_in_posterior_limb_of_internal_capsule_right_on_FA_fractional_anisotropy_skeleton_from_dMRI_data_1764	G	progenitor
chr17:46225386:G:A	-1.43584	2.82288e-21	ENSG00000214401	chr17_46224961_46225720	4.84211e-06	-0.582097	17	0.736487	0.558071	chr17_46224961_46225720	8.13392e-13	0.999964	2.6824e-05	0	0	KANSL1-AS1	3.5	1	eQTL	chr17:45630472:TG:T	Area_of_inferiorparietal_in_the_left_hemisphere_generated_by_parcellation_of_the_white_surface_using_DKT_parcellation_815	G	progenitor
chr17:46225386:G:A	-1.43584	2.82288e-21	ENSG00000214401	chr17_46224961_46225720	4.84211e-06	-0.582097	17	0.736487	0.558071	chr17_46224961_46225720	8.13392e-13	0.999964	2.6824e-05	0	0	KANSL1-AS1	3.5	1	eQTL	chr17:45631049:CA:C	Area_of_fusiform_in_the_right_hemisphere_generated_by_parcellation_of_the_white_surface_using_Desikan-Killiany_parcellation_688	G	progenitor
chr17:46225386:G:A	-1.43584	2.82288e-21	ENSG00000214401	chr17_46224961_46225720	4.84211e-06	-0.582097	17	0.736487	0.558071	chr17_46224961_46225720	8.13392e-13	0.999964	2.6824e-05	0	0	KANSL1-AS1	-0.555036	0.0490348	caQTL	chr17:45638873:G:T	Area_of_precuneus_in_the_right_hemisphere_generated_by_parcellation_of_the_white_surface_using_DKT_parcellation_863	G	progenitor
chr17:46225386:G:A	-1.43584	2.82288e-21	ENSG00000214401	chr17_46224961_46225720	4.84211e-06	-0.582097	17	0.736487	0.558071	chr17_46224961_46225720	8.13392e-13	0.999964	2.6824e-05	0	0	KANSL1-AS1	3.5	1	eQTL	chr17:45669244:T:TATC	Area_of_lateraloccipital_in_the_left_hemisphere_generated_by_parcellation_of_the_pial_surface_using_Desikan-Killiany_parcellation_726	G	progenitor
chr17:46225386:G:A	-1.43584	2.82288e-21	ENSG00000214401	chr17_46224961_46225720	4.84211e-06	-0.582097	17	0.736487	0.558071	chr17_46224961_46225720	8.13392e-13	0.999964	2.6824e-05	0	0	KANSL1-AS1	3.5	1	eQTL	chr17:45674232:GT:G	Mean_MD_mean_diffusivity_in_external_capsule_right_on_FA_fractional_anisotropy_skeleton_from_dMRI_data_1634	G	progenitor
chr17:46225386:G:A	-1.43584	2.82288e-21	ENSG00000214401	chr17_46224961_46225720	4.84211e-06	-0.582097	17	0.736487	0.558071	chr17_46224961_46225720	8.13392e-13	0.999964	2.6824e-05	0	0	KANSL1-AS1	3.5	1	eQTL	chr17:45680750:AAAAG:A	Area_of_S-orbital-H-Shaped_in_the_left_hemisphere_generated_by_parcellation_of_the_white_surface_using_Destrieux_a2009s_parcellation_935	G	progenitor
chr17:46225386:G:A	-1.43584	2.82288e-21	ENSG00000214401	chr17_46224961_46225720	4.84211e-06	-0.582097	17	0.736487	0.558071	chr17_46224961_46225720	8.13392e-13	0.999964	2.6824e-05	0	0	KANSL1-AS1	3.5	1	eQTL	chr17:45681521:A:G	Area_of_S-parieto-occipital_in_the_right_hemisphere_generated_by_parcellation_of_the_white_surface_using_Destrieux_a2009s_parcellation_1010	G	progenitor
chr17:46225386:G:A	-1.43584	2.82288e-21	ENSG00000214401	chr17_46224961_46225720	4.84211e-06	-0.582097	17	0.736487	0.558071	chr17_46224961_46225720	8.13392e-13	0.999964	2.6824e-05	0	0	KANSL1-AS1	-0.573038	0.146736	caQTL	chr17:45701314:T:A	Area_of_S-calcarine_in_the_right_hemisphere_generated_by_parcellation_of_the_white_surface_using_Destrieux_a2009s_parcellation_989	G	progenitor
chr17:46225386:G:A	-1.43584	2.82288e-21	ENSG00000214401	chr17_46224961_46225720	4.84211e-06	-0.582097	17	0.736487	0.558071	chr17_46224961_46225720	8.13392e-13	0.999964	2.6824e-05	0	0	KANSL1-AS1	-0.573038	0.146736	caQTL	chr17:45706224:G:A	Mean_thickness_of_rostralanteriorcingulate_in_the_left_hemisphere_generated_by_parcellation_of_the_white_surface_using_DKT_parcellation_1139	G	progenitor
chr17:46225386:G:A	-1.43584	2.82288e-21	ENSG00000214401	chr17_46224961_46225720	4.84211e-06	-0.582097	17	0.736487	0.558071	chr17_46224961_46225720	8.13392e-13	0.999964	2.6824e-05	0	0	KANSL1-AS1	-0.573038	0.146736	caQTL	chr17:45707732:C:T	Mean_MD_mean_diffusivity_in_anterior_limb_of_internal_capsule_right_on_FA_fractional_anisotropy_skeleton_from_dMRI_data_1618	G	progenitor
chr17:46225386:G:A	-1.43584	2.82288e-21	ENSG00000214401	chr17_46224961_46225720	4.84211e-06	-0.582097	17	0.736487	0.558071	chr17_46224961_46225720	8.13392e-13	0.999964	2.6824e-05	0	0	KANSL1-AS1	-0.573038	0.146736	caQTL	chr17:45707738:C:CTTA	Area_of_G-occipital-sup_in_the_right_hemisphere_generated_by_parcellation_of_the_white_surface_using_Destrieux_a2009s_parcellation_965	G	progenitor
chr17:46225386:G:A	-1.43584	2.82288e-21	ENSG00000214401	chr17_46224961_46225720	4.84211e-06	-0.582097	17	0.736487	0.558071	chr17_46224961_46225720	8.13392e-13	0.999964	2.6824e-05	0	0	KANSL1-AS1	-0.573038	0.146736	caQTL	chr17:45720982:T:TTTG	45720982_2168	G	progenitor
chr17:46225386:G:A	-1.43584	2.82288e-21	ENSG00000214401	chr17_46224961_46225720	4.84211e-06	-0.582097	17	0.736487	0.558071	chr17_46224961_46225720	8.13392e-13	0.999964	2.6824e-05	0	0	KANSL1-AS1	-0.554411	0.0172529	caQTL	chr17:45751398:G:A	Weighted-mean_ICVF_intra-cellular_volume_fraction_in_tract_left_inferior_longitudinal_fasciculus_from_dMRI_data_1964	G	progenitor
chr17:46225386:G:A	-1.43584	2.82288e-21	ENSG00000214401	chr17_46224961_46225720	4.84211e-06	-0.582097	17	0.736487	0.558071	chr17_46224961_46225720	8.13392e-13	0.999964	2.6824e-05	0	0	KANSL1-AS1	-0.56318	0.00971003	caQTL	chr17:45855423:C:T	Mean_ICVF_intra-cellular_volume_fraction_in_anterior_limb_of_internal_capsule_right_on_FA_fractional_anisotropy_skeleton_from_dMRI_data_1918	G	progenitor
chr17:46225386:G:A	-1.43584	2.82288e-21	ENSG00000214401	chr17_46224961_46225720	4.84211e-06	-0.582097	17	0.736487	0.558071	chr17_46224961_46225720	8.13392e-13	0.999964	2.6824e-05	0	0	KANSL1-AS1	-0.56318	0.00971003	caQTL	chr17:45855431:G:C	Weighted-mean_OD_orientation_dispersion_index_in_tract_right_inferior_longitudinal_fasciculus_from_dMRI_data_2040	G	progenitor
chr17:46225386:G:A	-1.43584	2.82288e-21	ENSG00000214401	chr17_46224961_46225720	4.84211e-06	-0.582097	17	0.736487	0.558071	chr17_46224961_46225720	8.13392e-13	0.999964	2.6824e-05	0	0	KANSL1-AS1	-0.499929	0.0744085	caQTL	chr17:45855824:GTTTTTA:G	Area_of_fusiform_in_the_left_hemisphere_generated_by_parcellation_of_the_pial_surface_using_Desikan-Killiany_parcellation_722	G	progenitor
chr17:46225386:G:A	-1.43584	2.82288e-21	ENSG00000214401	chr17_46224961_46225720	4.84211e-06	-0.582097	17	0.736487	0.558071	chr17_46224961_46225720	8.13392e-13	0.999964	2.6824e-05	0	0	KANSL1-AS1	-0.573038	0.146736	caQTL	chr17:45862029:A:T	Area_of_V2_in_the_left_hemisphere_generated_by_parcellation_of_the_white_surface_using_BA_exvivo_parcellation_792	G	progenitor
chr17:46225386:G:A	-1.43584	2.82288e-21	ENSG00000214401	chr17_46224961_46225720	4.84211e-06	-0.582097	17	0.736487	0.558071	chr17_46224961_46225720	8.13392e-13	0.999964	2.6824e-05	0	0	KANSL1-AS1	-0.573038	0.146736	caQTL	chr17:45936600:T:C	Area_of_inferiorparietal_in_the_right_hemisphere_generated_by_parcellation_of_the_white_surface_using_DKT_parcellation_846	G	progenitor
chr17:46225386:G:A	-1.43584	2.82288e-21	ENSG00000214401	chr17_46224961_46225720	4.84211e-06	-0.582097	17	0.736487	0.558071	chr17_46224961_46225720	8.13392e-13	0.999964	2.6824e-05	0	0	KANSL1-AS1	-0.573038	0.146736	caQTL	chr17:46003858:G:A	Volume_of_grey_matter_in_Left_Pallidum_128	G	progenitor
chr17:46225386:G:A	-1.43584	2.82288e-21	ENSG00000214401	chr17_46224961_46225720	4.84211e-06	-0.582097	17	0.736487	0.558071	chr17_46224961_46225720	8.13392e-13	0.999964	2.6824e-05	0	0	KANSL1-AS1	-0.573038	0.146736	caQTL	chr17:46005162:A:T	Mean_L1_in_anterior_corona_radiata_left_on_FA_fractional_anisotropy_skeleton_from_dMRI_data_1673	G	progenitor
chr17:46225386:G:A	-1.43584	2.82288e-21	ENSG00000214401	chr17_46224961_46225720	4.84211e-06	-0.582097	17	0.736487	0.558071	chr17_46224961_46225720	8.13392e-13	0.999964	2.6824e-05	0	0	KANSL1-AS1	-0.573038	0.146736	caQTL	chr17:46019187:G:A	Mean_thickness_of_G+S-frontomargin_in_the_left_hemisphere_generated_by_parcellation_of_the_white_surface_using_Destrieux_a2009s_parcellation_1178	G	progenitor
chr17:46225386:G:A	-1.43584	2.82288e-21	ENSG00000214401	chr17_46224961_46225720	4.84211e-06	-0.582097	17	0.736487	0.558071	chr17_46224961_46225720	8.13392e-13	0.999964	2.6824e-05	0	0	KANSL1-AS1	-0.573038	0.146736	caQTL	chr17:46035861:T:TG	Area_of_inferiortemporal_in_the_right_hemisphere_generated_by_parcellation_of_the_white_surface_using_DKT_parcellation_847	G	progenitor
chr17:46225386:G:A	-1.43584	2.82288e-21	ENSG00000214401	chr17_46224961_46225720	4.84211e-06	-0.582097	17	0.736487	0.558071	chr17_46224961_46225720	8.13392e-13	0.999964	2.6824e-05	0	0	KANSL1-AS1	-0.537017	0.0633483	caQTL	chr17:46056584:CTGATAGAACATTTACCATCAAACT:C	Volume_of_SupraTentorial_in_the_whole_brain_generated_by_subcortical_volumetric_segmentation_aseg_170	G	progenitor
chr17:46225386:G:A	-1.43584	2.82288e-21	ENSG00000214401	chr17_46224961_46225720	4.84211e-06	-0.582097	17	0.736487	0.558071	chr17_46224961_46225720	8.13392e-13	0.999964	2.6824e-05	0	0	KANSL1-AS1	-0.573038	0.146736	caQTL	chr17:46084104:A:C	Weighted-mean_MD_mean_diffusivity_in_tract_right_inferior_fronto-occipital_fasciculus_from_dMRI_data_1807	G	progenitor
chr17:46225386:G:A	-1.43584	2.82288e-21	ENSG00000214401	chr17_46224961_46225720	4.84211e-06	-0.582097	17	0.736487	0.558071	chr17_46224961_46225720	8.13392e-13	0.999964	2.6824e-05	0	0	KANSL1-AS1	-0.573038	0.146736	caQTL	chr17:46105866:C:G	Volume_of_grey_matter_in_Right_Pallidum_129	G	progenitor
chr17:46225386:G:A	-1.43584	2.82288e-21	ENSG00000214401	chr17_46224961_46225720	4.84211e-06	-0.582097	17	0.736487	0.558071	chr17_46224961_46225720	8.13392e-13	0.999964	2.6824e-05	0	0	KANSL1-AS1	-0.590971	0.0247097	caQTL	chr17:46115202:C:T	Area_of_inferiorparietal_in_the_left_hemisphere_generated_by_parcellation_of_the_white_surface_using_DKT_parcellation_815	G	progenitor
chr17:46225386:G:A	-1.43584	2.82288e-21	ENSG00000214401	chr17_46224961_46225720	4.84211e-06	-0.582097	17	0.736487	0.558071	chr17_46224961_46225720	8.13392e-13	0.999964	2.6824e-05	0	0	KANSL1-AS1	-0.573038	0.146736	caQTL	chr17:46115224:T:A	Mean_L2_in_external_capsule_left_on_FA_fractional_anisotropy_skeleton_from_dMRI_data_1731	G	progenitor
chr17:46225386:G:A	-1.43584	2.82288e-21	ENSG00000214401	chr17_46224961_46225720	4.84211e-06	-0.582097	17	0.736487	0.558071	chr17_46224961_46225720	8.13392e-13	0.999964	2.6824e-05	0	0	KANSL1-AS1	-0.573038	0.146736	caQTL	chr17:46128324:C:T	Mean_MD_mean_diffusivity_in_anterior_corona_radiata_left_on_FA_fractional_anisotropy_skeleton_from_dMRI_data_1625	G	progenitor
chr17:46225386:G:A	-1.43584	2.82288e-21	ENSG00000214401	chr17_46224961_46225720	4.84211e-06	-0.582097	17	0.736487	0.558071	chr17_46224961_46225720	8.13392e-13	0.999964	2.6824e-05	0	0	KANSL1-AS1	-0.573038	0.146736	caQTL	chr17:46140772:C:T	Area_of_lingual_in_the_left_hemisphere_generated_by_parcellation_of_the_pial_surface_using_Desikan-Killiany_parcellation_728	G	progenitor
chr17:46225386:G:A	-1.43584	2.82288e-21	ENSG00000214401	chr17_46224961_46225720	4.84211e-06	-0.582097	17	0.736487	0.558071	chr17_46224961_46225720	8.13392e-13	0.999964	2.6824e-05	0	0	KANSL1-AS1	-0.394396	0.247275	caQTL	chr17:46144653:G:T	Volume_of_molecular-layer-HP-head_in_the_right_hemisphere_generated_by_subcortical_volumetric_sub-segmentation_of_the_Hippocampal_Subfields_274	G	progenitor
chr17:46225386:G:A	-1.43584	2.82288e-21	ENSG00000214401	chr17_46224961_46225720	4.84211e-06	-0.582097	17	0.736487	0.558071	chr17_46224961_46225720	8.13392e-13	0.999964	2.6824e-05	0	0	KANSL1-AS1	3.5	1	eQTL	chr17:46147573:A:T	Area_of_G+S-occipital-inf_in_the_left_hemisphere_generated_by_parcellation_of_the_white_surface_using_Destrieux_a2009s_parcellation_873	G	progenitor
chr17:46225386:G:A	-1.43584	2.82288e-21	ENSG00000214401	chr17_46224961_46225720	4.84211e-06	-0.582097	17	0.736487	0.558071	chr17_46224961_46225720	8.13392e-13	0.999964	2.6824e-05	0	0	KANSL1-AS1	3.5	1	eQTL	chr17:46148965:A:G	Area_of_S-collat-transv-post_in_the_right_hemisphere_generated_by_parcellation_of_the_white_surface_using_Destrieux_a2009s_parcellation_996	G	progenitor
chr17:46225386:G:A	-1.43584	2.82288e-21	ENSG00000214401	chr17_46224961_46225720	4.84211e-06	-0.582097	17	0.736487	0.558071	chr17_46224961_46225720	8.13392e-13	0.999964	2.6824e-05	0	0	KANSL1-AS1	3.5	1	eQTL	chr17:46171833:T:G	46171833_2168	G	progenitor
chr17:46225386:G:A	-1.43584	2.82288e-21	ENSG00000214401	chr17_46224961_46225720	4.84211e-06	-0.582097	17	0.736487	0.558071	chr17_46224961_46225720	8.13392e-13	0.999964	2.6824e-05	0	0	KANSL1-AS1	3.5	1	eQTL	chr17:46174188:ATG:A	Mean_ICVF_intra-cellular_volume_fraction_in_anterior_corona_radiata_left_on_FA_fractional_anisotropy_skeleton_from_dMRI_data_1925	G	progenitor
chr17:46225386:G:A	-1.43584	2.82288e-21	ENSG00000214401	chr17_46224961_46225720	4.84211e-06	-0.582097	17	0.736487	0.558071	chr17_46224961_46225720	8.13392e-13	0.999964	2.6824e-05	0	0	KANSL1-AS1	3.5	1	eQTL	chr17:46179289:G:A	Mean_L1_in_anterior_limb_of_internal_capsule_right_on_FA_fractional_anisotropy_skeleton_from_dMRI_data_1666	G	progenitor
chr17:46225386:G:A	-1.43584	2.82288e-21	ENSG00000214401	chr17_46224961_46225720	4.84211e-06	-0.582097	17	0.736487	0.558071	chr17_46224961_46225720	8.13392e-13	0.999964	2.6824e-05	0	0	KANSL1-AS1	3.5	1	eQTL	chr17:46183479:G:A	Weighted-mean_L1_in_tract_left_superior_longitudinal_fasciculus_from_dMRI_data_1842	G	progenitor
chr17:46225386:G:A	-1.43584	2.82288e-21	ENSG00000214401	chr17_46224961_46225720	4.84211e-06	-0.582097	17	0.736487	0.558071	chr17_46224961_46225720	8.13392e-13	0.999964	2.6824e-05	0	0	KANSL1-AS1	3.5	1	eQTL	chr17:46185216:C:A	Weighted-mean_L1_in_tract_right_uncinate_fasciculus_from_dMRI_data_1847	G	progenitor
chr17:46225386:G:A	-1.43584	2.82288e-21	ENSG00000214401	chr17_46224961_46225720	4.84211e-06	-0.582097	17	0.736487	0.558071	chr17_46224961_46225720	8.13392e-13	0.999964	2.6824e-05	0	0	KANSL1-AS1	-0.16709	0.483808	caQTL	chr17:46200744:AAT:A	Area_of_transversetemporal_in_the_left_hemisphere_generated_by_parcellation_of_the_white_surface_using_Desikan-Killiany_parcellation_680	G	progenitor
chr17:46225386:G:A	-1.43584	2.82288e-21	ENSG00000214401	chr17_46224961_46225720	4.84211e-06	-0.582097	17	0.736487	0.558071	chr17_46224961_46225720	8.13392e-13	0.999964	2.6824e-05	0	0	KANSL1-AS1	3.5	1	eQTL	chr17:46206205:C:T	Mean_MD_mean_diffusivity_in_anterior_limb_of_internal_capsule_left_on_FA_fractional_anisotropy_skeleton_from_dMRI_data_1619	G	progenitor
chr17:46225386:G:A	-1.43584	2.82288e-21	ENSG00000214401	chr17_46224961_46225720	4.84211e-06	-0.582097	17	0.736487	0.558071	chr17_46224961_46225720	8.13392e-13	0.999964	2.6824e-05	0	0	KANSL1-AS1	3.5	1	eQTL	chr17:46210918:G:A	Area_of_supramarginal_in_the_left_hemisphere_generated_by_parcellation_of_the_white_surface_using_Desikan-Killiany_parcellation_678	G	progenitor
chr17:46225386:G:A	-1.43584	2.82288e-21	ENSG00000214401	chr17_46224961_46225720	4.84211e-06	-0.582097	17	0.736487	0.558071	chr17_46224961_46225720	8.13392e-13	0.999964	2.6824e-05	0	0	KANSL1-AS1	3.5	1	eQTL	chr17:46213484:T:A	Mean_thickness_of_S-temporal-sup_in_the_left_hemisphere_generated_by_parcellation_of_the_white_surface_using_Destrieux_a2009s_parcellation_1250	G	progenitor
chr17:46225386:G:A	-1.43584	2.82288e-21	ENSG00000214401	chr17_46224961_46225720	4.84211e-06	-0.582097	17	0.736487	0.558071	chr17_46224961_46225720	8.13392e-13	0.999964	2.6824e-05	0	0	KANSL1-AS1	-0.552904	0.308283	caQTL	chr17:46227518:C:T	Area_of_S-orbital-H-Shaped_in_the_left_hemisphere_generated_by_parcellation_of_the_white_surface_using_Destrieux_a2009s_parcellation_935	G	progenitor
chr17:46225386:G:A	-1.43584	2.82288e-21	ENSG00000214401	chr17_46224961_46225720	4.84211e-06	-0.582097	17	0.736487	0.558071	chr17_46224961_46225720	8.13392e-13	0.999964	2.6824e-05	0	0	KANSL1-AS1	-0.433499	0.251472	caQTL	chr17:46228323:A:G	Volume_of_CerebralWhiteMatter_in_the_left_hemisphere_generated_by_subcortical_volumetric_segmentation_aseg_190	G	progenitor
chr17:46225386:G:A	-1.43584	2.82288e-21	ENSG00000214401	chr17_46224961_46225720	4.84211e-06	-0.582097	17	0.736487	0.558071	chr17_46224961_46225720	8.13392e-13	0.999964	2.6824e-05	0	0	KANSL1-AS1	3.5	1	eQTL	chr17:46238580:TTA:T	Mean_thickness_of_middletemporal_in_the_right_hemisphere_generated_by_parcellation_of_the_white_surface_using_Desikan-Killiany_parcellation_1068	G	progenitor
chr17:46225386:G:A	-1.43584	2.82288e-21	ENSG00000214401	chr17_46224961_46225720	4.84211e-06	-0.582097	17	0.736487	0.558071	chr17_46224961_46225720	8.13392e-13	0.999964	2.6824e-05	0	0	KANSL1-AS1	3.5	1	eQTL	chr17:46244112:A:G	Volume_of_brain_grey+white_from_T1_brain_image_10	G	progenitor
chr17:46225386:G:A	-1.43584	2.82288e-21	ENSG00000214401	chr17_46224961_46225720	4.84211e-06	-0.582097	17	0.736487	0.558071	chr17_46224961_46225720	8.13392e-13	0.999964	2.6824e-05	0	0	KANSL1-AS1	3.5	1	eQTL	chr17:46250116:G:A	Area_of_fusiform_in_the_left_hemisphere_generated_by_parcellation_of_the_white_surface_using_Desikan-Killiany_parcellation_654	G	progenitor
chr17:46225386:G:A	-1.43584	2.82288e-21	ENSG00000214401	chr17_46224961_46225720	4.84211e-06	-0.582097	17	0.736487	0.558071	chr17_46224961_46225720	8.13392e-13	0.999964	2.6824e-05	0	0	KANSL1-AS1	3.5	1	eQTL	chr17:46251555:T:G	Mean_thickness_of_S-oc-temp-lat_in_the_left_hemisphere_generated_by_parcellation_of_the_white_surface_using_Destrieux_a2009s_parcellation_1237	G	progenitor
chr17:46225386:G:A	-1.43584	2.82288e-21	ENSG00000214401	chr17_46224961_46225720	4.84211e-06	-0.582097	17	0.736487	0.558071	chr17_46224961_46225720	8.13392e-13	0.999964	2.6824e-05	0	0	KANSL1-AS1	-0.359685	0.107285	caQTL	chr17:46253044:G:A	Area_of_BA1_in_the_right_hemisphere_generated_by_parcellation_of_the_white_surface_using_BA_exvivo_parcellation_796	G	progenitor
chr17:46225386:G:A	-1.43584	2.82288e-21	ENSG00000214401	chr17_46224961_46225720	4.84211e-06	-0.582097	17	0.736487	0.558071	chr17_46224961_46225720	8.13392e-13	0.999964	2.6824e-05	0	0	KANSL1-AS1	3.5	1	eQTL	chr17:46256523:T:C	Median_T2star_in_left_putamen_from_SWI_data_1442	G	progenitor
chr17:46225386:G:A	-1.43584	2.82288e-21	ENSG00000214401	chr17_46224961_46225720	4.84211e-06	-0.582097	17	0.736487	0.558071	chr17_46224961_46225720	8.13392e-13	0.999964	2.6824e-05	0	0	KANSL1-AS1	3.5	1	eQTL	chr17:46258213:G:A	Mean_L1_in_superior_longitudinal_fasciculus_left_on_FA_fractional_anisotropy_skeleton_from_dMRI_data_1691	G	progenitor
chr17:46225386:G:A	-1.43584	2.82288e-21	ENSG00000214401	chr17_46224961_46225720	4.84211e-06	-0.582097	17	0.736487	0.558071	chr17_46224961_46225720	8.13392e-13	0.999964	2.6824e-05	0	0	KANSL1-AS1	3.5	1	eQTL	chr17:46258269:G:A	Mean_OD_orientation_dispersion_index_in_posterior_corona_radiata_right_on_FA_fractional_anisotropy_skeleton_from_dMRI_data_2003	G	progenitor
chr17:46225386:G:A	-1.43584	2.82288e-21	ENSG00000214401	chr17_46224961_46225720	4.84211e-06	-0.582097	17	0.736487	0.558071	chr17_46224961_46225720	8.13392e-13	0.999964	2.6824e-05	0	0	KANSL1-AS1	3.5	1	eQTL	chr17:46260537:C:G	Mean_thickness_of_G-occipital-middle_in_the_left_hemisphere_generated_by_parcellation_of_the_white_surface_using_Destrieux_a2009s_parcellation_1196	G	progenitor
chr17:46225386:G:A	-1.43584	2.82288e-21	ENSG00000214401	chr17_46224961_46225720	4.84211e-06	-0.582097	17	0.736487	0.558071	chr17_46224961_46225720	8.13392e-13	0.999964	2.6824e-05	0	0	KANSL1-AS1	3.5	1	eQTL	chr17:46262241:C:T	Mean_L1_in_external_capsule_left_on_FA_fractional_anisotropy_skeleton_from_dMRI_data_1683	G	progenitor
chr17:46225386:G:A	-1.43584	2.82288e-21	ENSG00000214401	chr17_46224961_46225720	4.84211e-06	-0.582097	17	0.736487	0.558071	chr17_46224961_46225720	8.13392e-13	0.999964	2.6824e-05	0	0	KANSL1-AS1	3.5	1	eQTL	chr17:46262381:TC:T	Area_of_G-occipital-middle_in_the_left_hemisphere_generated_by_parcellation_of_the_white_surface_using_Destrieux_a2009s_parcellation_890	G	progenitor
chr17:46225386:G:A	-1.43584	2.82288e-21	ENSG00000214401	chr17_46224961_46225720	4.84211e-06	-0.582097	17	0.736487	0.558071	chr17_46224961_46225720	8.13392e-13	0.999964	2.6824e-05	0	0	KANSL1-AS1	3.5	1	eQTL	chr17:46263140:C:G	Mean_MD_mean_diffusivity_in_retrolenticular_part_of_internal_capsule_left_on_FA_fractional_anisotropy_skeleton_from_dMRI_data_1623	G	progenitor
chr17:46225386:G:A	-1.43584	2.82288e-21	ENSG00000214401	chr17_46224961_46225720	4.84211e-06	-0.582097	17	0.736487	0.558071	chr17_46224961_46225720	8.13392e-13	0.999964	2.6824e-05	0	0	KANSL1-AS1	3.5	1	eQTL	chr17:46263159:A:C	Area_of_inferiorparietal_in_the_right_hemisphere_generated_by_parcellation_of_the_white_surface_using_Desikan-Killiany_parcellation_689	G	progenitor
chr17:46225386:G:A	-1.43584	2.82288e-21	ENSG00000214401	chr17_46224961_46225720	4.84211e-06	-0.582097	17	0.736487	0.558071	chr17_46224961_46225720	8.13392e-13	0.999964	2.6824e-05	0	0	KANSL1-AS1	3.5	1	eQTL	chr17:46263514:G:GCA	46263514_3190	G	progenitor
chr17:46225386:G:A	-1.43584	2.82288e-21	ENSG00000214401	chr17_46224961_46225720	4.84211e-06	-0.582097	17	0.736487	0.558071	chr17_46224961_46225720	8.13392e-13	0.999964	2.6824e-05	0	0	KANSL1-AS1	3.5	1	eQTL	chr17:46267622:C:G	Mean_MD_mean_diffusivity_in_cingulum_cingulate_gyrus_left_on_FA_fractional_anisotropy_skeleton_from_dMRI_data_1637	G	progenitor
chr17:46225386:G:A	-1.43584	2.82288e-21	ENSG00000214401	chr17_46224961_46225720	4.84211e-06	-0.582097	17	0.736487	0.558071	chr17_46224961_46225720	8.13392e-13	0.999964	2.6824e-05	0	0	KANSL1-AS1	3.5	1	eQTL	chr17:46269852:C:A	Mean_ICVF_intra-cellular_volume_fraction_in_superior_fronto-occipital_fasciculus_right_on_FA_fractional_anisotropy_skeleton_from_dMRI_data_1944	G	progenitor
chr17:46225386:G:A	-1.43584	2.82288e-21	ENSG00000214401	chr17_46224961_46225720	4.84211e-06	-0.582097	17	0.736487	0.558071	chr17_46224961_46225720	8.13392e-13	0.999964	2.6824e-05	0	0	KANSL1-AS1	3.5	1	eQTL	chr17:46275066:AT:A	Volume_of_fusiform_in_the_left_hemisphere_generated_by_parcellation_of_the_white_surface_using_DKT_parcellation_442	G	progenitor
chr17:46225386:G:A	-1.43584	2.82288e-21	ENSG00000214401	chr17_46224961_46225720	4.84211e-06	-0.582097	17	0.736487	0.558071	chr17_46224961_46225720	8.13392e-13	0.999964	2.6824e-05	0	0	KANSL1-AS1	-1.82422	0.000310424	eQTL	chr17:46276048:A:G	Mean_L3_in_anterior_limb_of_internal_capsule_right_on_FA_fractional_anisotropy_skeleton_from_dMRI_data_1762	G	progenitor
chr17:46225386:G:A	-1.43584	2.82288e-21	ENSG00000214401	chr17_46224961_46225720	4.84211e-06	-0.582097	17	0.736487	0.558071	chr17_46224961_46225720	8.13392e-13	0.999964	2.6824e-05	0	0	KANSL1-AS1	3.5	1	eQTL	chr17:46276327:T:C	Area_of_G-occipital-sup_in_the_right_hemisphere_generated_by_parcellation_of_the_white_surface_using_Destrieux_a2009s_parcellation_965	G	progenitor
chr17:46225386:G:A	-1.43584	2.82288e-21	ENSG00000214401	chr17_46224961_46225720	4.84211e-06	-0.582097	17	0.736487	0.558071	chr17_46224961_46225720	8.13392e-13	0.999964	2.6824e-05	0	0	KANSL1-AS1	3.5	1	eQTL	chr17:46276362:T:G	Area_of_TotalSurface_in_the_left_hemisphere_generated_by_parcellation_of_the_white_surface_using_Desikan-Killiany_parcellation_648	G	progenitor
chr17:46225386:G:A	-1.43584	2.82288e-21	ENSG00000214401	chr17_46224961_46225720	4.84211e-06	-0.582097	17	0.736487	0.558071	chr17_46224961_46225720	8.13392e-13	0.999964	2.6824e-05	0	0	KANSL1-AS1	-0.573038	0.146736	caQTL	chr17:46277203:TA:T	Mean_OD_orientation_dispersion_index_in_superior_longitudinal_fasciculus_right_on_FA_fractional_anisotropy_skeleton_from_dMRI_data_2017	G	progenitor
chr17:46225386:G:A	-1.43584	2.82288e-21	ENSG00000214401	chr17_46224961_46225720	4.84211e-06	-0.582097	17	0.736487	0.558071	chr17_46224961_46225720	8.13392e-13	0.999964	2.6824e-05	0	0	KANSL1-AS1	3.5	1	eQTL	chr17:46277538:T:C	Mean_L1_in_uncinate_fasciculus_right_on_FA_fractional_anisotropy_skeleton_from_dMRI_data_1694	G	progenitor
chr17:46225386:G:A	-1.43584	2.82288e-21	ENSG00000214401	chr17_46224961_46225720	4.84211e-06	-0.582097	17	0.736487	0.558071	chr17_46224961_46225720	8.13392e-13	0.999964	2.6824e-05	0	0	KANSL1-AS1	-0.422029	0.0686429	caQTL	chr17:46277938:G:T	Mean_ICVF_intra-cellular_volume_fraction_in_posterior_limb_of_internal_capsule_right_on_FA_fractional_anisotropy_skeleton_from_dMRI_data_1920	G	progenitor
chr17:46225386:G:A	-1.43584	2.82288e-21	ENSG00000214401	chr17_46224961_46225720	4.84211e-06	-0.582097	17	0.736487	0.558071	chr17_46224961_46225720	8.13392e-13	0.999964	2.6824e-05	0	0	KANSL1-AS1	-0.422029	0.0686429	caQTL	chr17:46278384:C:T	Area_of_lingual_in_the_left_hemisphere_generated_by_parcellation_of_the_white_surface_using_DKT_parcellation_820	G	progenitor
chr17:46225386:G:A	-1.43584	2.82288e-21	ENSG00000214401	chr17_46224961_46225720	4.84211e-06	-0.582097	17	0.736487	0.558071	chr17_46224961_46225720	8.13392e-13	0.999964	2.6824e-05	0	0	KANSL1-AS1	-0.589533	0.00488966	caQTL	chr17:46280519:T:G	Weighted-mean_L1_in_tract_left_posterior_thalamic_radiation_from_dMRI_data_1840	G	progenitor
chr17:46225386:G:A	-1.43584	2.82288e-21	ENSG00000214401	chr17_46224961_46225720	4.84211e-06	-0.582097	17	0.736487	0.558071	chr17_46224961_46225720	8.13392e-13	0.999964	2.6824e-05	0	0	KANSL1-AS1	-0.422029	0.0686429	caQTL	chr17:46280780:G:A	Mean_thickness_of_middletemporal_in_the_right_hemisphere_generated_by_parcellation_of_the_white_surface_using_DKT_parcellation_1159	G	progenitor
chr17:46225386:G:A	-1.43584	2.82288e-21	ENSG00000214401	chr17_46224961_46225720	4.84211e-06	-0.582097	17	0.736487	0.558071	chr17_46224961_46225720	8.13392e-13	0.999964	2.6824e-05	0	0	KANSL1-AS1	-0.422029	0.0686429	caQTL	chr17:46283575:T:C	Volume_of_GC-ML-DG-body_in_the_left_hemisphere_generated_by_subcortical_volumetric_sub-segmentation_of_the_Hippocampal_Subfields_256	G	progenitor
chr17:46225386:G:A	-1.43584	2.82288e-21	ENSG00000214401	chr17_46224961_46225720	4.84211e-06	-0.582097	17	0.736487	0.558071	chr17_46224961_46225720	8.13392e-13	0.999964	2.6824e-05	0	0	KANSL1-AS1	-0.57797	0.0141964	caQTL	chr17:46286266:A:C	Mean_L1_in_superior_corona_radiata_left_on_FA_fractional_anisotropy_skeleton_from_dMRI_data_1675	G	progenitor
chr17:46225386:G:A	-1.43584	2.82288e-21	ENSG00000214401	chr17_46224961_46225720	4.84211e-06	-0.582097	17	0.736487	0.558071	chr17_46224961_46225720	8.13392e-13	0.999964	2.6824e-05	0	0	KANSL1-AS1	-0.493902	0.0260287	caQTL	chr17:46504918:T:G	Area_of_S-collat-transv-post_in_the_left_hemisphere_generated_by_parcellation_of_the_white_surface_using_Destrieux_a2009s_parcellation_922	G	progenitor
chr17:46225386:G:A	-1.43584	2.82288e-21	ENSG00000214401	chr17_46224961_46225720	4.84211e-06	-0.582097	17	0.736487	0.558071	chr17_46224961_46225720	8.13392e-13	0.999964	2.6824e-05	0	0	KANSL1-AS1	-0.422029	0.0686429	caQTL	chr17:46704858:A:AGT	Mean_thickness_of_S-collat-transv-ant_in_the_left_hemisphere_generated_by_parcellation_of_the_white_surface_using_Destrieux_a2009s_parcellation_1227	G	progenitor
chr17:46225386:G:A	-1.43584	2.82288e-21	ENSG00000214401	chr17_46224961_46225720	4.84211e-06	-0.582097	17	0.736487	0.558071	chr17_46224961_46225720	8.13392e-13	0.999964	2.6824e-05	0	0	KANSL1-AS1	-0.415616	0.157659	caQTL	chr17:45712047:CT:C	Mean_thickness_of_inferiortemporal_in_the_left_hemisphere_generated_by_parcellation_of_the_white_surface_using_Desikan-Killiany_parcellation_1028	G	progenitor
chr17:46225386:G:A	-1.43584	2.82288e-21	ENSG00000214401	chr17_46224961_46225720	4.84211e-06	-0.582097	17	0.736487	0.558071	chr17_46224961_46225720	8.13392e-13	0.999964	2.6824e-05	0	0	KANSL1-AS1	-0.405136	0.0217235	caQTL	chr17:46047911:CT:C	Area_of_lingual_in_the_right_hemisphere_generated_by_parcellation_of_the_white_surface_using_Desikan-Killiany_parcellation_694	G	progenitor
chr17:46225386:G:A	-1.43584	2.82288e-21	ENSG00000214401	chr17_46224961_46225720	4.84211e-06	-0.582097	17	0.736487	0.558071	chr17_46224961_46225720	8.13392e-13	0.999964	2.6824e-05	0	0	KANSL1-AS1	-0.405136	0.0217235	caQTL	chr17:46087803:C:T	Area_of_G-oc-temp-med-Lingual_in_the_right_hemisphere_generated_by_parcellation_of_the_white_surface_using_Destrieux_a2009s_parcellation_967	G	progenitor
chr17:46225386:G:A	-1.43584	2.82288e-21	ENSG00000214401	chr17_46224961_46225720	4.84211e-06	-0.582097	17	0.736487	0.558071	chr17_46224961_46225720	8.13392e-13	0.999964	2.6824e-05	0	0	KANSL1-AS1	-0.407851	0.0293309	caQTL	chr17:46150803:C:T	Mean_L3_in_genu_of_corpus_callosum_on_FA_fractional_anisotropy_skeleton_from_dMRI_data_1748	G	progenitor
chr17:46225386:G:A	-1.43584	2.82288e-21	ENSG00000214401	chr17_46224961_46225720	4.84211e-06	-0.582097	17	0.736487	0.558071	chr17_46224961_46225720	8.13392e-13	0.999964	2.6824e-05	0	0	KANSL1-AS1	-0.704524	0.00679098	caQTL	chr17:46177780:C:CT	Mean_ICVF_intra-cellular_volume_fraction_in_posterior_corona_radiata_left_on_FA_fractional_anisotropy_skeleton_from_dMRI_data_1929	G	progenitor
chr17:46225386:G:A	-1.43584	2.82288e-21	ENSG00000214401	chr17_46224961_46225720	4.84211e-06	-0.582097	17	0.736487	0.558071	chr17_46224961_46225720	8.13392e-13	0.999964	2.6824e-05	0	0	KANSL1-AS1	-0.393006	0.0401362	caQTL	chr17:46180417:A:G	Area_of_TotalSurface_in_the_right_hemisphere_generated_by_parcellation_of_the_pial_surface_using_Desikan-Killiany_parcellation_749	G	progenitor
chr17:46225386:G:A	-1.43584	2.82288e-21	ENSG00000214401	chr17_46224961_46225720	4.84211e-06	-0.582097	17	0.736487	0.558071	chr17_46224961_46225720	8.13392e-13	0.999964	2.6824e-05	0	0	KANSL1-AS1	-0.393006	0.0401362	caQTL	chr17:46215839:A:G	Mean_FA_fractional_anisotropy_in_genu_of_corpus_callosum_on_FA_skeleton_from_dMRI_data_1454	G	progenitor
chr17:46225386:G:A	-1.43584	2.82288e-21	ENSG00000214401	chr17_46224961_46225720	4.84211e-06	-0.582097	17	0.736487	0.558071	chr17_46224961_46225720	8.13392e-13	0.999964	2.6824e-05	0	0	KANSL1-AS1	-0.360749	0.0590965	caQTL	chr17:46241497:T:C	Volume_of_BrainSegNotVentSurf_in_the_whole_brain_generated_by_subcortical_volumetric_segmentation_aseg_167	G	progenitor
chr17:46225386:G:A	-1.43584	2.82288e-21	ENSG00000214401	chr17_46224961_46225720	4.84211e-06	-0.582097	17	0.736487	0.558071	chr17_46224961_46225720	8.13392e-13	0.999964	2.6824e-05	0	0	KANSL1-AS1	-0.360749	0.0590965	caQTL	chr17:46247173:T:C	Mean_L1_in_superior_longitudinal_fasciculus_right_on_FA_fractional_anisotropy_skeleton_from_dMRI_data_1690	G	progenitor
chr17:46225386:G:A	-1.43584	2.82288e-21	ENSG00000214401	chr17_46224961_46225720	4.84211e-06	-0.582097	17	0.736487	0.558071	chr17_46224961_46225720	8.13392e-13	0.999964	2.6824e-05	0	0	KANSL1-AS1	-0.464827	0.00957523	caQTL	chr17:46476790:G:A	Area_of_cuneus_in_the_right_hemisphere_generated_by_parcellation_of_the_pial_surface_using_Desikan-Killiany_parcellation_753	G	progenitor
chr17:46225386:G:A	-1.43584	2.82288e-21	ENSG00000214401	chr17_46224961_46225720	4.84211e-06	-0.582097	17	0.736487	0.558071	chr17_46224961_46225720	8.13392e-13	0.999964	2.6824e-05	0	0	KANSL1-AS1	-0.464827	0.00957523	caQTL	chr17:46486290:G:A	Volume_of_S-collat-transv-post_in_the_left_hemisphere_generated_by_parcellation_of_the_white_surface_using_Destrieux_a2009s_parcellation_550	G	progenitor
chr17:46225515:C:T	-1.43584	2.82288e-21	ENSG00000214401	chr17_46224961_46225720	4.84211e-06	-0.582097	17	0.736487	0.558071	chr17_46224961_46225720	8.13392e-13	0.999964	2.6824e-05	0	0	KANSL1-AS1	-0.740072	0.010531	caQTL	chr17:45399441:A:G	Mean_L2_in_anterior_corona_radiata_right_on_FA_fractional_anisotropy_skeleton_from_dMRI_data_1720	C	progenitor
chr17:46225515:C:T	-1.43584	2.82288e-21	ENSG00000214401	chr17_46224961_46225720	4.84211e-06	-0.582097	17	0.736487	0.558071	chr17_46224961_46225720	8.13392e-13	0.999964	2.6824e-05	0	0	KANSL1-AS1	-1.74189	0.0122615	eQTL	chr17:45495053:C:T	Area_of_cuneus_in_the_right_hemisphere_generated_by_parcellation_of_the_white_surface_using_DKT_parcellation_843	C	progenitor
chr17:46225515:C:T	-1.43584	2.82288e-21	ENSG00000214401	chr17_46224961_46225720	4.84211e-06	-0.582097	17	0.736487	0.558071	chr17_46224961_46225720	8.13392e-13	0.999964	2.6824e-05	0	0	KANSL1-AS1	-1.74189	0.0122615	eQTL	chr17:45495695:T:C	Area_of_inferiortemporal_in_the_right_hemisphere_generated_by_parcellation_of_the_white_surface_using_DKT_parcellation_847	C	progenitor
chr17:46225515:C:T	-1.43584	2.82288e-21	ENSG00000214401	chr17_46224961_46225720	4.84211e-06	-0.582097	17	0.736487	0.558071	chr17_46224961_46225720	8.13392e-13	0.999964	2.6824e-05	0	0	KANSL1-AS1	3.5	1	eQTL	chr17:45496053:C:T	Weighted-mean_MO_diffusion_tensor_mode_in_tract_right_superior_thalamic_radiation_from_dMRI_data_1599	C	progenitor
chr17:46225515:C:T	-1.43584	2.82288e-21	ENSG00000214401	chr17_46224961_46225720	4.84211e-06	-0.582097	17	0.736487	0.558071	chr17_46224961_46225720	8.13392e-13	0.999964	2.6824e-05	0	0	KANSL1-AS1	-1.74189	0.0122615	eQTL	chr17:45497245:G:A	45497245_3190	C	progenitor
chr17:46225515:C:T	-1.43584	2.82288e-21	ENSG00000214401	chr17_46224961_46225720	4.84211e-06	-0.582097	17	0.736487	0.558071	chr17_46224961_46225720	8.13392e-13	0.999964	2.6824e-05	0	0	KANSL1-AS1	3.5	1	eQTL	chr17:45577102:C:T	Mean_L3_in_anterior_limb_of_internal_capsule_left_on_FA_fractional_anisotropy_skeleton_from_dMRI_data_1763	C	progenitor
chr17:46225515:C:T	-1.43584	2.82288e-21	ENSG00000214401	chr17_46224961_46225720	4.84211e-06	-0.582097	17	0.736487	0.558071	chr17_46224961_46225720	8.13392e-13	0.999964	2.6824e-05	0	0	KANSL1-AS1	3.5	1	eQTL	chr17:45578810:C:A	Mean_MD_mean_diffusivity_in_cingulum_cingulate_gyrus_right_on_FA_fractional_anisotropy_skeleton_from_dMRI_data_1636	C	progenitor
chr17:46225515:C:T	-1.43584	2.82288e-21	ENSG00000214401	chr17_46224961_46225720	4.84211e-06	-0.582097	17	0.736487	0.558071	chr17_46224961_46225720	8.13392e-13	0.999964	2.6824e-05	0	0	KANSL1-AS1	3.5	1	eQTL	chr17:45579901:A:G	Area_of_S-collat-transv-post_in_the_right_hemisphere_generated_by_parcellation_of_the_white_surface_using_Destrieux_a2009s_parcellation_996	C	progenitor
chr17:46225515:C:T	-1.43584	2.82288e-21	ENSG00000214401	chr17_46224961_46225720	4.84211e-06	-0.582097	17	0.736487	0.558071	chr17_46224961_46225720	8.13392e-13	0.999964	2.6824e-05	0	0	KANSL1-AS1	3.5	1	eQTL	chr17:45580027:A:G	Volume_of_Pf_in_the_right_hemisphere_generated_by_subcortical_volumetric_sub-segmentation_of_the_Thalamic_Nuclei_321	C	progenitor
chr17:46225515:C:T	-1.43584	2.82288e-21	ENSG00000214401	chr17_46224961_46225720	4.84211e-06	-0.582097	17	0.736487	0.558071	chr17_46224961_46225720	8.13392e-13	0.999964	2.6824e-05	0	0	KANSL1-AS1	3.5	1	eQTL	chr17:45580074:C:G	Mean_FA_fractional_anisotropy_in_superior_fronto-occipital_fasciculus_left_on_FA_skeleton_from_dMRI_data_1495	C	progenitor
chr17:46225515:C:T	-1.43584	2.82288e-21	ENSG00000214401	chr17_46224961_46225720	4.84211e-06	-0.582097	17	0.736487	0.558071	chr17_46224961_46225720	8.13392e-13	0.999964	2.6824e-05	0	0	KANSL1-AS1	3.5	1	eQTL	chr17:45581043:G:A	Mean_L3_in_superior_fronto-occipital_fasciculus_left_on_FA_fractional_anisotropy_skeleton_from_dMRI_data_1789	C	progenitor
chr17:46225515:C:T	-1.43584	2.82288e-21	ENSG00000214401	chr17_46224961_46225720	4.84211e-06	-0.582097	17	0.736487	0.558071	chr17_46224961_46225720	8.13392e-13	0.999964	2.6824e-05	0	0	KANSL1-AS1	3.5	1	eQTL	chr17:45581412:C:A	Mean_thickness_of_G+S-frontomargin_in_the_left_hemisphere_generated_by_parcellation_of_the_white_surface_using_Destrieux_a2009s_parcellation_1178	C	progenitor
chr17:46225515:C:T	-1.43584	2.82288e-21	ENSG00000214401	chr17_46224961_46225720	4.84211e-06	-0.582097	17	0.736487	0.558071	chr17_46224961_46225720	8.13392e-13	0.999964	2.6824e-05	0	0	KANSL1-AS1	3.5	1	eQTL	chr17:45582609:T:C	Area_of_G-oc-temp-med-Parahip_in_the_left_hemisphere_generated_by_parcellation_of_the_white_surface_using_Destrieux_a2009s_parcellation_894	C	progenitor
chr17:46225515:C:T	-1.43584	2.82288e-21	ENSG00000214401	chr17_46224961_46225720	4.84211e-06	-0.582097	17	0.736487	0.558071	chr17_46224961_46225720	8.13392e-13	0.999964	2.6824e-05	0	0	KANSL1-AS1	3.5	1	eQTL	chr17:45584435:T:G	Mean_L3_in_fornix_cres+stria_terminalis_left_on_FA_fractional_anisotropy_skeleton_from_dMRI_data_1785	C	progenitor
chr17:46225515:C:T	-1.43584	2.82288e-21	ENSG00000214401	chr17_46224961_46225720	4.84211e-06	-0.582097	17	0.736487	0.558071	chr17_46224961_46225720	8.13392e-13	0.999964	2.6824e-05	0	0	KANSL1-AS1	3.5	1	eQTL	chr17:45584654:A:G	Volume_of_Pf_in_the_left_hemisphere_generated_by_subcortical_volumetric_sub-segmentation_of_the_Thalamic_Nuclei_297	C	progenitor
chr17:46225515:C:T	-1.43584	2.82288e-21	ENSG00000214401	chr17_46224961_46225720	4.84211e-06	-0.582097	17	0.736487	0.558071	chr17_46224961_46225720	8.13392e-13	0.999964	2.6824e-05	0	0	KANSL1-AS1	-1.03247	0.00941479	caQTL	chr17:45586089:C:CT	Mean_OD_orientation_dispersion_index_in_posterior_thalamic_radiation_left_on_FA_fractional_anisotropy_skeleton_from_dMRI_data_2006	C	progenitor
chr17:46225515:C:T	-1.43584	2.82288e-21	ENSG00000214401	chr17_46224961_46225720	4.84211e-06	-0.582097	17	0.736487	0.558071	chr17_46224961_46225720	8.13392e-13	0.999964	2.6824e-05	0	0	KANSL1-AS1	3.5	1	eQTL	chr17:45587956:C:T	Area_of_G-oc-temp-lat-fusifor_in_the_left_hemisphere_generated_by_parcellation_of_the_white_surface_using_Destrieux_a2009s_parcellation_892	C	progenitor
chr17:46225515:C:T	-1.43584	2.82288e-21	ENSG00000214401	chr17_46224961_46225720	4.84211e-06	-0.582097	17	0.736487	0.558071	chr17_46224961_46225720	8.13392e-13	0.999964	2.6824e-05	0	0	KANSL1-AS1	3.5	1	eQTL	chr17:45588102:T:G	Area_of_TotalSurface_in_the_right_hemisphere_generated_by_parcellation_of_the_pial_surface_using_Desikan-Killiany_parcellation_749	C	progenitor
chr17:46225515:C:T	-1.43584	2.82288e-21	ENSG00000214401	chr17_46224961_46225720	4.84211e-06	-0.582097	17	0.736487	0.558071	chr17_46224961_46225720	8.13392e-13	0.999964	2.6824e-05	0	0	KANSL1-AS1	3.5	1	eQTL	chr17:45588635:A:C	Mean_L3_in_superior_longitudinal_fasciculus_right_on_FA_fractional_anisotropy_skeleton_from_dMRI_data_1786	C	progenitor
chr17:46225515:C:T	-1.43584	2.82288e-21	ENSG00000214401	chr17_46224961_46225720	4.84211e-06	-0.582097	17	0.736487	0.558071	chr17_46224961_46225720	8.13392e-13	0.999964	2.6824e-05	0	0	KANSL1-AS1	3.5	1	eQTL	chr17:45588636:AT:A	Mean_L3_in_external_capsule_left_on_FA_fractional_anisotropy_skeleton_from_dMRI_data_1779	C	progenitor
chr17:46225515:C:T	-1.43584	2.82288e-21	ENSG00000214401	chr17_46224961_46225720	4.84211e-06	-0.582097	17	0.736487	0.558071	chr17_46224961_46225720	8.13392e-13	0.999964	2.6824e-05	0	0	KANSL1-AS1	3.5	1	eQTL	chr17:45590047:CTT:C	Area_of_G+S-occipital-inf_in_the_right_hemisphere_generated_by_parcellation_of_the_white_surface_using_Destrieux_a2009s_parcellation_947	C	progenitor
chr17:46225515:C:T	-1.43584	2.82288e-21	ENSG00000214401	chr17_46224961_46225720	4.84211e-06	-0.582097	17	0.736487	0.558071	chr17_46224961_46225720	8.13392e-13	0.999964	2.6824e-05	0	0	KANSL1-AS1	3.5	1	eQTL	chr17:45591089:T:G	Weighted-mean_L1_in_tract_right_inferior_fronto-occipital_fasciculus_from_dMRI_data_1834	C	progenitor
chr17:46225515:C:T	-1.43584	2.82288e-21	ENSG00000214401	chr17_46224961_46225720	4.84211e-06	-0.582097	17	0.736487	0.558071	chr17_46224961_46225720	8.13392e-13	0.999964	2.6824e-05	0	0	KANSL1-AS1	-0.433499	0.251472	caQTL	chr17:45591484:T:C	Mean_thickness_of_parstriangularis_in_the_left_hemisphere_generated_by_parcellation_of_the_white_surface_using_DKT_parcellation_1133	C	progenitor
chr17:46225515:C:T	-1.43584	2.82288e-21	ENSG00000214401	chr17_46224961_46225720	4.84211e-06	-0.582097	17	0.736487	0.558071	chr17_46224961_46225720	8.13392e-13	0.999964	2.6824e-05	0	0	KANSL1-AS1	3.5	1	eQTL	chr17:45592971:C:CT	Weighted-mean_L1_in_tract_right_superior_longitudinal_fasciculus_from_dMRI_data_1843	C	progenitor
chr17:46225515:C:T	-1.43584	2.82288e-21	ENSG00000214401	chr17_46224961_46225720	4.84211e-06	-0.582097	17	0.736487	0.558071	chr17_46224961_46225720	8.13392e-13	0.999964	2.6824e-05	0	0	KANSL1-AS1	3.5	1	eQTL	chr17:45593388:G:A	45593388_3402	C	progenitor
chr17:46225515:C:T	-1.43584	2.82288e-21	ENSG00000214401	chr17_46224961_46225720	4.84211e-06	-0.582097	17	0.736487	0.558071	chr17_46224961_46225720	8.13392e-13	0.999964	2.6824e-05	0	0	KANSL1-AS1	3.5	1	eQTL	chr17:45593574:A:G	Median_T2star_in_right_putamen_from_SWI_data_1443	C	progenitor
chr17:46225515:C:T	-1.43584	2.82288e-21	ENSG00000214401	chr17_46224961_46225720	4.84211e-06	-0.582097	17	0.736487	0.558071	chr17_46224961_46225720	8.13392e-13	0.999964	2.6824e-05	0	0	KANSL1-AS1	3.5	1	eQTL	chr17:45593700:G:GA	Mean_L2_in_external_capsule_left_on_FA_fractional_anisotropy_skeleton_from_dMRI_data_1731	C	progenitor
chr17:46225515:C:T	-1.43584	2.82288e-21	ENSG00000214401	chr17_46224961_46225720	4.84211e-06	-0.582097	17	0.736487	0.558071	chr17_46224961_46225720	8.13392e-13	0.999964	2.6824e-05	0	0	KANSL1-AS1	3.5	1	eQTL	chr17:45594105:T:C	Mean_L1_in_anterior_limb_of_internal_capsule_left_on_FA_fractional_anisotropy_skeleton_from_dMRI_data_1667	C	progenitor
chr17:46225515:C:T	-1.43584	2.82288e-21	ENSG00000214401	chr17_46224961_46225720	4.84211e-06	-0.582097	17	0.736487	0.558071	chr17_46224961_46225720	8.13392e-13	0.999964	2.6824e-05	0	0	KANSL1-AS1	3.5	1	eQTL	chr17:45596426:A:G	Area_of_G-occipital-middle_in_the_left_hemisphere_generated_by_parcellation_of_the_white_surface_using_Destrieux_a2009s_parcellation_890	C	progenitor
chr17:46225515:C:T	-1.43584	2.82288e-21	ENSG00000214401	chr17_46224961_46225720	4.84211e-06	-0.582097	17	0.736487	0.558071	chr17_46224961_46225720	8.13392e-13	0.999964	2.6824e-05	0	0	KANSL1-AS1	-1.31762	0.00322722	caQTL	chr17:45598096:G:T	Volume_of_fusiform_in_the_left_hemisphere_generated_by_parcellation_of_the_white_surface_using_Desikan-Killiany_parcellation_349	C	progenitor
chr17:46225515:C:T	-1.43584	2.82288e-21	ENSG00000214401	chr17_46224961_46225720	4.84211e-06	-0.582097	17	0.736487	0.558071	chr17_46224961_46225720	8.13392e-13	0.999964	2.6824e-05	0	0	KANSL1-AS1	3.5	1	eQTL	chr17:45598123:A:T	Mean_L2_in_anterior_limb_of_internal_capsule_left_on_FA_fractional_anisotropy_skeleton_from_dMRI_data_1715	C	progenitor
chr17:46225515:C:T	-1.43584	2.82288e-21	ENSG00000214401	chr17_46224961_46225720	4.84211e-06	-0.582097	17	0.736487	0.558071	chr17_46224961_46225720	8.13392e-13	0.999964	2.6824e-05	0	0	KANSL1-AS1	3.5	1	eQTL	chr17:45601827:G:A	Mean_thickness_of_S-orbital-H-Shaped_in_the_left_hemisphere_generated_by_parcellation_of_the_white_surface_using_Destrieux_a2009s_parcellation_1241	C	progenitor
chr17:46225515:C:T	-1.43584	2.82288e-21	ENSG00000214401	chr17_46224961_46225720	4.84211e-06	-0.582097	17	0.736487	0.558071	chr17_46224961_46225720	8.13392e-13	0.999964	2.6824e-05	0	0	KANSL1-AS1	3.5	1	eQTL	chr17:45603783:C:CA	Mean_ICVF_intra-cellular_volume_fraction_in_retrolenticular_part_of_internal_capsule_right_on_FA_fractional_anisotropy_skeleton_from_dMRI_data_1922	C	progenitor
chr17:46225515:C:T	-1.43584	2.82288e-21	ENSG00000214401	chr17_46224961_46225720	4.84211e-06	-0.582097	17	0.736487	0.558071	chr17_46224961_46225720	8.13392e-13	0.999964	2.6824e-05	0	0	KANSL1-AS1	3.5	1	eQTL	chr17:45604372:C:T	Mean_thickness_of_middletemporal_in_the_right_hemisphere_generated_by_parcellation_of_the_white_surface_using_DKT_parcellation_1159	C	progenitor
chr17:46225515:C:T	-1.43584	2.82288e-21	ENSG00000214401	chr17_46224961_46225720	4.84211e-06	-0.582097	17	0.736487	0.558071	chr17_46224961_46225720	8.13392e-13	0.999964	2.6824e-05	0	0	KANSL1-AS1	3.5	1	eQTL	chr17:45604405:C:T	Area_of_lingual_in_the_left_hemisphere_generated_by_parcellation_of_the_pial_surface_using_Desikan-Killiany_parcellation_728	C	progenitor
chr17:46225515:C:T	-1.43584	2.82288e-21	ENSG00000214401	chr17_46224961_46225720	4.84211e-06	-0.582097	17	0.736487	0.558071	chr17_46224961_46225720	8.13392e-13	0.999964	2.6824e-05	0	0	KANSL1-AS1	3.5	1	eQTL	chr17:45604644:C:T	Mean_OD_orientation_dispersion_index_in_posterior_corona_radiata_right_on_FA_fractional_anisotropy_skeleton_from_dMRI_data_2003	C	progenitor
chr17:46225515:C:T	-1.43584	2.82288e-21	ENSG00000214401	chr17_46224961_46225720	4.84211e-06	-0.582097	17	0.736487	0.558071	chr17_46224961_46225720	8.13392e-13	0.999964	2.6824e-05	0	0	KANSL1-AS1	3.5	1	eQTL	chr17:45604732:A:C	Weighted-mean_L1_in_tract_left_inferior_fronto-occipital_fasciculus_from_dMRI_data_1833	C	progenitor
chr17:46225515:C:T	-1.43584	2.82288e-21	ENSG00000214401	chr17_46224961_46225720	4.84211e-06	-0.582097	17	0.736487	0.558071	chr17_46224961_46225720	8.13392e-13	0.999964	2.6824e-05	0	0	KANSL1-AS1	3.5	1	eQTL	chr17:45607925:CA:C	Mean_thickness_of_S-collat-transv-ant_in_the_right_hemisphere_generated_by_parcellation_of_the_white_surface_using_Destrieux_a2009s_parcellation_1301	C	progenitor
chr17:46225515:C:T	-1.43584	2.82288e-21	ENSG00000214401	chr17_46224961_46225720	4.84211e-06	-0.582097	17	0.736487	0.558071	chr17_46224961_46225720	8.13392e-13	0.999964	2.6824e-05	0	0	KANSL1-AS1	3.5	1	eQTL	chr17:45609053:A:C	Area_of_TotalSurface_in_the_left_hemisphere_generated_by_parcellation_of_the_pial_surface_using_Desikan-Killiany_parcellation_716	C	progenitor
chr17:46225515:C:T	-1.43584	2.82288e-21	ENSG00000214401	chr17_46224961_46225720	4.84211e-06	-0.582097	17	0.736487	0.558071	chr17_46224961_46225720	8.13392e-13	0.999964	2.6824e-05	0	0	KANSL1-AS1	3.5	1	eQTL	chr17:45609054:A:G	Volume_of_CerebralWhiteMatter_in_the_left_hemisphere_generated_by_subcortical_volumetric_segmentation_aseg_190	C	progenitor
chr17:46225515:C:T	-1.43584	2.82288e-21	ENSG00000214401	chr17_46224961_46225720	4.84211e-06	-0.582097	17	0.736487	0.558071	chr17_46224961_46225720	8.13392e-13	0.999964	2.6824e-05	0	0	KANSL1-AS1	3.5	1	eQTL	chr17:45609902:G:A	Mean_L3_in_anterior_limb_of_internal_capsule_right_on_FA_fractional_anisotropy_skeleton_from_dMRI_data_1762	C	progenitor
chr17:46225515:C:T	-1.43584	2.82288e-21	ENSG00000214401	chr17_46224961_46225720	4.84211e-06	-0.582097	17	0.736487	0.558071	chr17_46224961_46225720	8.13392e-13	0.999964	2.6824e-05	0	0	KANSL1-AS1	-0.913239	0.0154373	caQTL	chr17:45616013:TA:T	Volume_of_molecular-layer-HP-head_in_the_right_hemisphere_generated_by_subcortical_volumetric_sub-segmentation_of_the_Hippocampal_Subfields_274	C	progenitor
chr17:46225515:C:T	-1.43584	2.82288e-21	ENSG00000214401	chr17_46224961_46225720	4.84211e-06	-0.582097	17	0.736487	0.558071	chr17_46224961_46225720	8.13392e-13	0.999964	2.6824e-05	0	0	KANSL1-AS1	3.5	1	eQTL	chr17:45618793:A:T	Mean_L3_in_posterior_limb_of_internal_capsule_right_on_FA_fractional_anisotropy_skeleton_from_dMRI_data_1764	C	progenitor
chr17:46225515:C:T	-1.43584	2.82288e-21	ENSG00000214401	chr17_46224961_46225720	4.84211e-06	-0.582097	17	0.736487	0.558071	chr17_46224961_46225720	8.13392e-13	0.999964	2.6824e-05	0	0	KANSL1-AS1	3.5	1	eQTL	chr17:45630472:TG:T	Area_of_inferiorparietal_in_the_left_hemisphere_generated_by_parcellation_of_the_white_surface_using_DKT_parcellation_815	C	progenitor
chr17:46225515:C:T	-1.43584	2.82288e-21	ENSG00000214401	chr17_46224961_46225720	4.84211e-06	-0.582097	17	0.736487	0.558071	chr17_46224961_46225720	8.13392e-13	0.999964	2.6824e-05	0	0	KANSL1-AS1	3.5	1	eQTL	chr17:45631049:CA:C	Area_of_fusiform_in_the_right_hemisphere_generated_by_parcellation_of_the_white_surface_using_Desikan-Killiany_parcellation_688	C	progenitor
chr17:46225515:C:T	-1.43584	2.82288e-21	ENSG00000214401	chr17_46224961_46225720	4.84211e-06	-0.582097	17	0.736487	0.558071	chr17_46224961_46225720	8.13392e-13	0.999964	2.6824e-05	0	0	KANSL1-AS1	-0.555036	0.0490348	caQTL	chr17:45638873:G:T	Area_of_precuneus_in_the_right_hemisphere_generated_by_parcellation_of_the_white_surface_using_DKT_parcellation_863	C	progenitor
chr17:46225515:C:T	-1.43584	2.82288e-21	ENSG00000214401	chr17_46224961_46225720	4.84211e-06	-0.582097	17	0.736487	0.558071	chr17_46224961_46225720	8.13392e-13	0.999964	2.6824e-05	0	0	KANSL1-AS1	3.5	1	eQTL	chr17:45669244:T:TATC	Area_of_lateraloccipital_in_the_left_hemisphere_generated_by_parcellation_of_the_pial_surface_using_Desikan-Killiany_parcellation_726	C	progenitor
chr17:46225515:C:T	-1.43584	2.82288e-21	ENSG00000214401	chr17_46224961_46225720	4.84211e-06	-0.582097	17	0.736487	0.558071	chr17_46224961_46225720	8.13392e-13	0.999964	2.6824e-05	0	0	KANSL1-AS1	3.5	1	eQTL	chr17:45674232:GT:G	Mean_MD_mean_diffusivity_in_external_capsule_right_on_FA_fractional_anisotropy_skeleton_from_dMRI_data_1634	C	progenitor
chr17:46225515:C:T	-1.43584	2.82288e-21	ENSG00000214401	chr17_46224961_46225720	4.84211e-06	-0.582097	17	0.736487	0.558071	chr17_46224961_46225720	8.13392e-13	0.999964	2.6824e-05	0	0	KANSL1-AS1	3.5	1	eQTL	chr17:45680750:AAAAG:A	Area_of_S-orbital-H-Shaped_in_the_left_hemisphere_generated_by_parcellation_of_the_white_surface_using_Destrieux_a2009s_parcellation_935	C	progenitor
chr17:46225515:C:T	-1.43584	2.82288e-21	ENSG00000214401	chr17_46224961_46225720	4.84211e-06	-0.582097	17	0.736487	0.558071	chr17_46224961_46225720	8.13392e-13	0.999964	2.6824e-05	0	0	KANSL1-AS1	3.5	1	eQTL	chr17:45681521:A:G	Area_of_S-parieto-occipital_in_the_right_hemisphere_generated_by_parcellation_of_the_white_surface_using_Destrieux_a2009s_parcellation_1010	C	progenitor
chr17:46225515:C:T	-1.43584	2.82288e-21	ENSG00000214401	chr17_46224961_46225720	4.84211e-06	-0.582097	17	0.736487	0.558071	chr17_46224961_46225720	8.13392e-13	0.999964	2.6824e-05	0	0	KANSL1-AS1	-0.573038	0.146736	caQTL	chr17:45701314:T:A	Area_of_S-calcarine_in_the_right_hemisphere_generated_by_parcellation_of_the_white_surface_using_Destrieux_a2009s_parcellation_989	C	progenitor
chr17:46225515:C:T	-1.43584	2.82288e-21	ENSG00000214401	chr17_46224961_46225720	4.84211e-06	-0.582097	17	0.736487	0.558071	chr17_46224961_46225720	8.13392e-13	0.999964	2.6824e-05	0	0	KANSL1-AS1	-0.573038	0.146736	caQTL	chr17:45706224:G:A	Mean_thickness_of_rostralanteriorcingulate_in_the_left_hemisphere_generated_by_parcellation_of_the_white_surface_using_DKT_parcellation_1139	C	progenitor
chr17:46225515:C:T	-1.43584	2.82288e-21	ENSG00000214401	chr17_46224961_46225720	4.84211e-06	-0.582097	17	0.736487	0.558071	chr17_46224961_46225720	8.13392e-13	0.999964	2.6824e-05	0	0	KANSL1-AS1	-0.573038	0.146736	caQTL	chr17:45707732:C:T	Mean_MD_mean_diffusivity_in_anterior_limb_of_internal_capsule_right_on_FA_fractional_anisotropy_skeleton_from_dMRI_data_1618	C	progenitor
chr17:46225515:C:T	-1.43584	2.82288e-21	ENSG00000214401	chr17_46224961_46225720	4.84211e-06	-0.582097	17	0.736487	0.558071	chr17_46224961_46225720	8.13392e-13	0.999964	2.6824e-05	0	0	KANSL1-AS1	-0.573038	0.146736	caQTL	chr17:45707738:C:CTTA	Area_of_G-occipital-sup_in_the_right_hemisphere_generated_by_parcellation_of_the_white_surface_using_Destrieux_a2009s_parcellation_965	C	progenitor
chr17:46225515:C:T	-1.43584	2.82288e-21	ENSG00000214401	chr17_46224961_46225720	4.84211e-06	-0.582097	17	0.736487	0.558071	chr17_46224961_46225720	8.13392e-13	0.999964	2.6824e-05	0	0	KANSL1-AS1	-0.573038	0.146736	caQTL	chr17:45720982:T:TTTG	45720982_2168	C	progenitor
chr17:46225515:C:T	-1.43584	2.82288e-21	ENSG00000214401	chr17_46224961_46225720	4.84211e-06	-0.582097	17	0.736487	0.558071	chr17_46224961_46225720	8.13392e-13	0.999964	2.6824e-05	0	0	KANSL1-AS1	-0.554411	0.0172529	caQTL	chr17:45751398:G:A	Weighted-mean_ICVF_intra-cellular_volume_fraction_in_tract_left_inferior_longitudinal_fasciculus_from_dMRI_data_1964	C	progenitor
chr17:46225515:C:T	-1.43584	2.82288e-21	ENSG00000214401	chr17_46224961_46225720	4.84211e-06	-0.582097	17	0.736487	0.558071	chr17_46224961_46225720	8.13392e-13	0.999964	2.6824e-05	0	0	KANSL1-AS1	-0.56318	0.00971003	caQTL	chr17:45855423:C:T	Mean_ICVF_intra-cellular_volume_fraction_in_anterior_limb_of_internal_capsule_right_on_FA_fractional_anisotropy_skeleton_from_dMRI_data_1918	C	progenitor
chr17:46225515:C:T	-1.43584	2.82288e-21	ENSG00000214401	chr17_46224961_46225720	4.84211e-06	-0.582097	17	0.736487	0.558071	chr17_46224961_46225720	8.13392e-13	0.999964	2.6824e-05	0	0	KANSL1-AS1	-0.56318	0.00971003	caQTL	chr17:45855431:G:C	Weighted-mean_OD_orientation_dispersion_index_in_tract_right_inferior_longitudinal_fasciculus_from_dMRI_data_2040	C	progenitor
chr17:46225515:C:T	-1.43584	2.82288e-21	ENSG00000214401	chr17_46224961_46225720	4.84211e-06	-0.582097	17	0.736487	0.558071	chr17_46224961_46225720	8.13392e-13	0.999964	2.6824e-05	0	0	KANSL1-AS1	-0.499929	0.0744085	caQTL	chr17:45855824:GTTTTTA:G	Area_of_fusiform_in_the_left_hemisphere_generated_by_parcellation_of_the_pial_surface_using_Desikan-Killiany_parcellation_722	C	progenitor
chr17:46225515:C:T	-1.43584	2.82288e-21	ENSG00000214401	chr17_46224961_46225720	4.84211e-06	-0.582097	17	0.736487	0.558071	chr17_46224961_46225720	8.13392e-13	0.999964	2.6824e-05	0	0	KANSL1-AS1	-0.573038	0.146736	caQTL	chr17:45862029:A:T	Area_of_V2_in_the_left_hemisphere_generated_by_parcellation_of_the_white_surface_using_BA_exvivo_parcellation_792	C	progenitor
chr17:46225515:C:T	-1.43584	2.82288e-21	ENSG00000214401	chr17_46224961_46225720	4.84211e-06	-0.582097	17	0.736487	0.558071	chr17_46224961_46225720	8.13392e-13	0.999964	2.6824e-05	0	0	KANSL1-AS1	-0.573038	0.146736	caQTL	chr17:45936600:T:C	Area_of_inferiorparietal_in_the_right_hemisphere_generated_by_parcellation_of_the_white_surface_using_DKT_parcellation_846	C	progenitor
chr17:46225515:C:T	-1.43584	2.82288e-21	ENSG00000214401	chr17_46224961_46225720	4.84211e-06	-0.582097	17	0.736487	0.558071	chr17_46224961_46225720	8.13392e-13	0.999964	2.6824e-05	0	0	KANSL1-AS1	-0.573038	0.146736	caQTL	chr17:46003858:G:A	Volume_of_grey_matter_in_Left_Pallidum_128	C	progenitor
chr17:46225515:C:T	-1.43584	2.82288e-21	ENSG00000214401	chr17_46224961_46225720	4.84211e-06	-0.582097	17	0.736487	0.558071	chr17_46224961_46225720	8.13392e-13	0.999964	2.6824e-05	0	0	KANSL1-AS1	-0.573038	0.146736	caQTL	chr17:46005162:A:T	Mean_L1_in_anterior_corona_radiata_left_on_FA_fractional_anisotropy_skeleton_from_dMRI_data_1673	C	progenitor
chr17:46225515:C:T	-1.43584	2.82288e-21	ENSG00000214401	chr17_46224961_46225720	4.84211e-06	-0.582097	17	0.736487	0.558071	chr17_46224961_46225720	8.13392e-13	0.999964	2.6824e-05	0	0	KANSL1-AS1	-0.573038	0.146736	caQTL	chr17:46019187:G:A	Mean_thickness_of_G+S-frontomargin_in_the_left_hemisphere_generated_by_parcellation_of_the_white_surface_using_Destrieux_a2009s_parcellation_1178	C	progenitor
chr17:46225515:C:T	-1.43584	2.82288e-21	ENSG00000214401	chr17_46224961_46225720	4.84211e-06	-0.582097	17	0.736487	0.558071	chr17_46224961_46225720	8.13392e-13	0.999964	2.6824e-05	0	0	KANSL1-AS1	-0.573038	0.146736	caQTL	chr17:46035861:T:TG	Area_of_inferiortemporal_in_the_right_hemisphere_generated_by_parcellation_of_the_white_surface_using_DKT_parcellation_847	C	progenitor
chr17:46225515:C:T	-1.43584	2.82288e-21	ENSG00000214401	chr17_46224961_46225720	4.84211e-06	-0.582097	17	0.736487	0.558071	chr17_46224961_46225720	8.13392e-13	0.999964	2.6824e-05	0	0	KANSL1-AS1	-0.537017	0.0633483	caQTL	chr17:46056584:CTGATAGAACATTTACCATCAAACT:C	Volume_of_SupraTentorial_in_the_whole_brain_generated_by_subcortical_volumetric_segmentation_aseg_170	C	progenitor
chr17:46225515:C:T	-1.43584	2.82288e-21	ENSG00000214401	chr17_46224961_46225720	4.84211e-06	-0.582097	17	0.736487	0.558071	chr17_46224961_46225720	8.13392e-13	0.999964	2.6824e-05	0	0	KANSL1-AS1	-0.573038	0.146736	caQTL	chr17:46084104:A:C	Weighted-mean_MD_mean_diffusivity_in_tract_right_inferior_fronto-occipital_fasciculus_from_dMRI_data_1807	C	progenitor
chr17:46225515:C:T	-1.43584	2.82288e-21	ENSG00000214401	chr17_46224961_46225720	4.84211e-06	-0.582097	17	0.736487	0.558071	chr17_46224961_46225720	8.13392e-13	0.999964	2.6824e-05	0	0	KANSL1-AS1	-0.573038	0.146736	caQTL	chr17:46105866:C:G	Volume_of_grey_matter_in_Right_Pallidum_129	C	progenitor
chr17:46225515:C:T	-1.43584	2.82288e-21	ENSG00000214401	chr17_46224961_46225720	4.84211e-06	-0.582097	17	0.736487	0.558071	chr17_46224961_46225720	8.13392e-13	0.999964	2.6824e-05	0	0	KANSL1-AS1	-0.590971	0.0247097	caQTL	chr17:46115202:C:T	Area_of_inferiorparietal_in_the_left_hemisphere_generated_by_parcellation_of_the_white_surface_using_DKT_parcellation_815	C	progenitor
chr17:46225515:C:T	-1.43584	2.82288e-21	ENSG00000214401	chr17_46224961_46225720	4.84211e-06	-0.582097	17	0.736487	0.558071	chr17_46224961_46225720	8.13392e-13	0.999964	2.6824e-05	0	0	KANSL1-AS1	-0.573038	0.146736	caQTL	chr17:46115224:T:A	Mean_L2_in_external_capsule_left_on_FA_fractional_anisotropy_skeleton_from_dMRI_data_1731	C	progenitor
chr17:46225515:C:T	-1.43584	2.82288e-21	ENSG00000214401	chr17_46224961_46225720	4.84211e-06	-0.582097	17	0.736487	0.558071	chr17_46224961_46225720	8.13392e-13	0.999964	2.6824e-05	0	0	KANSL1-AS1	-0.573038	0.146736	caQTL	chr17:46128324:C:T	Mean_MD_mean_diffusivity_in_anterior_corona_radiata_left_on_FA_fractional_anisotropy_skeleton_from_dMRI_data_1625	C	progenitor
chr17:46225515:C:T	-1.43584	2.82288e-21	ENSG00000214401	chr17_46224961_46225720	4.84211e-06	-0.582097	17	0.736487	0.558071	chr17_46224961_46225720	8.13392e-13	0.999964	2.6824e-05	0	0	KANSL1-AS1	-0.573038	0.146736	caQTL	chr17:46140772:C:T	Area_of_lingual_in_the_left_hemisphere_generated_by_parcellation_of_the_pial_surface_using_Desikan-Killiany_parcellation_728	C	progenitor
chr17:46225515:C:T	-1.43584	2.82288e-21	ENSG00000214401	chr17_46224961_46225720	4.84211e-06	-0.582097	17	0.736487	0.558071	chr17_46224961_46225720	8.13392e-13	0.999964	2.6824e-05	0	0	KANSL1-AS1	-0.394396	0.247275	caQTL	chr17:46144653:G:T	Volume_of_molecular-layer-HP-head_in_the_right_hemisphere_generated_by_subcortical_volumetric_sub-segmentation_of_the_Hippocampal_Subfields_274	C	progenitor
chr17:46225515:C:T	-1.43584	2.82288e-21	ENSG00000214401	chr17_46224961_46225720	4.84211e-06	-0.582097	17	0.736487	0.558071	chr17_46224961_46225720	8.13392e-13	0.999964	2.6824e-05	0	0	KANSL1-AS1	3.5	1	eQTL	chr17:46147573:A:T	Area_of_G+S-occipital-inf_in_the_left_hemisphere_generated_by_parcellation_of_the_white_surface_using_Destrieux_a2009s_parcellation_873	C	progenitor
chr17:46225515:C:T	-1.43584	2.82288e-21	ENSG00000214401	chr17_46224961_46225720	4.84211e-06	-0.582097	17	0.736487	0.558071	chr17_46224961_46225720	8.13392e-13	0.999964	2.6824e-05	0	0	KANSL1-AS1	3.5	1	eQTL	chr17:46148965:A:G	Area_of_S-collat-transv-post_in_the_right_hemisphere_generated_by_parcellation_of_the_white_surface_using_Destrieux_a2009s_parcellation_996	C	progenitor
chr17:46225515:C:T	-1.43584	2.82288e-21	ENSG00000214401	chr17_46224961_46225720	4.84211e-06	-0.582097	17	0.736487	0.558071	chr17_46224961_46225720	8.13392e-13	0.999964	2.6824e-05	0	0	KANSL1-AS1	3.5	1	eQTL	chr17:46171833:T:G	46171833_2168	C	progenitor
chr17:46225515:C:T	-1.43584	2.82288e-21	ENSG00000214401	chr17_46224961_46225720	4.84211e-06	-0.582097	17	0.736487	0.558071	chr17_46224961_46225720	8.13392e-13	0.999964	2.6824e-05	0	0	KANSL1-AS1	3.5	1	eQTL	chr17:46174188:ATG:A	Mean_ICVF_intra-cellular_volume_fraction_in_anterior_corona_radiata_left_on_FA_fractional_anisotropy_skeleton_from_dMRI_data_1925	C	progenitor
chr17:46225515:C:T	-1.43584	2.82288e-21	ENSG00000214401	chr17_46224961_46225720	4.84211e-06	-0.582097	17	0.736487	0.558071	chr17_46224961_46225720	8.13392e-13	0.999964	2.6824e-05	0	0	KANSL1-AS1	3.5	1	eQTL	chr17:46179289:G:A	Mean_L1_in_anterior_limb_of_internal_capsule_right_on_FA_fractional_anisotropy_skeleton_from_dMRI_data_1666	C	progenitor
chr17:46225515:C:T	-1.43584	2.82288e-21	ENSG00000214401	chr17_46224961_46225720	4.84211e-06	-0.582097	17	0.736487	0.558071	chr17_46224961_46225720	8.13392e-13	0.999964	2.6824e-05	0	0	KANSL1-AS1	3.5	1	eQTL	chr17:46183479:G:A	Weighted-mean_L1_in_tract_left_superior_longitudinal_fasciculus_from_dMRI_data_1842	C	progenitor
chr17:46225515:C:T	-1.43584	2.82288e-21	ENSG00000214401	chr17_46224961_46225720	4.84211e-06	-0.582097	17	0.736487	0.558071	chr17_46224961_46225720	8.13392e-13	0.999964	2.6824e-05	0	0	KANSL1-AS1	3.5	1	eQTL	chr17:46185216:C:A	Weighted-mean_L1_in_tract_right_uncinate_fasciculus_from_dMRI_data_1847	C	progenitor
chr17:46225515:C:T	-1.43584	2.82288e-21	ENSG00000214401	chr17_46224961_46225720	4.84211e-06	-0.582097	17	0.736487	0.558071	chr17_46224961_46225720	8.13392e-13	0.999964	2.6824e-05	0	0	KANSL1-AS1	-0.16709	0.483808	caQTL	chr17:46200744:AAT:A	Area_of_transversetemporal_in_the_left_hemisphere_generated_by_parcellation_of_the_white_surface_using_Desikan-Killiany_parcellation_680	C	progenitor
chr17:46225515:C:T	-1.43584	2.82288e-21	ENSG00000214401	chr17_46224961_46225720	4.84211e-06	-0.582097	17	0.736487	0.558071	chr17_46224961_46225720	8.13392e-13	0.999964	2.6824e-05	0	0	KANSL1-AS1	3.5	1	eQTL	chr17:46206205:C:T	Mean_MD_mean_diffusivity_in_anterior_limb_of_internal_capsule_left_on_FA_fractional_anisotropy_skeleton_from_dMRI_data_1619	C	progenitor
chr17:46225515:C:T	-1.43584	2.82288e-21	ENSG00000214401	chr17_46224961_46225720	4.84211e-06	-0.582097	17	0.736487	0.558071	chr17_46224961_46225720	8.13392e-13	0.999964	2.6824e-05	0	0	KANSL1-AS1	3.5	1	eQTL	chr17:46210918:G:A	Area_of_supramarginal_in_the_left_hemisphere_generated_by_parcellation_of_the_white_surface_using_Desikan-Killiany_parcellation_678	C	progenitor
chr17:46225515:C:T	-1.43584	2.82288e-21	ENSG00000214401	chr17_46224961_46225720	4.84211e-06	-0.582097	17	0.736487	0.558071	chr17_46224961_46225720	8.13392e-13	0.999964	2.6824e-05	0	0	KANSL1-AS1	3.5	1	eQTL	chr17:46213484:T:A	Mean_thickness_of_S-temporal-sup_in_the_left_hemisphere_generated_by_parcellation_of_the_white_surface_using_Destrieux_a2009s_parcellation_1250	C	progenitor
chr17:46225515:C:T	-1.43584	2.82288e-21	ENSG00000214401	chr17_46224961_46225720	4.84211e-06	-0.582097	17	0.736487	0.558071	chr17_46224961_46225720	8.13392e-13	0.999964	2.6824e-05	0	0	KANSL1-AS1	-0.552904	0.308283	caQTL	chr17:46227518:C:T	Area_of_S-orbital-H-Shaped_in_the_left_hemisphere_generated_by_parcellation_of_the_white_surface_using_Destrieux_a2009s_parcellation_935	C	progenitor
chr17:46225515:C:T	-1.43584	2.82288e-21	ENSG00000214401	chr17_46224961_46225720	4.84211e-06	-0.582097	17	0.736487	0.558071	chr17_46224961_46225720	8.13392e-13	0.999964	2.6824e-05	0	0	KANSL1-AS1	-0.433499	0.251472	caQTL	chr17:46228323:A:G	Volume_of_CerebralWhiteMatter_in_the_left_hemisphere_generated_by_subcortical_volumetric_segmentation_aseg_190	C	progenitor
chr17:46225515:C:T	-1.43584	2.82288e-21	ENSG00000214401	chr17_46224961_46225720	4.84211e-06	-0.582097	17	0.736487	0.558071	chr17_46224961_46225720	8.13392e-13	0.999964	2.6824e-05	0	0	KANSL1-AS1	3.5	1	eQTL	chr17:46238580:TTA:T	Mean_thickness_of_middletemporal_in_the_right_hemisphere_generated_by_parcellation_of_the_white_surface_using_Desikan-Killiany_parcellation_1068	C	progenitor
chr17:46225515:C:T	-1.43584	2.82288e-21	ENSG00000214401	chr17_46224961_46225720	4.84211e-06	-0.582097	17	0.736487	0.558071	chr17_46224961_46225720	8.13392e-13	0.999964	2.6824e-05	0	0	KANSL1-AS1	3.5	1	eQTL	chr17:46244112:A:G	Volume_of_brain_grey+white_from_T1_brain_image_10	C	progenitor
chr17:46225515:C:T	-1.43584	2.82288e-21	ENSG00000214401	chr17_46224961_46225720	4.84211e-06	-0.582097	17	0.736487	0.558071	chr17_46224961_46225720	8.13392e-13	0.999964	2.6824e-05	0	0	KANSL1-AS1	3.5	1	eQTL	chr17:46250116:G:A	Area_of_fusiform_in_the_left_hemisphere_generated_by_parcellation_of_the_white_surface_using_Desikan-Killiany_parcellation_654	C	progenitor
chr17:46225515:C:T	-1.43584	2.82288e-21	ENSG00000214401	chr17_46224961_46225720	4.84211e-06	-0.582097	17	0.736487	0.558071	chr17_46224961_46225720	8.13392e-13	0.999964	2.6824e-05	0	0	KANSL1-AS1	3.5	1	eQTL	chr17:46251555:T:G	Mean_thickness_of_S-oc-temp-lat_in_the_left_hemisphere_generated_by_parcellation_of_the_white_surface_using_Destrieux_a2009s_parcellation_1237	C	progenitor
chr17:46225515:C:T	-1.43584	2.82288e-21	ENSG00000214401	chr17_46224961_46225720	4.84211e-06	-0.582097	17	0.736487	0.558071	chr17_46224961_46225720	8.13392e-13	0.999964	2.6824e-05	0	0	KANSL1-AS1	-0.359685	0.107285	caQTL	chr17:46253044:G:A	Area_of_BA1_in_the_right_hemisphere_generated_by_parcellation_of_the_white_surface_using_BA_exvivo_parcellation_796	C	progenitor
chr17:46225515:C:T	-1.43584	2.82288e-21	ENSG00000214401	chr17_46224961_46225720	4.84211e-06	-0.582097	17	0.736487	0.558071	chr17_46224961_46225720	8.13392e-13	0.999964	2.6824e-05	0	0	KANSL1-AS1	3.5	1	eQTL	chr17:46256523:T:C	Median_T2star_in_left_putamen_from_SWI_data_1442	C	progenitor
chr17:46225515:C:T	-1.43584	2.82288e-21	ENSG00000214401	chr17_46224961_46225720	4.84211e-06	-0.582097	17	0.736487	0.558071	chr17_46224961_46225720	8.13392e-13	0.999964	2.6824e-05	0	0	KANSL1-AS1	3.5	1	eQTL	chr17:46258213:G:A	Mean_L1_in_superior_longitudinal_fasciculus_left_on_FA_fractional_anisotropy_skeleton_from_dMRI_data_1691	C	progenitor
chr17:46225515:C:T	-1.43584	2.82288e-21	ENSG00000214401	chr17_46224961_46225720	4.84211e-06	-0.582097	17	0.736487	0.558071	chr17_46224961_46225720	8.13392e-13	0.999964	2.6824e-05	0	0	KANSL1-AS1	3.5	1	eQTL	chr17:46258269:G:A	Mean_OD_orientation_dispersion_index_in_posterior_corona_radiata_right_on_FA_fractional_anisotropy_skeleton_from_dMRI_data_2003	C	progenitor
chr17:46225515:C:T	-1.43584	2.82288e-21	ENSG00000214401	chr17_46224961_46225720	4.84211e-06	-0.582097	17	0.736487	0.558071	chr17_46224961_46225720	8.13392e-13	0.999964	2.6824e-05	0	0	KANSL1-AS1	3.5	1	eQTL	chr17:46260537:C:G	Mean_thickness_of_G-occipital-middle_in_the_left_hemisphere_generated_by_parcellation_of_the_white_surface_using_Destrieux_a2009s_parcellation_1196	C	progenitor
chr17:46225515:C:T	-1.43584	2.82288e-21	ENSG00000214401	chr17_46224961_46225720	4.84211e-06	-0.582097	17	0.736487	0.558071	chr17_46224961_46225720	8.13392e-13	0.999964	2.6824e-05	0	0	KANSL1-AS1	3.5	1	eQTL	chr17:46262241:C:T	Mean_L1_in_external_capsule_left_on_FA_fractional_anisotropy_skeleton_from_dMRI_data_1683	C	progenitor
chr17:46225515:C:T	-1.43584	2.82288e-21	ENSG00000214401	chr17_46224961_46225720	4.84211e-06	-0.582097	17	0.736487	0.558071	chr17_46224961_46225720	8.13392e-13	0.999964	2.6824e-05	0	0	KANSL1-AS1	3.5	1	eQTL	chr17:46262381:TC:T	Area_of_G-occipital-middle_in_the_left_hemisphere_generated_by_parcellation_of_the_white_surface_using_Destrieux_a2009s_parcellation_890	C	progenitor
chr17:46225515:C:T	-1.43584	2.82288e-21	ENSG00000214401	chr17_46224961_46225720	4.84211e-06	-0.582097	17	0.736487	0.558071	chr17_46224961_46225720	8.13392e-13	0.999964	2.6824e-05	0	0	KANSL1-AS1	3.5	1	eQTL	chr17:46263140:C:G	Mean_MD_mean_diffusivity_in_retrolenticular_part_of_internal_capsule_left_on_FA_fractional_anisotropy_skeleton_from_dMRI_data_1623	C	progenitor
chr17:46225515:C:T	-1.43584	2.82288e-21	ENSG00000214401	chr17_46224961_46225720	4.84211e-06	-0.582097	17	0.736487	0.558071	chr17_46224961_46225720	8.13392e-13	0.999964	2.6824e-05	0	0	KANSL1-AS1	3.5	1	eQTL	chr17:46263159:A:C	Area_of_inferiorparietal_in_the_right_hemisphere_generated_by_parcellation_of_the_white_surface_using_Desikan-Killiany_parcellation_689	C	progenitor
chr17:46225515:C:T	-1.43584	2.82288e-21	ENSG00000214401	chr17_46224961_46225720	4.84211e-06	-0.582097	17	0.736487	0.558071	chr17_46224961_46225720	8.13392e-13	0.999964	2.6824e-05	0	0	KANSL1-AS1	3.5	1	eQTL	chr17:46263514:G:GCA	46263514_3190	C	progenitor
chr17:46225515:C:T	-1.43584	2.82288e-21	ENSG00000214401	chr17_46224961_46225720	4.84211e-06	-0.582097	17	0.736487	0.558071	chr17_46224961_46225720	8.13392e-13	0.999964	2.6824e-05	0	0	KANSL1-AS1	3.5	1	eQTL	chr17:46267622:C:G	Mean_MD_mean_diffusivity_in_cingulum_cingulate_gyrus_left_on_FA_fractional_anisotropy_skeleton_from_dMRI_data_1637	C	progenitor
chr17:46225515:C:T	-1.43584	2.82288e-21	ENSG00000214401	chr17_46224961_46225720	4.84211e-06	-0.582097	17	0.736487	0.558071	chr17_46224961_46225720	8.13392e-13	0.999964	2.6824e-05	0	0	KANSL1-AS1	3.5	1	eQTL	chr17:46269852:C:A	Mean_ICVF_intra-cellular_volume_fraction_in_superior_fronto-occipital_fasciculus_right_on_FA_fractional_anisotropy_skeleton_from_dMRI_data_1944	C	progenitor
chr17:46225515:C:T	-1.43584	2.82288e-21	ENSG00000214401	chr17_46224961_46225720	4.84211e-06	-0.582097	17	0.736487	0.558071	chr17_46224961_46225720	8.13392e-13	0.999964	2.6824e-05	0	0	KANSL1-AS1	3.5	1	eQTL	chr17:46275066:AT:A	Volume_of_fusiform_in_the_left_hemisphere_generated_by_parcellation_of_the_white_surface_using_DKT_parcellation_442	C	progenitor
chr17:46225515:C:T	-1.43584	2.82288e-21	ENSG00000214401	chr17_46224961_46225720	4.84211e-06	-0.582097	17	0.736487	0.558071	chr17_46224961_46225720	8.13392e-13	0.999964	2.6824e-05	0	0	KANSL1-AS1	-1.82422	0.000310424	eQTL	chr17:46276048:A:G	Mean_L3_in_anterior_limb_of_internal_capsule_right_on_FA_fractional_anisotropy_skeleton_from_dMRI_data_1762	C	progenitor
chr17:46225515:C:T	-1.43584	2.82288e-21	ENSG00000214401	chr17_46224961_46225720	4.84211e-06	-0.582097	17	0.736487	0.558071	chr17_46224961_46225720	8.13392e-13	0.999964	2.6824e-05	0	0	KANSL1-AS1	3.5	1	eQTL	chr17:46276327:T:C	Area_of_G-occipital-sup_in_the_right_hemisphere_generated_by_parcellation_of_the_white_surface_using_Destrieux_a2009s_parcellation_965	C	progenitor
chr17:46225515:C:T	-1.43584	2.82288e-21	ENSG00000214401	chr17_46224961_46225720	4.84211e-06	-0.582097	17	0.736487	0.558071	chr17_46224961_46225720	8.13392e-13	0.999964	2.6824e-05	0	0	KANSL1-AS1	3.5	1	eQTL	chr17:46276362:T:G	Area_of_TotalSurface_in_the_left_hemisphere_generated_by_parcellation_of_the_white_surface_using_Desikan-Killiany_parcellation_648	C	progenitor
chr17:46225515:C:T	-1.43584	2.82288e-21	ENSG00000214401	chr17_46224961_46225720	4.84211e-06	-0.582097	17	0.736487	0.558071	chr17_46224961_46225720	8.13392e-13	0.999964	2.6824e-05	0	0	KANSL1-AS1	-0.573038	0.146736	caQTL	chr17:46277203:TA:T	Mean_OD_orientation_dispersion_index_in_superior_longitudinal_fasciculus_right_on_FA_fractional_anisotropy_skeleton_from_dMRI_data_2017	C	progenitor
chr17:46225515:C:T	-1.43584	2.82288e-21	ENSG00000214401	chr17_46224961_46225720	4.84211e-06	-0.582097	17	0.736487	0.558071	chr17_46224961_46225720	8.13392e-13	0.999964	2.6824e-05	0	0	KANSL1-AS1	3.5	1	eQTL	chr17:46277538:T:C	Mean_L1_in_uncinate_fasciculus_right_on_FA_fractional_anisotropy_skeleton_from_dMRI_data_1694	C	progenitor
chr17:46225515:C:T	-1.43584	2.82288e-21	ENSG00000214401	chr17_46224961_46225720	4.84211e-06	-0.582097	17	0.736487	0.558071	chr17_46224961_46225720	8.13392e-13	0.999964	2.6824e-05	0	0	KANSL1-AS1	-0.422029	0.0686429	caQTL	chr17:46277938:G:T	Mean_ICVF_intra-cellular_volume_fraction_in_posterior_limb_of_internal_capsule_right_on_FA_fractional_anisotropy_skeleton_from_dMRI_data_1920	C	progenitor
chr17:46225515:C:T	-1.43584	2.82288e-21	ENSG00000214401	chr17_46224961_46225720	4.84211e-06	-0.582097	17	0.736487	0.558071	chr17_46224961_46225720	8.13392e-13	0.999964	2.6824e-05	0	0	KANSL1-AS1	-0.422029	0.0686429	caQTL	chr17:46278384:C:T	Area_of_lingual_in_the_left_hemisphere_generated_by_parcellation_of_the_white_surface_using_DKT_parcellation_820	C	progenitor
chr17:46225515:C:T	-1.43584	2.82288e-21	ENSG00000214401	chr17_46224961_46225720	4.84211e-06	-0.582097	17	0.736487	0.558071	chr17_46224961_46225720	8.13392e-13	0.999964	2.6824e-05	0	0	KANSL1-AS1	-0.589533	0.00488966	caQTL	chr17:46280519:T:G	Weighted-mean_L1_in_tract_left_posterior_thalamic_radiation_from_dMRI_data_1840	C	progenitor
chr17:46225515:C:T	-1.43584	2.82288e-21	ENSG00000214401	chr17_46224961_46225720	4.84211e-06	-0.582097	17	0.736487	0.558071	chr17_46224961_46225720	8.13392e-13	0.999964	2.6824e-05	0	0	KANSL1-AS1	-0.422029	0.0686429	caQTL	chr17:46280780:G:A	Mean_thickness_of_middletemporal_in_the_right_hemisphere_generated_by_parcellation_of_the_white_surface_using_DKT_parcellation_1159	C	progenitor
chr17:46225515:C:T	-1.43584	2.82288e-21	ENSG00000214401	chr17_46224961_46225720	4.84211e-06	-0.582097	17	0.736487	0.558071	chr17_46224961_46225720	8.13392e-13	0.999964	2.6824e-05	0	0	KANSL1-AS1	-0.422029	0.0686429	caQTL	chr17:46283575:T:C	Volume_of_GC-ML-DG-body_in_the_left_hemisphere_generated_by_subcortical_volumetric_sub-segmentation_of_the_Hippocampal_Subfields_256	C	progenitor
chr17:46225515:C:T	-1.43584	2.82288e-21	ENSG00000214401	chr17_46224961_46225720	4.84211e-06	-0.582097	17	0.736487	0.558071	chr17_46224961_46225720	8.13392e-13	0.999964	2.6824e-05	0	0	KANSL1-AS1	-0.57797	0.0141964	caQTL	chr17:46286266:A:C	Mean_L1_in_superior_corona_radiata_left_on_FA_fractional_anisotropy_skeleton_from_dMRI_data_1675	C	progenitor
chr17:46225515:C:T	-1.43584	2.82288e-21	ENSG00000214401	chr17_46224961_46225720	4.84211e-06	-0.582097	17	0.736487	0.558071	chr17_46224961_46225720	8.13392e-13	0.999964	2.6824e-05	0	0	KANSL1-AS1	-0.493902	0.0260287	caQTL	chr17:46504918:T:G	Area_of_S-collat-transv-post_in_the_left_hemisphere_generated_by_parcellation_of_the_white_surface_using_Destrieux_a2009s_parcellation_922	C	progenitor
chr17:46225515:C:T	-1.43584	2.82288e-21	ENSG00000214401	chr17_46224961_46225720	4.84211e-06	-0.582097	17	0.736487	0.558071	chr17_46224961_46225720	8.13392e-13	0.999964	2.6824e-05	0	0	KANSL1-AS1	-0.422029	0.0686429	caQTL	chr17:46704858:A:AGT	Mean_thickness_of_S-collat-transv-ant_in_the_left_hemisphere_generated_by_parcellation_of_the_white_surface_using_Destrieux_a2009s_parcellation_1227	C	progenitor
chr17:46225515:C:T	-1.43584	2.82288e-21	ENSG00000214401	chr17_46224961_46225720	4.84211e-06	-0.582097	17	0.736487	0.558071	chr17_46224961_46225720	8.13392e-13	0.999964	2.6824e-05	0	0	KANSL1-AS1	-0.465822	0.115614	caQTL	chr17:45594752:A:G	Area_of_BA1_in_the_right_hemisphere_generated_by_parcellation_of_the_white_surface_using_BA_exvivo_parcellation_796	C	progenitor
chr17:46225515:C:T	-1.43584	2.82288e-21	ENSG00000214401	chr17_46224961_46225720	4.84211e-06	-0.582097	17	0.736487	0.558071	chr17_46224961_46225720	8.13392e-13	0.999964	2.6824e-05	0	0	KANSL1-AS1	-0.440306	0.00720617	caQTL	chr17:45649293:A:C	Mean_L1_in_uncinate_fasciculus_left_on_FA_fractional_anisotropy_skeleton_from_dMRI_data_1695	C	progenitor
chr17:46225515:C:T	-1.43584	2.82288e-21	ENSG00000214401	chr17_46224961_46225720	4.84211e-06	-0.582097	17	0.736487	0.558071	chr17_46224961_46225720	8.13392e-13	0.999964	2.6824e-05	0	0	KANSL1-AS1	-0.440306	0.00720617	caQTL	chr17:45651010:G:A	Weighted-mean_L1_in_tract_right_superior_thalamic_radiation_from_dMRI_data_1845	C	progenitor
chr17:46225515:C:T	-1.43584	2.82288e-21	ENSG00000214401	chr17_46224961_46225720	4.84211e-06	-0.582097	17	0.736487	0.558071	chr17_46224961_46225720	8.13392e-13	0.999964	2.6824e-05	0	0	KANSL1-AS1	-0.257709	0.21437	caQTL	chr17:45663199:G:T	Area_of_G-pariet-inf-Supramar_in_the_left_hemisphere_generated_by_parcellation_of_the_white_surface_using_Destrieux_a2009s_parcellation_897	C	progenitor
chr17:46225515:C:T	-1.43584	2.82288e-21	ENSG00000214401	chr17_46224961_46225720	4.84211e-06	-0.582097	17	0.736487	0.558071	chr17_46224961_46225720	8.13392e-13	0.999964	2.6824e-05	0	0	KANSL1-AS1	-0.257709	0.21437	caQTL	chr17:45666978:T:A	Mean_OD_orientation_dispersion_index_in_uncinate_fasciculus_right_on_FA_fractional_anisotropy_skeleton_from_dMRI_data_2021	C	progenitor
chr17:46225515:C:T	-1.43584	2.82288e-21	ENSG00000214401	chr17_46224961_46225720	4.84211e-06	-0.582097	17	0.736487	0.558071	chr17_46224961_46225720	8.13392e-13	0.999964	2.6824e-05	0	0	KANSL1-AS1	-0.349241	0.105791	caQTL	chr17:45672576:A:G	Mean_thickness_of_middletemporal_in_the_left_hemisphere_generated_by_parcellation_of_the_white_surface_using_DKT_parcellation_1128	C	progenitor
chr17:46225515:C:T	-1.43584	2.82288e-21	ENSG00000214401	chr17_46224961_46225720	4.84211e-06	-0.582097	17	0.736487	0.558071	chr17_46224961_46225720	8.13392e-13	0.999964	2.6824e-05	0	0	KANSL1-AS1	-0.402141	0.0284392	caQTL	chr17:45673555:T:TA	Area_of_Pole-occipital_in_the_left_hemisphere_generated_by_parcellation_of_the_white_surface_using_Destrieux_a2009s_parcellation_913	C	progenitor
chr17:46225515:C:T	-1.43584	2.82288e-21	ENSG00000214401	chr17_46224961_46225720	4.84211e-06	-0.582097	17	0.736487	0.558071	chr17_46224961_46225720	8.13392e-13	0.999964	2.6824e-05	0	0	KANSL1-AS1	-0.257709	0.21437	caQTL	chr17:45674547:G:A	Area_of_supramarginal_in_the_left_hemisphere_generated_by_parcellation_of_the_white_surface_using_Desikan-Killiany_parcellation_678	C	progenitor
chr17:46225515:C:T	-1.43584	2.82288e-21	ENSG00000214401	chr17_46224961_46225720	4.84211e-06	-0.582097	17	0.736487	0.558071	chr17_46224961_46225720	8.13392e-13	0.999964	2.6824e-05	0	0	KANSL1-AS1	-0.314511	0.107411	caQTL	chr17:45679603:A:G	Area_of_transversetemporal_in_the_left_hemisphere_generated_by_parcellation_of_the_white_surface_using_Desikan-Killiany_parcellation_680	C	progenitor
chr17:46225515:C:T	-1.43584	2.82288e-21	ENSG00000214401	chr17_46224961_46225720	4.84211e-06	-0.582097	17	0.736487	0.558071	chr17_46224961_46225720	8.13392e-13	0.999964	2.6824e-05	0	0	KANSL1-AS1	-0.415616	0.157659	caQTL	chr17:45712047:CT:C	Mean_thickness_of_inferiortemporal_in_the_left_hemisphere_generated_by_parcellation_of_the_white_surface_using_Desikan-Killiany_parcellation_1028	C	progenitor
chr17:46225515:C:T	-1.43584	2.82288e-21	ENSG00000214401	chr17_46224961_46225720	4.84211e-06	-0.582097	17	0.736487	0.558071	chr17_46224961_46225720	8.13392e-13	0.999964	2.6824e-05	0	0	KANSL1-AS1	-0.653716	0.0100256	caQTL	chr17:45919064:TA:T	Mean_L1_in_anterior_corona_radiata_right_on_FA_fractional_anisotropy_skeleton_from_dMRI_data_1672	C	progenitor
chr17:46225515:C:T	-1.43584	2.82288e-21	ENSG00000214401	chr17_46224961_46225720	4.84211e-06	-0.582097	17	0.736487	0.558071	chr17_46224961_46225720	8.13392e-13	0.999964	2.6824e-05	0	0	KANSL1-AS1	-0.405136	0.0217235	caQTL	chr17:46047911:CT:C	Area_of_lingual_in_the_right_hemisphere_generated_by_parcellation_of_the_white_surface_using_Desikan-Killiany_parcellation_694	C	progenitor
chr17:46225515:C:T	-1.43584	2.82288e-21	ENSG00000214401	chr17_46224961_46225720	4.84211e-06	-0.582097	17	0.736487	0.558071	chr17_46224961_46225720	8.13392e-13	0.999964	2.6824e-05	0	0	KANSL1-AS1	-0.405136	0.0217235	caQTL	chr17:46087803:C:T	Area_of_G-oc-temp-med-Lingual_in_the_right_hemisphere_generated_by_parcellation_of_the_white_surface_using_Destrieux_a2009s_parcellation_967	C	progenitor
chr17:46225515:C:T	-1.43584	2.82288e-21	ENSG00000214401	chr17_46224961_46225720	4.84211e-06	-0.582097	17	0.736487	0.558071	chr17_46224961_46225720	8.13392e-13	0.999964	2.6824e-05	0	0	KANSL1-AS1	-0.407851	0.0293309	caQTL	chr17:46150803:C:T	Mean_L3_in_genu_of_corpus_callosum_on_FA_fractional_anisotropy_skeleton_from_dMRI_data_1748	C	progenitor
chr17:46225515:C:T	-1.43584	2.82288e-21	ENSG00000214401	chr17_46224961_46225720	4.84211e-06	-0.582097	17	0.736487	0.558071	chr17_46224961_46225720	8.13392e-13	0.999964	2.6824e-05	0	0	KANSL1-AS1	-0.704524	0.00679098	caQTL	chr17:46177780:C:CT	Mean_ICVF_intra-cellular_volume_fraction_in_posterior_corona_radiata_left_on_FA_fractional_anisotropy_skeleton_from_dMRI_data_1929	C	progenitor
chr17:46225515:C:T	-1.43584	2.82288e-21	ENSG00000214401	chr17_46224961_46225720	4.84211e-06	-0.582097	17	0.736487	0.558071	chr17_46224961_46225720	8.13392e-13	0.999964	2.6824e-05	0	0	KANSL1-AS1	-0.393006	0.0401362	caQTL	chr17:46180417:A:G	Area_of_TotalSurface_in_the_right_hemisphere_generated_by_parcellation_of_the_pial_surface_using_Desikan-Killiany_parcellation_749	C	progenitor
chr17:46225515:C:T	-1.43584	2.82288e-21	ENSG00000214401	chr17_46224961_46225720	4.84211e-06	-0.582097	17	0.736487	0.558071	chr17_46224961_46225720	8.13392e-13	0.999964	2.6824e-05	0	0	KANSL1-AS1	-0.393006	0.0401362	caQTL	chr17:46215839:A:G	Mean_FA_fractional_anisotropy_in_genu_of_corpus_callosum_on_FA_skeleton_from_dMRI_data_1454	C	progenitor
chr17:46225515:C:T	-1.43584	2.82288e-21	ENSG00000214401	chr17_46224961_46225720	4.84211e-06	-0.582097	17	0.736487	0.558071	chr17_46224961_46225720	8.13392e-13	0.999964	2.6824e-05	0	0	KANSL1-AS1	-0.360749	0.0590965	caQTL	chr17:46241497:T:C	Volume_of_BrainSegNotVentSurf_in_the_whole_brain_generated_by_subcortical_volumetric_segmentation_aseg_167	C	progenitor
chr17:46225515:C:T	-1.43584	2.82288e-21	ENSG00000214401	chr17_46224961_46225720	4.84211e-06	-0.582097	17	0.736487	0.558071	chr17_46224961_46225720	8.13392e-13	0.999964	2.6824e-05	0	0	KANSL1-AS1	-0.360749	0.0590965	caQTL	chr17:46247173:T:C	Mean_L1_in_superior_longitudinal_fasciculus_right_on_FA_fractional_anisotropy_skeleton_from_dMRI_data_1690	C	progenitor
chr17:46225515:C:T	-1.43584	2.82288e-21	ENSG00000214401	chr17_46224961_46225720	4.84211e-06	-0.582097	17	0.736487	0.558071	chr17_46224961_46225720	8.13392e-13	0.999964	2.6824e-05	0	0	KANSL1-AS1	-0.493902	0.0260287	caQTL	chr17:46534416:T:C	Volume_of_BrainSegNotVent_in_the_whole_brain_generated_by_subcortical_volumetric_segmentation_aseg_166	C	progenitor
chr17:46225538:T:C	-1.43584	2.82288e-21	ENSG00000214401	chr17_46224961_46225720	4.84211e-06	-0.582097	17	0.736487	0.558071	chr17_46224961_46225720	8.13392e-13	0.999964	2.6824e-05	0	0	KANSL1-AS1	-0.740072	0.010531	caQTL	chr17:45399441:A:G	Mean_L2_in_anterior_corona_radiata_right_on_FA_fractional_anisotropy_skeleton_from_dMRI_data_1720	T	progenitor
chr17:46225538:T:C	-1.43584	2.82288e-21	ENSG00000214401	chr17_46224961_46225720	4.84211e-06	-0.582097	17	0.736487	0.558071	chr17_46224961_46225720	8.13392e-13	0.999964	2.6824e-05	0	0	KANSL1-AS1	-1.74189	0.0122615	eQTL	chr17:45495053:C:T	Area_of_cuneus_in_the_right_hemisphere_generated_by_parcellation_of_the_white_surface_using_DKT_parcellation_843	T	progenitor
chr17:46225538:T:C	-1.43584	2.82288e-21	ENSG00000214401	chr17_46224961_46225720	4.84211e-06	-0.582097	17	0.736487	0.558071	chr17_46224961_46225720	8.13392e-13	0.999964	2.6824e-05	0	0	KANSL1-AS1	-1.74189	0.0122615	eQTL	chr17:45495695:T:C	Area_of_inferiortemporal_in_the_right_hemisphere_generated_by_parcellation_of_the_white_surface_using_DKT_parcellation_847	T	progenitor
chr17:46225538:T:C	-1.43584	2.82288e-21	ENSG00000214401	chr17_46224961_46225720	4.84211e-06	-0.582097	17	0.736487	0.558071	chr17_46224961_46225720	8.13392e-13	0.999964	2.6824e-05	0	0	KANSL1-AS1	3.5	1	eQTL	chr17:45496053:C:T	Weighted-mean_MO_diffusion_tensor_mode_in_tract_right_superior_thalamic_radiation_from_dMRI_data_1599	T	progenitor
chr17:46225538:T:C	-1.43584	2.82288e-21	ENSG00000214401	chr17_46224961_46225720	4.84211e-06	-0.582097	17	0.736487	0.558071	chr17_46224961_46225720	8.13392e-13	0.999964	2.6824e-05	0	0	KANSL1-AS1	-1.74189	0.0122615	eQTL	chr17:45497245:G:A	45497245_3190	T	progenitor
chr17:46225538:T:C	-1.43584	2.82288e-21	ENSG00000214401	chr17_46224961_46225720	4.84211e-06	-0.582097	17	0.736487	0.558071	chr17_46224961_46225720	8.13392e-13	0.999964	2.6824e-05	0	0	KANSL1-AS1	3.5	1	eQTL	chr17:45577102:C:T	Mean_L3_in_anterior_limb_of_internal_capsule_left_on_FA_fractional_anisotropy_skeleton_from_dMRI_data_1763	T	progenitor
chr17:46225538:T:C	-1.43584	2.82288e-21	ENSG00000214401	chr17_46224961_46225720	4.84211e-06	-0.582097	17	0.736487	0.558071	chr17_46224961_46225720	8.13392e-13	0.999964	2.6824e-05	0	0	KANSL1-AS1	3.5	1	eQTL	chr17:45578810:C:A	Mean_MD_mean_diffusivity_in_cingulum_cingulate_gyrus_right_on_FA_fractional_anisotropy_skeleton_from_dMRI_data_1636	T	progenitor
chr17:46225538:T:C	-1.43584	2.82288e-21	ENSG00000214401	chr17_46224961_46225720	4.84211e-06	-0.582097	17	0.736487	0.558071	chr17_46224961_46225720	8.13392e-13	0.999964	2.6824e-05	0	0	KANSL1-AS1	3.5	1	eQTL	chr17:45579901:A:G	Area_of_S-collat-transv-post_in_the_right_hemisphere_generated_by_parcellation_of_the_white_surface_using_Destrieux_a2009s_parcellation_996	T	progenitor
chr17:46225538:T:C	-1.43584	2.82288e-21	ENSG00000214401	chr17_46224961_46225720	4.84211e-06	-0.582097	17	0.736487	0.558071	chr17_46224961_46225720	8.13392e-13	0.999964	2.6824e-05	0	0	KANSL1-AS1	3.5	1	eQTL	chr17:45580027:A:G	Volume_of_Pf_in_the_right_hemisphere_generated_by_subcortical_volumetric_sub-segmentation_of_the_Thalamic_Nuclei_321	T	progenitor
chr17:46225538:T:C	-1.43584	2.82288e-21	ENSG00000214401	chr17_46224961_46225720	4.84211e-06	-0.582097	17	0.736487	0.558071	chr17_46224961_46225720	8.13392e-13	0.999964	2.6824e-05	0	0	KANSL1-AS1	3.5	1	eQTL	chr17:45580074:C:G	Mean_FA_fractional_anisotropy_in_superior_fronto-occipital_fasciculus_left_on_FA_skeleton_from_dMRI_data_1495	T	progenitor
chr17:46225538:T:C	-1.43584	2.82288e-21	ENSG00000214401	chr17_46224961_46225720	4.84211e-06	-0.582097	17	0.736487	0.558071	chr17_46224961_46225720	8.13392e-13	0.999964	2.6824e-05	0	0	KANSL1-AS1	3.5	1	eQTL	chr17:45581043:G:A	Mean_L3_in_superior_fronto-occipital_fasciculus_left_on_FA_fractional_anisotropy_skeleton_from_dMRI_data_1789	T	progenitor
chr17:46225538:T:C	-1.43584	2.82288e-21	ENSG00000214401	chr17_46224961_46225720	4.84211e-06	-0.582097	17	0.736487	0.558071	chr17_46224961_46225720	8.13392e-13	0.999964	2.6824e-05	0	0	KANSL1-AS1	3.5	1	eQTL	chr17:45581412:C:A	Mean_thickness_of_G+S-frontomargin_in_the_left_hemisphere_generated_by_parcellation_of_the_white_surface_using_Destrieux_a2009s_parcellation_1178	T	progenitor
chr17:46225538:T:C	-1.43584	2.82288e-21	ENSG00000214401	chr17_46224961_46225720	4.84211e-06	-0.582097	17	0.736487	0.558071	chr17_46224961_46225720	8.13392e-13	0.999964	2.6824e-05	0	0	KANSL1-AS1	3.5	1	eQTL	chr17:45582609:T:C	Area_of_G-oc-temp-med-Parahip_in_the_left_hemisphere_generated_by_parcellation_of_the_white_surface_using_Destrieux_a2009s_parcellation_894	T	progenitor
chr17:46225538:T:C	-1.43584	2.82288e-21	ENSG00000214401	chr17_46224961_46225720	4.84211e-06	-0.582097	17	0.736487	0.558071	chr17_46224961_46225720	8.13392e-13	0.999964	2.6824e-05	0	0	KANSL1-AS1	3.5	1	eQTL	chr17:45584435:T:G	Mean_L3_in_fornix_cres+stria_terminalis_left_on_FA_fractional_anisotropy_skeleton_from_dMRI_data_1785	T	progenitor
chr17:46225538:T:C	-1.43584	2.82288e-21	ENSG00000214401	chr17_46224961_46225720	4.84211e-06	-0.582097	17	0.736487	0.558071	chr17_46224961_46225720	8.13392e-13	0.999964	2.6824e-05	0	0	KANSL1-AS1	3.5	1	eQTL	chr17:45584654:A:G	Volume_of_Pf_in_the_left_hemisphere_generated_by_subcortical_volumetric_sub-segmentation_of_the_Thalamic_Nuclei_297	T	progenitor
chr17:46225538:T:C	-1.43584	2.82288e-21	ENSG00000214401	chr17_46224961_46225720	4.84211e-06	-0.582097	17	0.736487	0.558071	chr17_46224961_46225720	8.13392e-13	0.999964	2.6824e-05	0	0	KANSL1-AS1	-1.03247	0.00941479	caQTL	chr17:45586089:C:CT	Mean_OD_orientation_dispersion_index_in_posterior_thalamic_radiation_left_on_FA_fractional_anisotropy_skeleton_from_dMRI_data_2006	T	progenitor
chr17:46225538:T:C	-1.43584	2.82288e-21	ENSG00000214401	chr17_46224961_46225720	4.84211e-06	-0.582097	17	0.736487	0.558071	chr17_46224961_46225720	8.13392e-13	0.999964	2.6824e-05	0	0	KANSL1-AS1	3.5	1	eQTL	chr17:45587956:C:T	Area_of_G-oc-temp-lat-fusifor_in_the_left_hemisphere_generated_by_parcellation_of_the_white_surface_using_Destrieux_a2009s_parcellation_892	T	progenitor
chr17:46225538:T:C	-1.43584	2.82288e-21	ENSG00000214401	chr17_46224961_46225720	4.84211e-06	-0.582097	17	0.736487	0.558071	chr17_46224961_46225720	8.13392e-13	0.999964	2.6824e-05	0	0	KANSL1-AS1	3.5	1	eQTL	chr17:45588102:T:G	Area_of_TotalSurface_in_the_right_hemisphere_generated_by_parcellation_of_the_pial_surface_using_Desikan-Killiany_parcellation_749	T	progenitor
chr17:46225538:T:C	-1.43584	2.82288e-21	ENSG00000214401	chr17_46224961_46225720	4.84211e-06	-0.582097	17	0.736487	0.558071	chr17_46224961_46225720	8.13392e-13	0.999964	2.6824e-05	0	0	KANSL1-AS1	3.5	1	eQTL	chr17:45588635:A:C	Mean_L3_in_superior_longitudinal_fasciculus_right_on_FA_fractional_anisotropy_skeleton_from_dMRI_data_1786	T	progenitor
chr17:46225538:T:C	-1.43584	2.82288e-21	ENSG00000214401	chr17_46224961_46225720	4.84211e-06	-0.582097	17	0.736487	0.558071	chr17_46224961_46225720	8.13392e-13	0.999964	2.6824e-05	0	0	KANSL1-AS1	3.5	1	eQTL	chr17:45588636:AT:A	Mean_L3_in_external_capsule_left_on_FA_fractional_anisotropy_skeleton_from_dMRI_data_1779	T	progenitor
chr17:46225538:T:C	-1.43584	2.82288e-21	ENSG00000214401	chr17_46224961_46225720	4.84211e-06	-0.582097	17	0.736487	0.558071	chr17_46224961_46225720	8.13392e-13	0.999964	2.6824e-05	0	0	KANSL1-AS1	3.5	1	eQTL	chr17:45590047:CTT:C	Area_of_G+S-occipital-inf_in_the_right_hemisphere_generated_by_parcellation_of_the_white_surface_using_Destrieux_a2009s_parcellation_947	T	progenitor
chr17:46225538:T:C	-1.43584	2.82288e-21	ENSG00000214401	chr17_46224961_46225720	4.84211e-06	-0.582097	17	0.736487	0.558071	chr17_46224961_46225720	8.13392e-13	0.999964	2.6824e-05	0	0	KANSL1-AS1	3.5	1	eQTL	chr17:45591089:T:G	Weighted-mean_L1_in_tract_right_inferior_fronto-occipital_fasciculus_from_dMRI_data_1834	T	progenitor
chr17:46225538:T:C	-1.43584	2.82288e-21	ENSG00000214401	chr17_46224961_46225720	4.84211e-06	-0.582097	17	0.736487	0.558071	chr17_46224961_46225720	8.13392e-13	0.999964	2.6824e-05	0	0	KANSL1-AS1	-0.433499	0.251472	caQTL	chr17:45591484:T:C	Mean_thickness_of_parstriangularis_in_the_left_hemisphere_generated_by_parcellation_of_the_white_surface_using_DKT_parcellation_1133	T	progenitor
chr17:46225538:T:C	-1.43584	2.82288e-21	ENSG00000214401	chr17_46224961_46225720	4.84211e-06	-0.582097	17	0.736487	0.558071	chr17_46224961_46225720	8.13392e-13	0.999964	2.6824e-05	0	0	KANSL1-AS1	3.5	1	eQTL	chr17:45592971:C:CT	Weighted-mean_L1_in_tract_right_superior_longitudinal_fasciculus_from_dMRI_data_1843	T	progenitor
chr17:46225538:T:C	-1.43584	2.82288e-21	ENSG00000214401	chr17_46224961_46225720	4.84211e-06	-0.582097	17	0.736487	0.558071	chr17_46224961_46225720	8.13392e-13	0.999964	2.6824e-05	0	0	KANSL1-AS1	3.5	1	eQTL	chr17:45593388:G:A	45593388_3402	T	progenitor
chr17:46225538:T:C	-1.43584	2.82288e-21	ENSG00000214401	chr17_46224961_46225720	4.84211e-06	-0.582097	17	0.736487	0.558071	chr17_46224961_46225720	8.13392e-13	0.999964	2.6824e-05	0	0	KANSL1-AS1	3.5	1	eQTL	chr17:45593574:A:G	Median_T2star_in_right_putamen_from_SWI_data_1443	T	progenitor
chr17:46225538:T:C	-1.43584	2.82288e-21	ENSG00000214401	chr17_46224961_46225720	4.84211e-06	-0.582097	17	0.736487	0.558071	chr17_46224961_46225720	8.13392e-13	0.999964	2.6824e-05	0	0	KANSL1-AS1	3.5	1	eQTL	chr17:45593700:G:GA	Mean_L2_in_external_capsule_left_on_FA_fractional_anisotropy_skeleton_from_dMRI_data_1731	T	progenitor
chr17:46225538:T:C	-1.43584	2.82288e-21	ENSG00000214401	chr17_46224961_46225720	4.84211e-06	-0.582097	17	0.736487	0.558071	chr17_46224961_46225720	8.13392e-13	0.999964	2.6824e-05	0	0	KANSL1-AS1	3.5	1	eQTL	chr17:45594105:T:C	Mean_L1_in_anterior_limb_of_internal_capsule_left_on_FA_fractional_anisotropy_skeleton_from_dMRI_data_1667	T	progenitor
chr17:46225538:T:C	-1.43584	2.82288e-21	ENSG00000214401	chr17_46224961_46225720	4.84211e-06	-0.582097	17	0.736487	0.558071	chr17_46224961_46225720	8.13392e-13	0.999964	2.6824e-05	0	0	KANSL1-AS1	3.5	1	eQTL	chr17:45596426:A:G	Area_of_G-occipital-middle_in_the_left_hemisphere_generated_by_parcellation_of_the_white_surface_using_Destrieux_a2009s_parcellation_890	T	progenitor
chr17:46225538:T:C	-1.43584	2.82288e-21	ENSG00000214401	chr17_46224961_46225720	4.84211e-06	-0.582097	17	0.736487	0.558071	chr17_46224961_46225720	8.13392e-13	0.999964	2.6824e-05	0	0	KANSL1-AS1	-1.31762	0.00322722	caQTL	chr17:45598096:G:T	Volume_of_fusiform_in_the_left_hemisphere_generated_by_parcellation_of_the_white_surface_using_Desikan-Killiany_parcellation_349	T	progenitor
chr17:46225538:T:C	-1.43584	2.82288e-21	ENSG00000214401	chr17_46224961_46225720	4.84211e-06	-0.582097	17	0.736487	0.558071	chr17_46224961_46225720	8.13392e-13	0.999964	2.6824e-05	0	0	KANSL1-AS1	3.5	1	eQTL	chr17:45598123:A:T	Mean_L2_in_anterior_limb_of_internal_capsule_left_on_FA_fractional_anisotropy_skeleton_from_dMRI_data_1715	T	progenitor
chr17:46225538:T:C	-1.43584	2.82288e-21	ENSG00000214401	chr17_46224961_46225720	4.84211e-06	-0.582097	17	0.736487	0.558071	chr17_46224961_46225720	8.13392e-13	0.999964	2.6824e-05	0	0	KANSL1-AS1	3.5	1	eQTL	chr17:45601827:G:A	Mean_thickness_of_S-orbital-H-Shaped_in_the_left_hemisphere_generated_by_parcellation_of_the_white_surface_using_Destrieux_a2009s_parcellation_1241	T	progenitor
chr17:46225538:T:C	-1.43584	2.82288e-21	ENSG00000214401	chr17_46224961_46225720	4.84211e-06	-0.582097	17	0.736487	0.558071	chr17_46224961_46225720	8.13392e-13	0.999964	2.6824e-05	0	0	KANSL1-AS1	3.5	1	eQTL	chr17:45603783:C:CA	Mean_ICVF_intra-cellular_volume_fraction_in_retrolenticular_part_of_internal_capsule_right_on_FA_fractional_anisotropy_skeleton_from_dMRI_data_1922	T	progenitor
chr17:46225538:T:C	-1.43584	2.82288e-21	ENSG00000214401	chr17_46224961_46225720	4.84211e-06	-0.582097	17	0.736487	0.558071	chr17_46224961_46225720	8.13392e-13	0.999964	2.6824e-05	0	0	KANSL1-AS1	3.5	1	eQTL	chr17:45604372:C:T	Mean_thickness_of_middletemporal_in_the_right_hemisphere_generated_by_parcellation_of_the_white_surface_using_DKT_parcellation_1159	T	progenitor
chr17:46225538:T:C	-1.43584	2.82288e-21	ENSG00000214401	chr17_46224961_46225720	4.84211e-06	-0.582097	17	0.736487	0.558071	chr17_46224961_46225720	8.13392e-13	0.999964	2.6824e-05	0	0	KANSL1-AS1	3.5	1	eQTL	chr17:45604405:C:T	Area_of_lingual_in_the_left_hemisphere_generated_by_parcellation_of_the_pial_surface_using_Desikan-Killiany_parcellation_728	T	progenitor
chr17:46225538:T:C	-1.43584	2.82288e-21	ENSG00000214401	chr17_46224961_46225720	4.84211e-06	-0.582097	17	0.736487	0.558071	chr17_46224961_46225720	8.13392e-13	0.999964	2.6824e-05	0	0	KANSL1-AS1	3.5	1	eQTL	chr17:45604644:C:T	Mean_OD_orientation_dispersion_index_in_posterior_corona_radiata_right_on_FA_fractional_anisotropy_skeleton_from_dMRI_data_2003	T	progenitor
chr17:46225538:T:C	-1.43584	2.82288e-21	ENSG00000214401	chr17_46224961_46225720	4.84211e-06	-0.582097	17	0.736487	0.558071	chr17_46224961_46225720	8.13392e-13	0.999964	2.6824e-05	0	0	KANSL1-AS1	3.5	1	eQTL	chr17:45604732:A:C	Weighted-mean_L1_in_tract_left_inferior_fronto-occipital_fasciculus_from_dMRI_data_1833	T	progenitor
chr17:46225538:T:C	-1.43584	2.82288e-21	ENSG00000214401	chr17_46224961_46225720	4.84211e-06	-0.582097	17	0.736487	0.558071	chr17_46224961_46225720	8.13392e-13	0.999964	2.6824e-05	0	0	KANSL1-AS1	3.5	1	eQTL	chr17:45607925:CA:C	Mean_thickness_of_S-collat-transv-ant_in_the_right_hemisphere_generated_by_parcellation_of_the_white_surface_using_Destrieux_a2009s_parcellation_1301	T	progenitor
chr17:46225538:T:C	-1.43584	2.82288e-21	ENSG00000214401	chr17_46224961_46225720	4.84211e-06	-0.582097	17	0.736487	0.558071	chr17_46224961_46225720	8.13392e-13	0.999964	2.6824e-05	0	0	KANSL1-AS1	3.5	1	eQTL	chr17:45609053:A:C	Area_of_TotalSurface_in_the_left_hemisphere_generated_by_parcellation_of_the_pial_surface_using_Desikan-Killiany_parcellation_716	T	progenitor
chr17:46225538:T:C	-1.43584	2.82288e-21	ENSG00000214401	chr17_46224961_46225720	4.84211e-06	-0.582097	17	0.736487	0.558071	chr17_46224961_46225720	8.13392e-13	0.999964	2.6824e-05	0	0	KANSL1-AS1	3.5	1	eQTL	chr17:45609054:A:G	Volume_of_CerebralWhiteMatter_in_the_left_hemisphere_generated_by_subcortical_volumetric_segmentation_aseg_190	T	progenitor
chr17:46225538:T:C	-1.43584	2.82288e-21	ENSG00000214401	chr17_46224961_46225720	4.84211e-06	-0.582097	17	0.736487	0.558071	chr17_46224961_46225720	8.13392e-13	0.999964	2.6824e-05	0	0	KANSL1-AS1	3.5	1	eQTL	chr17:45609902:G:A	Mean_L3_in_anterior_limb_of_internal_capsule_right_on_FA_fractional_anisotropy_skeleton_from_dMRI_data_1762	T	progenitor
chr17:46225538:T:C	-1.43584	2.82288e-21	ENSG00000214401	chr17_46224961_46225720	4.84211e-06	-0.582097	17	0.736487	0.558071	chr17_46224961_46225720	8.13392e-13	0.999964	2.6824e-05	0	0	KANSL1-AS1	-0.913239	0.0154373	caQTL	chr17:45616013:TA:T	Volume_of_molecular-layer-HP-head_in_the_right_hemisphere_generated_by_subcortical_volumetric_sub-segmentation_of_the_Hippocampal_Subfields_274	T	progenitor
chr17:46225538:T:C	-1.43584	2.82288e-21	ENSG00000214401	chr17_46224961_46225720	4.84211e-06	-0.582097	17	0.736487	0.558071	chr17_46224961_46225720	8.13392e-13	0.999964	2.6824e-05	0	0	KANSL1-AS1	3.5	1	eQTL	chr17:45618793:A:T	Mean_L3_in_posterior_limb_of_internal_capsule_right_on_FA_fractional_anisotropy_skeleton_from_dMRI_data_1764	T	progenitor
chr17:46225538:T:C	-1.43584	2.82288e-21	ENSG00000214401	chr17_46224961_46225720	4.84211e-06	-0.582097	17	0.736487	0.558071	chr17_46224961_46225720	8.13392e-13	0.999964	2.6824e-05	0	0	KANSL1-AS1	3.5	1	eQTL	chr17:45630472:TG:T	Area_of_inferiorparietal_in_the_left_hemisphere_generated_by_parcellation_of_the_white_surface_using_DKT_parcellation_815	T	progenitor
chr17:46225538:T:C	-1.43584	2.82288e-21	ENSG00000214401	chr17_46224961_46225720	4.84211e-06	-0.582097	17	0.736487	0.558071	chr17_46224961_46225720	8.13392e-13	0.999964	2.6824e-05	0	0	KANSL1-AS1	3.5	1	eQTL	chr17:45631049:CA:C	Area_of_fusiform_in_the_right_hemisphere_generated_by_parcellation_of_the_white_surface_using_Desikan-Killiany_parcellation_688	T	progenitor
chr17:46225538:T:C	-1.43584	2.82288e-21	ENSG00000214401	chr17_46224961_46225720	4.84211e-06	-0.582097	17	0.736487	0.558071	chr17_46224961_46225720	8.13392e-13	0.999964	2.6824e-05	0	0	KANSL1-AS1	-0.555036	0.0490348	caQTL	chr17:45638873:G:T	Area_of_precuneus_in_the_right_hemisphere_generated_by_parcellation_of_the_white_surface_using_DKT_parcellation_863	T	progenitor
chr17:46225538:T:C	-1.43584	2.82288e-21	ENSG00000214401	chr17_46224961_46225720	4.84211e-06	-0.582097	17	0.736487	0.558071	chr17_46224961_46225720	8.13392e-13	0.999964	2.6824e-05	0	0	KANSL1-AS1	3.5	1	eQTL	chr17:45669244:T:TATC	Area_of_lateraloccipital_in_the_left_hemisphere_generated_by_parcellation_of_the_pial_surface_using_Desikan-Killiany_parcellation_726	T	progenitor
chr17:46225538:T:C	-1.43584	2.82288e-21	ENSG00000214401	chr17_46224961_46225720	4.84211e-06	-0.582097	17	0.736487	0.558071	chr17_46224961_46225720	8.13392e-13	0.999964	2.6824e-05	0	0	KANSL1-AS1	3.5	1	eQTL	chr17:45674232:GT:G	Mean_MD_mean_diffusivity_in_external_capsule_right_on_FA_fractional_anisotropy_skeleton_from_dMRI_data_1634	T	progenitor
chr17:46225538:T:C	-1.43584	2.82288e-21	ENSG00000214401	chr17_46224961_46225720	4.84211e-06	-0.582097	17	0.736487	0.558071	chr17_46224961_46225720	8.13392e-13	0.999964	2.6824e-05	0	0	KANSL1-AS1	3.5	1	eQTL	chr17:45680750:AAAAG:A	Area_of_S-orbital-H-Shaped_in_the_left_hemisphere_generated_by_parcellation_of_the_white_surface_using_Destrieux_a2009s_parcellation_935	T	progenitor
chr17:46225538:T:C	-1.43584	2.82288e-21	ENSG00000214401	chr17_46224961_46225720	4.84211e-06	-0.582097	17	0.736487	0.558071	chr17_46224961_46225720	8.13392e-13	0.999964	2.6824e-05	0	0	KANSL1-AS1	3.5	1	eQTL	chr17:45681521:A:G	Area_of_S-parieto-occipital_in_the_right_hemisphere_generated_by_parcellation_of_the_white_surface_using_Destrieux_a2009s_parcellation_1010	T	progenitor
chr17:46225538:T:C	-1.43584	2.82288e-21	ENSG00000214401	chr17_46224961_46225720	4.84211e-06	-0.582097	17	0.736487	0.558071	chr17_46224961_46225720	8.13392e-13	0.999964	2.6824e-05	0	0	KANSL1-AS1	-0.573038	0.146736	caQTL	chr17:45701314:T:A	Area_of_S-calcarine_in_the_right_hemisphere_generated_by_parcellation_of_the_white_surface_using_Destrieux_a2009s_parcellation_989	T	progenitor
chr17:46225538:T:C	-1.43584	2.82288e-21	ENSG00000214401	chr17_46224961_46225720	4.84211e-06	-0.582097	17	0.736487	0.558071	chr17_46224961_46225720	8.13392e-13	0.999964	2.6824e-05	0	0	KANSL1-AS1	-0.573038	0.146736	caQTL	chr17:45706224:G:A	Mean_thickness_of_rostralanteriorcingulate_in_the_left_hemisphere_generated_by_parcellation_of_the_white_surface_using_DKT_parcellation_1139	T	progenitor
chr17:46225538:T:C	-1.43584	2.82288e-21	ENSG00000214401	chr17_46224961_46225720	4.84211e-06	-0.582097	17	0.736487	0.558071	chr17_46224961_46225720	8.13392e-13	0.999964	2.6824e-05	0	0	KANSL1-AS1	-0.573038	0.146736	caQTL	chr17:45707732:C:T	Mean_MD_mean_diffusivity_in_anterior_limb_of_internal_capsule_right_on_FA_fractional_anisotropy_skeleton_from_dMRI_data_1618	T	progenitor
chr17:46225538:T:C	-1.43584	2.82288e-21	ENSG00000214401	chr17_46224961_46225720	4.84211e-06	-0.582097	17	0.736487	0.558071	chr17_46224961_46225720	8.13392e-13	0.999964	2.6824e-05	0	0	KANSL1-AS1	-0.573038	0.146736	caQTL	chr17:45707738:C:CTTA	Area_of_G-occipital-sup_in_the_right_hemisphere_generated_by_parcellation_of_the_white_surface_using_Destrieux_a2009s_parcellation_965	T	progenitor
chr17:46225538:T:C	-1.43584	2.82288e-21	ENSG00000214401	chr17_46224961_46225720	4.84211e-06	-0.582097	17	0.736487	0.558071	chr17_46224961_46225720	8.13392e-13	0.999964	2.6824e-05	0	0	KANSL1-AS1	-0.573038	0.146736	caQTL	chr17:45720982:T:TTTG	45720982_2168	T	progenitor
chr17:46225538:T:C	-1.43584	2.82288e-21	ENSG00000214401	chr17_46224961_46225720	4.84211e-06	-0.582097	17	0.736487	0.558071	chr17_46224961_46225720	8.13392e-13	0.999964	2.6824e-05	0	0	KANSL1-AS1	-0.554411	0.0172529	caQTL	chr17:45751398:G:A	Weighted-mean_ICVF_intra-cellular_volume_fraction_in_tract_left_inferior_longitudinal_fasciculus_from_dMRI_data_1964	T	progenitor
chr17:46225538:T:C	-1.43584	2.82288e-21	ENSG00000214401	chr17_46224961_46225720	4.84211e-06	-0.582097	17	0.736487	0.558071	chr17_46224961_46225720	8.13392e-13	0.999964	2.6824e-05	0	0	KANSL1-AS1	-0.56318	0.00971003	caQTL	chr17:45855423:C:T	Mean_ICVF_intra-cellular_volume_fraction_in_anterior_limb_of_internal_capsule_right_on_FA_fractional_anisotropy_skeleton_from_dMRI_data_1918	T	progenitor
chr17:46225538:T:C	-1.43584	2.82288e-21	ENSG00000214401	chr17_46224961_46225720	4.84211e-06	-0.582097	17	0.736487	0.558071	chr17_46224961_46225720	8.13392e-13	0.999964	2.6824e-05	0	0	KANSL1-AS1	-0.56318	0.00971003	caQTL	chr17:45855431:G:C	Weighted-mean_OD_orientation_dispersion_index_in_tract_right_inferior_longitudinal_fasciculus_from_dMRI_data_2040	T	progenitor
chr17:46225538:T:C	-1.43584	2.82288e-21	ENSG00000214401	chr17_46224961_46225720	4.84211e-06	-0.582097	17	0.736487	0.558071	chr17_46224961_46225720	8.13392e-13	0.999964	2.6824e-05	0	0	KANSL1-AS1	-0.499929	0.0744085	caQTL	chr17:45855824:GTTTTTA:G	Area_of_fusiform_in_the_left_hemisphere_generated_by_parcellation_of_the_pial_surface_using_Desikan-Killiany_parcellation_722	T	progenitor
chr17:46225538:T:C	-1.43584	2.82288e-21	ENSG00000214401	chr17_46224961_46225720	4.84211e-06	-0.582097	17	0.736487	0.558071	chr17_46224961_46225720	8.13392e-13	0.999964	2.6824e-05	0	0	KANSL1-AS1	-0.573038	0.146736	caQTL	chr17:45862029:A:T	Area_of_V2_in_the_left_hemisphere_generated_by_parcellation_of_the_white_surface_using_BA_exvivo_parcellation_792	T	progenitor
chr17:46225538:T:C	-1.43584	2.82288e-21	ENSG00000214401	chr17_46224961_46225720	4.84211e-06	-0.582097	17	0.736487	0.558071	chr17_46224961_46225720	8.13392e-13	0.999964	2.6824e-05	0	0	KANSL1-AS1	-0.573038	0.146736	caQTL	chr17:45936600:T:C	Area_of_inferiorparietal_in_the_right_hemisphere_generated_by_parcellation_of_the_white_surface_using_DKT_parcellation_846	T	progenitor
chr17:46225538:T:C	-1.43584	2.82288e-21	ENSG00000214401	chr17_46224961_46225720	4.84211e-06	-0.582097	17	0.736487	0.558071	chr17_46224961_46225720	8.13392e-13	0.999964	2.6824e-05	0	0	KANSL1-AS1	-0.573038	0.146736	caQTL	chr17:46003858:G:A	Volume_of_grey_matter_in_Left_Pallidum_128	T	progenitor
chr17:46225538:T:C	-1.43584	2.82288e-21	ENSG00000214401	chr17_46224961_46225720	4.84211e-06	-0.582097	17	0.736487	0.558071	chr17_46224961_46225720	8.13392e-13	0.999964	2.6824e-05	0	0	KANSL1-AS1	-0.573038	0.146736	caQTL	chr17:46005162:A:T	Mean_L1_in_anterior_corona_radiata_left_on_FA_fractional_anisotropy_skeleton_from_dMRI_data_1673	T	progenitor
chr17:46225538:T:C	-1.43584	2.82288e-21	ENSG00000214401	chr17_46224961_46225720	4.84211e-06	-0.582097	17	0.736487	0.558071	chr17_46224961_46225720	8.13392e-13	0.999964	2.6824e-05	0	0	KANSL1-AS1	-0.573038	0.146736	caQTL	chr17:46019187:G:A	Mean_thickness_of_G+S-frontomargin_in_the_left_hemisphere_generated_by_parcellation_of_the_white_surface_using_Destrieux_a2009s_parcellation_1178	T	progenitor
chr17:46225538:T:C	-1.43584	2.82288e-21	ENSG00000214401	chr17_46224961_46225720	4.84211e-06	-0.582097	17	0.736487	0.558071	chr17_46224961_46225720	8.13392e-13	0.999964	2.6824e-05	0	0	KANSL1-AS1	-0.573038	0.146736	caQTL	chr17:46035861:T:TG	Area_of_inferiortemporal_in_the_right_hemisphere_generated_by_parcellation_of_the_white_surface_using_DKT_parcellation_847	T	progenitor
chr17:46225538:T:C	-1.43584	2.82288e-21	ENSG00000214401	chr17_46224961_46225720	4.84211e-06	-0.582097	17	0.736487	0.558071	chr17_46224961_46225720	8.13392e-13	0.999964	2.6824e-05	0	0	KANSL1-AS1	-0.537017	0.0633483	caQTL	chr17:46056584:CTGATAGAACATTTACCATCAAACT:C	Volume_of_SupraTentorial_in_the_whole_brain_generated_by_subcortical_volumetric_segmentation_aseg_170	T	progenitor
chr17:46225538:T:C	-1.43584	2.82288e-21	ENSG00000214401	chr17_46224961_46225720	4.84211e-06	-0.582097	17	0.736487	0.558071	chr17_46224961_46225720	8.13392e-13	0.999964	2.6824e-05	0	0	KANSL1-AS1	-0.573038	0.146736	caQTL	chr17:46084104:A:C	Weighted-mean_MD_mean_diffusivity_in_tract_right_inferior_fronto-occipital_fasciculus_from_dMRI_data_1807	T	progenitor
chr17:46225538:T:C	-1.43584	2.82288e-21	ENSG00000214401	chr17_46224961_46225720	4.84211e-06	-0.582097	17	0.736487	0.558071	chr17_46224961_46225720	8.13392e-13	0.999964	2.6824e-05	0	0	KANSL1-AS1	-0.573038	0.146736	caQTL	chr17:46105866:C:G	Volume_of_grey_matter_in_Right_Pallidum_129	T	progenitor
chr17:46225538:T:C	-1.43584	2.82288e-21	ENSG00000214401	chr17_46224961_46225720	4.84211e-06	-0.582097	17	0.736487	0.558071	chr17_46224961_46225720	8.13392e-13	0.999964	2.6824e-05	0	0	KANSL1-AS1	-0.590971	0.0247097	caQTL	chr17:46115202:C:T	Area_of_inferiorparietal_in_the_left_hemisphere_generated_by_parcellation_of_the_white_surface_using_DKT_parcellation_815	T	progenitor
chr17:46225538:T:C	-1.43584	2.82288e-21	ENSG00000214401	chr17_46224961_46225720	4.84211e-06	-0.582097	17	0.736487	0.558071	chr17_46224961_46225720	8.13392e-13	0.999964	2.6824e-05	0	0	KANSL1-AS1	-0.573038	0.146736	caQTL	chr17:46115224:T:A	Mean_L2_in_external_capsule_left_on_FA_fractional_anisotropy_skeleton_from_dMRI_data_1731	T	progenitor
chr17:46225538:T:C	-1.43584	2.82288e-21	ENSG00000214401	chr17_46224961_46225720	4.84211e-06	-0.582097	17	0.736487	0.558071	chr17_46224961_46225720	8.13392e-13	0.999964	2.6824e-05	0	0	KANSL1-AS1	-0.573038	0.146736	caQTL	chr17:46128324:C:T	Mean_MD_mean_diffusivity_in_anterior_corona_radiata_left_on_FA_fractional_anisotropy_skeleton_from_dMRI_data_1625	T	progenitor
chr17:46225538:T:C	-1.43584	2.82288e-21	ENSG00000214401	chr17_46224961_46225720	4.84211e-06	-0.582097	17	0.736487	0.558071	chr17_46224961_46225720	8.13392e-13	0.999964	2.6824e-05	0	0	KANSL1-AS1	-0.573038	0.146736	caQTL	chr17:46140772:C:T	Area_of_lingual_in_the_left_hemisphere_generated_by_parcellation_of_the_pial_surface_using_Desikan-Killiany_parcellation_728	T	progenitor
chr17:46225538:T:C	-1.43584	2.82288e-21	ENSG00000214401	chr17_46224961_46225720	4.84211e-06	-0.582097	17	0.736487	0.558071	chr17_46224961_46225720	8.13392e-13	0.999964	2.6824e-05	0	0	KANSL1-AS1	-0.394396	0.247275	caQTL	chr17:46144653:G:T	Volume_of_molecular-layer-HP-head_in_the_right_hemisphere_generated_by_subcortical_volumetric_sub-segmentation_of_the_Hippocampal_Subfields_274	T	progenitor
chr17:46225538:T:C	-1.43584	2.82288e-21	ENSG00000214401	chr17_46224961_46225720	4.84211e-06	-0.582097	17	0.736487	0.558071	chr17_46224961_46225720	8.13392e-13	0.999964	2.6824e-05	0	0	KANSL1-AS1	3.5	1	eQTL	chr17:46147573:A:T	Area_of_G+S-occipital-inf_in_the_left_hemisphere_generated_by_parcellation_of_the_white_surface_using_Destrieux_a2009s_parcellation_873	T	progenitor
chr17:46225538:T:C	-1.43584	2.82288e-21	ENSG00000214401	chr17_46224961_46225720	4.84211e-06	-0.582097	17	0.736487	0.558071	chr17_46224961_46225720	8.13392e-13	0.999964	2.6824e-05	0	0	KANSL1-AS1	3.5	1	eQTL	chr17:46148965:A:G	Area_of_S-collat-transv-post_in_the_right_hemisphere_generated_by_parcellation_of_the_white_surface_using_Destrieux_a2009s_parcellation_996	T	progenitor
chr17:46225538:T:C	-1.43584	2.82288e-21	ENSG00000214401	chr17_46224961_46225720	4.84211e-06	-0.582097	17	0.736487	0.558071	chr17_46224961_46225720	8.13392e-13	0.999964	2.6824e-05	0	0	KANSL1-AS1	3.5	1	eQTL	chr17:46171833:T:G	46171833_2168	T	progenitor
chr17:46225538:T:C	-1.43584	2.82288e-21	ENSG00000214401	chr17_46224961_46225720	4.84211e-06	-0.582097	17	0.736487	0.558071	chr17_46224961_46225720	8.13392e-13	0.999964	2.6824e-05	0	0	KANSL1-AS1	3.5	1	eQTL	chr17:46174188:ATG:A	Mean_ICVF_intra-cellular_volume_fraction_in_anterior_corona_radiata_left_on_FA_fractional_anisotropy_skeleton_from_dMRI_data_1925	T	progenitor
chr17:46225538:T:C	-1.43584	2.82288e-21	ENSG00000214401	chr17_46224961_46225720	4.84211e-06	-0.582097	17	0.736487	0.558071	chr17_46224961_46225720	8.13392e-13	0.999964	2.6824e-05	0	0	KANSL1-AS1	3.5	1	eQTL	chr17:46179289:G:A	Mean_L1_in_anterior_limb_of_internal_capsule_right_on_FA_fractional_anisotropy_skeleton_from_dMRI_data_1666	T	progenitor
chr17:46225538:T:C	-1.43584	2.82288e-21	ENSG00000214401	chr17_46224961_46225720	4.84211e-06	-0.582097	17	0.736487	0.558071	chr17_46224961_46225720	8.13392e-13	0.999964	2.6824e-05	0	0	KANSL1-AS1	3.5	1	eQTL	chr17:46183479:G:A	Weighted-mean_L1_in_tract_left_superior_longitudinal_fasciculus_from_dMRI_data_1842	T	progenitor
chr17:46225538:T:C	-1.43584	2.82288e-21	ENSG00000214401	chr17_46224961_46225720	4.84211e-06	-0.582097	17	0.736487	0.558071	chr17_46224961_46225720	8.13392e-13	0.999964	2.6824e-05	0	0	KANSL1-AS1	3.5	1	eQTL	chr17:46185216:C:A	Weighted-mean_L1_in_tract_right_uncinate_fasciculus_from_dMRI_data_1847	T	progenitor
chr17:46225538:T:C	-1.43584	2.82288e-21	ENSG00000214401	chr17_46224961_46225720	4.84211e-06	-0.582097	17	0.736487	0.558071	chr17_46224961_46225720	8.13392e-13	0.999964	2.6824e-05	0	0	KANSL1-AS1	-0.16709	0.483808	caQTL	chr17:46200744:AAT:A	Area_of_transversetemporal_in_the_left_hemisphere_generated_by_parcellation_of_the_white_surface_using_Desikan-Killiany_parcellation_680	T	progenitor
chr17:46225538:T:C	-1.43584	2.82288e-21	ENSG00000214401	chr17_46224961_46225720	4.84211e-06	-0.582097	17	0.736487	0.558071	chr17_46224961_46225720	8.13392e-13	0.999964	2.6824e-05	0	0	KANSL1-AS1	3.5	1	eQTL	chr17:46206205:C:T	Mean_MD_mean_diffusivity_in_anterior_limb_of_internal_capsule_left_on_FA_fractional_anisotropy_skeleton_from_dMRI_data_1619	T	progenitor
chr17:46225538:T:C	-1.43584	2.82288e-21	ENSG00000214401	chr17_46224961_46225720	4.84211e-06	-0.582097	17	0.736487	0.558071	chr17_46224961_46225720	8.13392e-13	0.999964	2.6824e-05	0	0	KANSL1-AS1	3.5	1	eQTL	chr17:46210918:G:A	Area_of_supramarginal_in_the_left_hemisphere_generated_by_parcellation_of_the_white_surface_using_Desikan-Killiany_parcellation_678	T	progenitor
chr17:46225538:T:C	-1.43584	2.82288e-21	ENSG00000214401	chr17_46224961_46225720	4.84211e-06	-0.582097	17	0.736487	0.558071	chr17_46224961_46225720	8.13392e-13	0.999964	2.6824e-05	0	0	KANSL1-AS1	3.5	1	eQTL	chr17:46213484:T:A	Mean_thickness_of_S-temporal-sup_in_the_left_hemisphere_generated_by_parcellation_of_the_white_surface_using_Destrieux_a2009s_parcellation_1250	T	progenitor
chr17:46225538:T:C	-1.43584	2.82288e-21	ENSG00000214401	chr17_46224961_46225720	4.84211e-06	-0.582097	17	0.736487	0.558071	chr17_46224961_46225720	8.13392e-13	0.999964	2.6824e-05	0	0	KANSL1-AS1	-0.552904	0.308283	caQTL	chr17:46227518:C:T	Area_of_S-orbital-H-Shaped_in_the_left_hemisphere_generated_by_parcellation_of_the_white_surface_using_Destrieux_a2009s_parcellation_935	T	progenitor
chr17:46225538:T:C	-1.43584	2.82288e-21	ENSG00000214401	chr17_46224961_46225720	4.84211e-06	-0.582097	17	0.736487	0.558071	chr17_46224961_46225720	8.13392e-13	0.999964	2.6824e-05	0	0	KANSL1-AS1	-0.433499	0.251472	caQTL	chr17:46228323:A:G	Volume_of_CerebralWhiteMatter_in_the_left_hemisphere_generated_by_subcortical_volumetric_segmentation_aseg_190	T	progenitor
chr17:46225538:T:C	-1.43584	2.82288e-21	ENSG00000214401	chr17_46224961_46225720	4.84211e-06	-0.582097	17	0.736487	0.558071	chr17_46224961_46225720	8.13392e-13	0.999964	2.6824e-05	0	0	KANSL1-AS1	3.5	1	eQTL	chr17:46238580:TTA:T	Mean_thickness_of_middletemporal_in_the_right_hemisphere_generated_by_parcellation_of_the_white_surface_using_Desikan-Killiany_parcellation_1068	T	progenitor
chr17:46225538:T:C	-1.43584	2.82288e-21	ENSG00000214401	chr17_46224961_46225720	4.84211e-06	-0.582097	17	0.736487	0.558071	chr17_46224961_46225720	8.13392e-13	0.999964	2.6824e-05	0	0	KANSL1-AS1	3.5	1	eQTL	chr17:46244112:A:G	Volume_of_brain_grey+white_from_T1_brain_image_10	T	progenitor
chr17:46225538:T:C	-1.43584	2.82288e-21	ENSG00000214401	chr17_46224961_46225720	4.84211e-06	-0.582097	17	0.736487	0.558071	chr17_46224961_46225720	8.13392e-13	0.999964	2.6824e-05	0	0	KANSL1-AS1	3.5	1	eQTL	chr17:46250116:G:A	Area_of_fusiform_in_the_left_hemisphere_generated_by_parcellation_of_the_white_surface_using_Desikan-Killiany_parcellation_654	T	progenitor
chr17:46225538:T:C	-1.43584	2.82288e-21	ENSG00000214401	chr17_46224961_46225720	4.84211e-06	-0.582097	17	0.736487	0.558071	chr17_46224961_46225720	8.13392e-13	0.999964	2.6824e-05	0	0	KANSL1-AS1	3.5	1	eQTL	chr17:46251555:T:G	Mean_thickness_of_S-oc-temp-lat_in_the_left_hemisphere_generated_by_parcellation_of_the_white_surface_using_Destrieux_a2009s_parcellation_1237	T	progenitor
chr17:46225538:T:C	-1.43584	2.82288e-21	ENSG00000214401	chr17_46224961_46225720	4.84211e-06	-0.582097	17	0.736487	0.558071	chr17_46224961_46225720	8.13392e-13	0.999964	2.6824e-05	0	0	KANSL1-AS1	-0.359685	0.107285	caQTL	chr17:46253044:G:A	Area_of_BA1_in_the_right_hemisphere_generated_by_parcellation_of_the_white_surface_using_BA_exvivo_parcellation_796	T	progenitor
chr17:46225538:T:C	-1.43584	2.82288e-21	ENSG00000214401	chr17_46224961_46225720	4.84211e-06	-0.582097	17	0.736487	0.558071	chr17_46224961_46225720	8.13392e-13	0.999964	2.6824e-05	0	0	KANSL1-AS1	3.5	1	eQTL	chr17:46256523:T:C	Median_T2star_in_left_putamen_from_SWI_data_1442	T	progenitor
chr17:46225538:T:C	-1.43584	2.82288e-21	ENSG00000214401	chr17_46224961_46225720	4.84211e-06	-0.582097	17	0.736487	0.558071	chr17_46224961_46225720	8.13392e-13	0.999964	2.6824e-05	0	0	KANSL1-AS1	3.5	1	eQTL	chr17:46258213:G:A	Mean_L1_in_superior_longitudinal_fasciculus_left_on_FA_fractional_anisotropy_skeleton_from_dMRI_data_1691	T	progenitor
chr17:46225538:T:C	-1.43584	2.82288e-21	ENSG00000214401	chr17_46224961_46225720	4.84211e-06	-0.582097	17	0.736487	0.558071	chr17_46224961_46225720	8.13392e-13	0.999964	2.6824e-05	0	0	KANSL1-AS1	3.5	1	eQTL	chr17:46258269:G:A	Mean_OD_orientation_dispersion_index_in_posterior_corona_radiata_right_on_FA_fractional_anisotropy_skeleton_from_dMRI_data_2003	T	progenitor
chr17:46225538:T:C	-1.43584	2.82288e-21	ENSG00000214401	chr17_46224961_46225720	4.84211e-06	-0.582097	17	0.736487	0.558071	chr17_46224961_46225720	8.13392e-13	0.999964	2.6824e-05	0	0	KANSL1-AS1	3.5	1	eQTL	chr17:46260537:C:G	Mean_thickness_of_G-occipital-middle_in_the_left_hemisphere_generated_by_parcellation_of_the_white_surface_using_Destrieux_a2009s_parcellation_1196	T	progenitor
chr17:46225538:T:C	-1.43584	2.82288e-21	ENSG00000214401	chr17_46224961_46225720	4.84211e-06	-0.582097	17	0.736487	0.558071	chr17_46224961_46225720	8.13392e-13	0.999964	2.6824e-05	0	0	KANSL1-AS1	3.5	1	eQTL	chr17:46262241:C:T	Mean_L1_in_external_capsule_left_on_FA_fractional_anisotropy_skeleton_from_dMRI_data_1683	T	progenitor
chr17:46225538:T:C	-1.43584	2.82288e-21	ENSG00000214401	chr17_46224961_46225720	4.84211e-06	-0.582097	17	0.736487	0.558071	chr17_46224961_46225720	8.13392e-13	0.999964	2.6824e-05	0	0	KANSL1-AS1	3.5	1	eQTL	chr17:46262381:TC:T	Area_of_G-occipital-middle_in_the_left_hemisphere_generated_by_parcellation_of_the_white_surface_using_Destrieux_a2009s_parcellation_890	T	progenitor
chr17:46225538:T:C	-1.43584	2.82288e-21	ENSG00000214401	chr17_46224961_46225720	4.84211e-06	-0.582097	17	0.736487	0.558071	chr17_46224961_46225720	8.13392e-13	0.999964	2.6824e-05	0	0	KANSL1-AS1	3.5	1	eQTL	chr17:46263140:C:G	Mean_MD_mean_diffusivity_in_retrolenticular_part_of_internal_capsule_left_on_FA_fractional_anisotropy_skeleton_from_dMRI_data_1623	T	progenitor
chr17:46225538:T:C	-1.43584	2.82288e-21	ENSG00000214401	chr17_46224961_46225720	4.84211e-06	-0.582097	17	0.736487	0.558071	chr17_46224961_46225720	8.13392e-13	0.999964	2.6824e-05	0	0	KANSL1-AS1	3.5	1	eQTL	chr17:46263159:A:C	Area_of_inferiorparietal_in_the_right_hemisphere_generated_by_parcellation_of_the_white_surface_using_Desikan-Killiany_parcellation_689	T	progenitor
chr17:46225538:T:C	-1.43584	2.82288e-21	ENSG00000214401	chr17_46224961_46225720	4.84211e-06	-0.582097	17	0.736487	0.558071	chr17_46224961_46225720	8.13392e-13	0.999964	2.6824e-05	0	0	KANSL1-AS1	3.5	1	eQTL	chr17:46263514:G:GCA	46263514_3190	T	progenitor
chr17:46225538:T:C	-1.43584	2.82288e-21	ENSG00000214401	chr17_46224961_46225720	4.84211e-06	-0.582097	17	0.736487	0.558071	chr17_46224961_46225720	8.13392e-13	0.999964	2.6824e-05	0	0	KANSL1-AS1	3.5	1	eQTL	chr17:46267622:C:G	Mean_MD_mean_diffusivity_in_cingulum_cingulate_gyrus_left_on_FA_fractional_anisotropy_skeleton_from_dMRI_data_1637	T	progenitor
chr17:46225538:T:C	-1.43584	2.82288e-21	ENSG00000214401	chr17_46224961_46225720	4.84211e-06	-0.582097	17	0.736487	0.558071	chr17_46224961_46225720	8.13392e-13	0.999964	2.6824e-05	0	0	KANSL1-AS1	3.5	1	eQTL	chr17:46269852:C:A	Mean_ICVF_intra-cellular_volume_fraction_in_superior_fronto-occipital_fasciculus_right_on_FA_fractional_anisotropy_skeleton_from_dMRI_data_1944	T	progenitor
chr17:46225538:T:C	-1.43584	2.82288e-21	ENSG00000214401	chr17_46224961_46225720	4.84211e-06	-0.582097	17	0.736487	0.558071	chr17_46224961_46225720	8.13392e-13	0.999964	2.6824e-05	0	0	KANSL1-AS1	3.5	1	eQTL	chr17:46275066:AT:A	Volume_of_fusiform_in_the_left_hemisphere_generated_by_parcellation_of_the_white_surface_using_DKT_parcellation_442	T	progenitor
chr17:46225538:T:C	-1.43584	2.82288e-21	ENSG00000214401	chr17_46224961_46225720	4.84211e-06	-0.582097	17	0.736487	0.558071	chr17_46224961_46225720	8.13392e-13	0.999964	2.6824e-05	0	0	KANSL1-AS1	-1.82422	0.000310424	eQTL	chr17:46276048:A:G	Mean_L3_in_anterior_limb_of_internal_capsule_right_on_FA_fractional_anisotropy_skeleton_from_dMRI_data_1762	T	progenitor
chr17:46225538:T:C	-1.43584	2.82288e-21	ENSG00000214401	chr17_46224961_46225720	4.84211e-06	-0.582097	17	0.736487	0.558071	chr17_46224961_46225720	8.13392e-13	0.999964	2.6824e-05	0	0	KANSL1-AS1	3.5	1	eQTL	chr17:46276327:T:C	Area_of_G-occipital-sup_in_the_right_hemisphere_generated_by_parcellation_of_the_white_surface_using_Destrieux_a2009s_parcellation_965	T	progenitor
chr17:46225538:T:C	-1.43584	2.82288e-21	ENSG00000214401	chr17_46224961_46225720	4.84211e-06	-0.582097	17	0.736487	0.558071	chr17_46224961_46225720	8.13392e-13	0.999964	2.6824e-05	0	0	KANSL1-AS1	3.5	1	eQTL	chr17:46276362:T:G	Area_of_TotalSurface_in_the_left_hemisphere_generated_by_parcellation_of_the_white_surface_using_Desikan-Killiany_parcellation_648	T	progenitor
chr17:46225538:T:C	-1.43584	2.82288e-21	ENSG00000214401	chr17_46224961_46225720	4.84211e-06	-0.582097	17	0.736487	0.558071	chr17_46224961_46225720	8.13392e-13	0.999964	2.6824e-05	0	0	KANSL1-AS1	-0.573038	0.146736	caQTL	chr17:46277203:TA:T	Mean_OD_orientation_dispersion_index_in_superior_longitudinal_fasciculus_right_on_FA_fractional_anisotropy_skeleton_from_dMRI_data_2017	T	progenitor
chr17:46225538:T:C	-1.43584	2.82288e-21	ENSG00000214401	chr17_46224961_46225720	4.84211e-06	-0.582097	17	0.736487	0.558071	chr17_46224961_46225720	8.13392e-13	0.999964	2.6824e-05	0	0	KANSL1-AS1	3.5	1	eQTL	chr17:46277538:T:C	Mean_L1_in_uncinate_fasciculus_right_on_FA_fractional_anisotropy_skeleton_from_dMRI_data_1694	T	progenitor
chr17:46225538:T:C	-1.43584	2.82288e-21	ENSG00000214401	chr17_46224961_46225720	4.84211e-06	-0.582097	17	0.736487	0.558071	chr17_46224961_46225720	8.13392e-13	0.999964	2.6824e-05	0	0	KANSL1-AS1	-0.422029	0.0686429	caQTL	chr17:46277938:G:T	Mean_ICVF_intra-cellular_volume_fraction_in_posterior_limb_of_internal_capsule_right_on_FA_fractional_anisotropy_skeleton_from_dMRI_data_1920	T	progenitor
chr17:46225538:T:C	-1.43584	2.82288e-21	ENSG00000214401	chr17_46224961_46225720	4.84211e-06	-0.582097	17	0.736487	0.558071	chr17_46224961_46225720	8.13392e-13	0.999964	2.6824e-05	0	0	KANSL1-AS1	-0.422029	0.0686429	caQTL	chr17:46278384:C:T	Area_of_lingual_in_the_left_hemisphere_generated_by_parcellation_of_the_white_surface_using_DKT_parcellation_820	T	progenitor
chr17:46225538:T:C	-1.43584	2.82288e-21	ENSG00000214401	chr17_46224961_46225720	4.84211e-06	-0.582097	17	0.736487	0.558071	chr17_46224961_46225720	8.13392e-13	0.999964	2.6824e-05	0	0	KANSL1-AS1	-0.589533	0.00488966	caQTL	chr17:46280519:T:G	Weighted-mean_L1_in_tract_left_posterior_thalamic_radiation_from_dMRI_data_1840	T	progenitor
chr17:46225538:T:C	-1.43584	2.82288e-21	ENSG00000214401	chr17_46224961_46225720	4.84211e-06	-0.582097	17	0.736487	0.558071	chr17_46224961_46225720	8.13392e-13	0.999964	2.6824e-05	0	0	KANSL1-AS1	-0.422029	0.0686429	caQTL	chr17:46280780:G:A	Mean_thickness_of_middletemporal_in_the_right_hemisphere_generated_by_parcellation_of_the_white_surface_using_DKT_parcellation_1159	T	progenitor
chr17:46225538:T:C	-1.43584	2.82288e-21	ENSG00000214401	chr17_46224961_46225720	4.84211e-06	-0.582097	17	0.736487	0.558071	chr17_46224961_46225720	8.13392e-13	0.999964	2.6824e-05	0	0	KANSL1-AS1	-0.422029	0.0686429	caQTL	chr17:46283575:T:C	Volume_of_GC-ML-DG-body_in_the_left_hemisphere_generated_by_subcortical_volumetric_sub-segmentation_of_the_Hippocampal_Subfields_256	T	progenitor
chr17:46225538:T:C	-1.43584	2.82288e-21	ENSG00000214401	chr17_46224961_46225720	4.84211e-06	-0.582097	17	0.736487	0.558071	chr17_46224961_46225720	8.13392e-13	0.999964	2.6824e-05	0	0	KANSL1-AS1	-0.57797	0.0141964	caQTL	chr17:46286266:A:C	Mean_L1_in_superior_corona_radiata_left_on_FA_fractional_anisotropy_skeleton_from_dMRI_data_1675	T	progenitor
chr17:46225538:T:C	-1.43584	2.82288e-21	ENSG00000214401	chr17_46224961_46225720	4.84211e-06	-0.582097	17	0.736487	0.558071	chr17_46224961_46225720	8.13392e-13	0.999964	2.6824e-05	0	0	KANSL1-AS1	-0.493902	0.0260287	caQTL	chr17:46504918:T:G	Area_of_S-collat-transv-post_in_the_left_hemisphere_generated_by_parcellation_of_the_white_surface_using_Destrieux_a2009s_parcellation_922	T	progenitor
chr17:46225538:T:C	-1.43584	2.82288e-21	ENSG00000214401	chr17_46224961_46225720	4.84211e-06	-0.582097	17	0.736487	0.558071	chr17_46224961_46225720	8.13392e-13	0.999964	2.6824e-05	0	0	KANSL1-AS1	-0.422029	0.0686429	caQTL	chr17:46704858:A:AGT	Mean_thickness_of_S-collat-transv-ant_in_the_left_hemisphere_generated_by_parcellation_of_the_white_surface_using_Destrieux_a2009s_parcellation_1227	T	progenitor
chr17:46225538:T:C	-1.43584	2.82288e-21	ENSG00000214401	chr17_46224961_46225720	4.84211e-06	-0.582097	17	0.736487	0.558071	chr17_46224961_46225720	8.13392e-13	0.999964	2.6824e-05	0	0	KANSL1-AS1	-0.415616	0.157659	caQTL	chr17:45712047:CT:C	Mean_thickness_of_inferiortemporal_in_the_left_hemisphere_generated_by_parcellation_of_the_white_surface_using_Desikan-Killiany_parcellation_1028	T	progenitor
chr17:46225538:T:C	-1.43584	2.82288e-21	ENSG00000214401	chr17_46224961_46225720	4.84211e-06	-0.582097	17	0.736487	0.558071	chr17_46224961_46225720	8.13392e-13	0.999964	2.6824e-05	0	0	KANSL1-AS1	-0.405136	0.0217235	caQTL	chr17:46047911:CT:C	Area_of_lingual_in_the_right_hemisphere_generated_by_parcellation_of_the_white_surface_using_Desikan-Killiany_parcellation_694	T	progenitor
chr17:46225538:T:C	-1.43584	2.82288e-21	ENSG00000214401	chr17_46224961_46225720	4.84211e-06	-0.582097	17	0.736487	0.558071	chr17_46224961_46225720	8.13392e-13	0.999964	2.6824e-05	0	0	KANSL1-AS1	-0.405136	0.0217235	caQTL	chr17:46087803:C:T	Area_of_G-oc-temp-med-Lingual_in_the_right_hemisphere_generated_by_parcellation_of_the_white_surface_using_Destrieux_a2009s_parcellation_967	T	progenitor
chr17:46225538:T:C	-1.43584	2.82288e-21	ENSG00000214401	chr17_46224961_46225720	4.84211e-06	-0.582097	17	0.736487	0.558071	chr17_46224961_46225720	8.13392e-13	0.999964	2.6824e-05	0	0	KANSL1-AS1	-0.407851	0.0293309	caQTL	chr17:46150803:C:T	Mean_L3_in_genu_of_corpus_callosum_on_FA_fractional_anisotropy_skeleton_from_dMRI_data_1748	T	progenitor
chr17:46225538:T:C	-1.43584	2.82288e-21	ENSG00000214401	chr17_46224961_46225720	4.84211e-06	-0.582097	17	0.736487	0.558071	chr17_46224961_46225720	8.13392e-13	0.999964	2.6824e-05	0	0	KANSL1-AS1	-0.704524	0.00679098	caQTL	chr17:46177780:C:CT	Mean_ICVF_intra-cellular_volume_fraction_in_posterior_corona_radiata_left_on_FA_fractional_anisotropy_skeleton_from_dMRI_data_1929	T	progenitor
chr17:46225538:T:C	-1.43584	2.82288e-21	ENSG00000214401	chr17_46224961_46225720	4.84211e-06	-0.582097	17	0.736487	0.558071	chr17_46224961_46225720	8.13392e-13	0.999964	2.6824e-05	0	0	KANSL1-AS1	-0.393006	0.0401362	caQTL	chr17:46180417:A:G	Area_of_TotalSurface_in_the_right_hemisphere_generated_by_parcellation_of_the_pial_surface_using_Desikan-Killiany_parcellation_749	T	progenitor
chr17:46225538:T:C	-1.43584	2.82288e-21	ENSG00000214401	chr17_46224961_46225720	4.84211e-06	-0.582097	17	0.736487	0.558071	chr17_46224961_46225720	8.13392e-13	0.999964	2.6824e-05	0	0	KANSL1-AS1	-0.393006	0.0401362	caQTL	chr17:46215839:A:G	Mean_FA_fractional_anisotropy_in_genu_of_corpus_callosum_on_FA_skeleton_from_dMRI_data_1454	T	progenitor
chr17:46225538:T:C	-1.43584	2.82288e-21	ENSG00000214401	chr17_46224961_46225720	4.84211e-06	-0.582097	17	0.736487	0.558071	chr17_46224961_46225720	8.13392e-13	0.999964	2.6824e-05	0	0	KANSL1-AS1	-0.360749	0.0590965	caQTL	chr17:46241497:T:C	Volume_of_BrainSegNotVentSurf_in_the_whole_brain_generated_by_subcortical_volumetric_segmentation_aseg_167	T	progenitor
chr17:46225538:T:C	-1.43584	2.82288e-21	ENSG00000214401	chr17_46224961_46225720	4.84211e-06	-0.582097	17	0.736487	0.558071	chr17_46224961_46225720	8.13392e-13	0.999964	2.6824e-05	0	0	KANSL1-AS1	-0.360749	0.0590965	caQTL	chr17:46247173:T:C	Mean_L1_in_superior_longitudinal_fasciculus_right_on_FA_fractional_anisotropy_skeleton_from_dMRI_data_1690	T	progenitor
chr17:46225538:T:C	-1.43584	2.82288e-21	ENSG00000214401	chr17_46224961_46225720	4.84211e-06	-0.582097	17	0.736487	0.558071	chr17_46224961_46225720	8.13392e-13	0.999964	2.6824e-05	0	0	KANSL1-AS1	-0.464827	0.00957523	caQTL	chr17:46476790:G:A	Area_of_cuneus_in_the_right_hemisphere_generated_by_parcellation_of_the_pial_surface_using_Desikan-Killiany_parcellation_753	T	progenitor
chr17:46225538:T:C	-1.43584	2.82288e-21	ENSG00000214401	chr17_46224961_46225720	4.84211e-06	-0.582097	17	0.736487	0.558071	chr17_46224961_46225720	8.13392e-13	0.999964	2.6824e-05	0	0	KANSL1-AS1	-0.464827	0.00957523	caQTL	chr17:46486290:G:A	Volume_of_S-collat-transv-post_in_the_left_hemisphere_generated_by_parcellation_of_the_white_surface_using_Destrieux_a2009s_parcellation_550	T	progenitor
chr17:46225386:G:A	-0.784208	5.37768e-07	ENSG00000238083	chr17_46224961_46225720	4.84211e-06	-0.582097	17	0.830534	0.558071	chr17_46224961_46225720	0.00969067	0.97583	0.0144695	0	0	LRRC37A2	-0.827796	0.00807263	eQTL	chr17:45399441:A:G	Mean_L2_in_anterior_corona_radiata_right_on_FA_fractional_anisotropy_skeleton_from_dMRI_data_1720	G	progenitor
chr17:46225386:G:A	-0.784208	5.37768e-07	ENSG00000238083	chr17_46224961_46225720	4.84211e-06	-0.582097	17	0.830534	0.558071	chr17_46224961_46225720	0.00969067	0.97583	0.0144695	0	0	LRRC37A2	-0.947257	0.00711969	eQTL	chr17:45475446:A:G	Area_of_postcentral_in_the_left_hemisphere_generated_by_parcellation_of_the_white_surface_using_Desikan-Killiany_parcellation_669	G	progenitor
chr17:46225386:G:A	-0.784208	5.37768e-07	ENSG00000238083	chr17_46224961_46225720	4.84211e-06	-0.582097	17	0.830534	0.558071	chr17_46224961_46225720	0.00969067	0.97583	0.0144695	0	0	LRRC37A2	-0.647759	0.506475	eQTL	chr17:45495053:C:T	Area_of_cuneus_in_the_right_hemisphere_generated_by_parcellation_of_the_white_surface_using_DKT_parcellation_843	G	progenitor
chr17:46225386:G:A	-0.784208	5.37768e-07	ENSG00000238083	chr17_46224961_46225720	4.84211e-06	-0.582097	17	0.830534	0.558071	chr17_46224961_46225720	0.00969067	0.97583	0.0144695	0	0	LRRC37A2	-0.647759	0.506475	eQTL	chr17:45495695:T:C	Area_of_inferiortemporal_in_the_right_hemisphere_generated_by_parcellation_of_the_white_surface_using_DKT_parcellation_847	G	progenitor
chr17:46225386:G:A	-0.784208	5.37768e-07	ENSG00000238083	chr17_46224961_46225720	4.84211e-06	-0.582097	17	0.830534	0.558071	chr17_46224961_46225720	0.00969067	0.97583	0.0144695	0	0	LRRC37A2	2.75	1	eQTL	chr17:45496053:C:T	Weighted-mean_MO_diffusion_tensor_mode_in_tract_right_superior_thalamic_radiation_from_dMRI_data_1599	G	progenitor
chr17:46225386:G:A	-0.784208	5.37768e-07	ENSG00000238083	chr17_46224961_46225720	4.84211e-06	-0.582097	17	0.830534	0.558071	chr17_46224961_46225720	0.00969067	0.97583	0.0144695	0	0	LRRC37A2	-0.647759	0.506475	eQTL	chr17:45497245:G:A	45497245_3190	G	progenitor
chr17:46225386:G:A	-0.784208	5.37768e-07	ENSG00000238083	chr17_46224961_46225720	4.84211e-06	-0.582097	17	0.830534	0.558071	chr17_46224961_46225720	0.00969067	0.97583	0.0144695	0	0	LRRC37A2	2.75	1	eQTL	chr17:45577102:C:T	Mean_L3_in_anterior_limb_of_internal_capsule_left_on_FA_fractional_anisotropy_skeleton_from_dMRI_data_1763	G	progenitor
chr17:46225386:G:A	-0.784208	5.37768e-07	ENSG00000238083	chr17_46224961_46225720	4.84211e-06	-0.582097	17	0.830534	0.558071	chr17_46224961_46225720	0.00969067	0.97583	0.0144695	0	0	LRRC37A2	2.75	1	eQTL	chr17:45578810:C:A	Mean_MD_mean_diffusivity_in_cingulum_cingulate_gyrus_right_on_FA_fractional_anisotropy_skeleton_from_dMRI_data_1636	G	progenitor
chr17:46225386:G:A	-0.784208	5.37768e-07	ENSG00000238083	chr17_46224961_46225720	4.84211e-06	-0.582097	17	0.830534	0.558071	chr17_46224961_46225720	0.00969067	0.97583	0.0144695	0	0	LRRC37A2	2.75	1	eQTL	chr17:45579901:A:G	Area_of_S-collat-transv-post_in_the_right_hemisphere_generated_by_parcellation_of_the_white_surface_using_Destrieux_a2009s_parcellation_996	G	progenitor
chr17:46225386:G:A	-0.784208	5.37768e-07	ENSG00000238083	chr17_46224961_46225720	4.84211e-06	-0.582097	17	0.830534	0.558071	chr17_46224961_46225720	0.00969067	0.97583	0.0144695	0	0	LRRC37A2	2.75	1	eQTL	chr17:45580027:A:G	Volume_of_Pf_in_the_right_hemisphere_generated_by_subcortical_volumetric_sub-segmentation_of_the_Thalamic_Nuclei_321	G	progenitor
chr17:46225386:G:A	-0.784208	5.37768e-07	ENSG00000238083	chr17_46224961_46225720	4.84211e-06	-0.582097	17	0.830534	0.558071	chr17_46224961_46225720	0.00969067	0.97583	0.0144695	0	0	LRRC37A2	2.75	1	eQTL	chr17:45580074:C:G	Mean_FA_fractional_anisotropy_in_superior_fronto-occipital_fasciculus_left_on_FA_skeleton_from_dMRI_data_1495	G	progenitor
chr17:46225386:G:A	-0.784208	5.37768e-07	ENSG00000238083	chr17_46224961_46225720	4.84211e-06	-0.582097	17	0.830534	0.558071	chr17_46224961_46225720	0.00969067	0.97583	0.0144695	0	0	LRRC37A2	2.75	1	eQTL	chr17:45581043:G:A	Mean_L3_in_superior_fronto-occipital_fasciculus_left_on_FA_fractional_anisotropy_skeleton_from_dMRI_data_1789	G	progenitor
chr17:46225386:G:A	-0.784208	5.37768e-07	ENSG00000238083	chr17_46224961_46225720	4.84211e-06	-0.582097	17	0.830534	0.558071	chr17_46224961_46225720	0.00969067	0.97583	0.0144695	0	0	LRRC37A2	2.75	1	eQTL	chr17:45581412:C:A	Mean_thickness_of_G+S-frontomargin_in_the_left_hemisphere_generated_by_parcellation_of_the_white_surface_using_Destrieux_a2009s_parcellation_1178	G	progenitor
chr17:46225386:G:A	-0.784208	5.37768e-07	ENSG00000238083	chr17_46224961_46225720	4.84211e-06	-0.582097	17	0.830534	0.558071	chr17_46224961_46225720	0.00969067	0.97583	0.0144695	0	0	LRRC37A2	2.75	1	eQTL	chr17:45582609:T:C	Area_of_G-oc-temp-med-Parahip_in_the_left_hemisphere_generated_by_parcellation_of_the_white_surface_using_Destrieux_a2009s_parcellation_894	G	progenitor
chr17:46225386:G:A	-0.784208	5.37768e-07	ENSG00000238083	chr17_46224961_46225720	4.84211e-06	-0.582097	17	0.830534	0.558071	chr17_46224961_46225720	0.00969067	0.97583	0.0144695	0	0	LRRC37A2	2.75	1	eQTL	chr17:45584435:T:G	Mean_L3_in_fornix_cres+stria_terminalis_left_on_FA_fractional_anisotropy_skeleton_from_dMRI_data_1785	G	progenitor
chr17:46225386:G:A	-0.784208	5.37768e-07	ENSG00000238083	chr17_46224961_46225720	4.84211e-06	-0.582097	17	0.830534	0.558071	chr17_46224961_46225720	0.00969067	0.97583	0.0144695	0	0	LRRC37A2	2.75	1	eQTL	chr17:45584654:A:G	Volume_of_Pf_in_the_left_hemisphere_generated_by_subcortical_volumetric_sub-segmentation_of_the_Thalamic_Nuclei_297	G	progenitor
chr17:46225386:G:A	-0.784208	5.37768e-07	ENSG00000238083	chr17_46224961_46225720	4.84211e-06	-0.582097	17	0.830534	0.558071	chr17_46224961_46225720	0.00969067	0.97583	0.0144695	0	0	LRRC37A2	-0.863808	0.0511096	eQTL	chr17:45586089:C:CT	Mean_OD_orientation_dispersion_index_in_posterior_thalamic_radiation_left_on_FA_fractional_anisotropy_skeleton_from_dMRI_data_2006	G	progenitor
chr17:46225386:G:A	-0.784208	5.37768e-07	ENSG00000238083	chr17_46224961_46225720	4.84211e-06	-0.582097	17	0.830534	0.558071	chr17_46224961_46225720	0.00969067	0.97583	0.0144695	0	0	LRRC37A2	2.75	1	eQTL	chr17:45587956:C:T	Area_of_G-oc-temp-lat-fusifor_in_the_left_hemisphere_generated_by_parcellation_of_the_white_surface_using_Destrieux_a2009s_parcellation_892	G	progenitor
chr17:46225386:G:A	-0.784208	5.37768e-07	ENSG00000238083	chr17_46224961_46225720	4.84211e-06	-0.582097	17	0.830534	0.558071	chr17_46224961_46225720	0.00969067	0.97583	0.0144695	0	0	LRRC37A2	2.75	1	eQTL	chr17:45588102:T:G	Area_of_TotalSurface_in_the_right_hemisphere_generated_by_parcellation_of_the_pial_surface_using_Desikan-Killiany_parcellation_749	G	progenitor
chr17:46225386:G:A	-0.784208	5.37768e-07	ENSG00000238083	chr17_46224961_46225720	4.84211e-06	-0.582097	17	0.830534	0.558071	chr17_46224961_46225720	0.00969067	0.97583	0.0144695	0	0	LRRC37A2	2.75	1	eQTL	chr17:45588635:A:C	Mean_L3_in_superior_longitudinal_fasciculus_right_on_FA_fractional_anisotropy_skeleton_from_dMRI_data_1786	G	progenitor
chr17:46225386:G:A	-0.784208	5.37768e-07	ENSG00000238083	chr17_46224961_46225720	4.84211e-06	-0.582097	17	0.830534	0.558071	chr17_46224961_46225720	0.00969067	0.97583	0.0144695	0	0	LRRC37A2	2.75	1	eQTL	chr17:45588636:AT:A	Mean_L3_in_external_capsule_left_on_FA_fractional_anisotropy_skeleton_from_dMRI_data_1779	G	progenitor
chr17:46225386:G:A	-0.784208	5.37768e-07	ENSG00000238083	chr17_46224961_46225720	4.84211e-06	-0.582097	17	0.830534	0.558071	chr17_46224961_46225720	0.00969067	0.97583	0.0144695	0	0	LRRC37A2	2.75	1	eQTL	chr17:45590047:CTT:C	Area_of_G+S-occipital-inf_in_the_right_hemisphere_generated_by_parcellation_of_the_white_surface_using_Destrieux_a2009s_parcellation_947	G	progenitor
chr17:46225386:G:A	-0.784208	5.37768e-07	ENSG00000238083	chr17_46224961_46225720	4.84211e-06	-0.582097	17	0.830534	0.558071	chr17_46224961_46225720	0.00969067	0.97583	0.0144695	0	0	LRRC37A2	2.75	1	eQTL	chr17:45591089:T:G	Weighted-mean_L1_in_tract_right_inferior_fronto-occipital_fasciculus_from_dMRI_data_1834	G	progenitor
chr17:46225386:G:A	-0.784208	5.37768e-07	ENSG00000238083	chr17_46224961_46225720	4.84211e-06	-0.582097	17	0.830534	0.558071	chr17_46224961_46225720	0.00969067	0.97583	0.0144695	0	0	LRRC37A2	-0.955143	0.0204353	eQTL	chr17:45591484:T:C	Mean_thickness_of_parstriangularis_in_the_left_hemisphere_generated_by_parcellation_of_the_white_surface_using_DKT_parcellation_1133	G	progenitor
chr17:46225386:G:A	-0.784208	5.37768e-07	ENSG00000238083	chr17_46224961_46225720	4.84211e-06	-0.582097	17	0.830534	0.558071	chr17_46224961_46225720	0.00969067	0.97583	0.0144695	0	0	LRRC37A2	2.75	1	eQTL	chr17:45592971:C:CT	Weighted-mean_L1_in_tract_right_superior_longitudinal_fasciculus_from_dMRI_data_1843	G	progenitor
chr17:46225386:G:A	-0.784208	5.37768e-07	ENSG00000238083	chr17_46224961_46225720	4.84211e-06	-0.582097	17	0.830534	0.558071	chr17_46224961_46225720	0.00969067	0.97583	0.0144695	0	0	LRRC37A2	2.75	1	eQTL	chr17:45593388:G:A	45593388_3402	G	progenitor
chr17:46225386:G:A	-0.784208	5.37768e-07	ENSG00000238083	chr17_46224961_46225720	4.84211e-06	-0.582097	17	0.830534	0.558071	chr17_46224961_46225720	0.00969067	0.97583	0.0144695	0	0	LRRC37A2	2.75	1	eQTL	chr17:45593574:A:G	Median_T2star_in_right_putamen_from_SWI_data_1443	G	progenitor
chr17:46225386:G:A	-0.784208	5.37768e-07	ENSG00000238083	chr17_46224961_46225720	4.84211e-06	-0.582097	17	0.830534	0.558071	chr17_46224961_46225720	0.00969067	0.97583	0.0144695	0	0	LRRC37A2	2.75	1	eQTL	chr17:45593700:G:GA	Mean_L2_in_external_capsule_left_on_FA_fractional_anisotropy_skeleton_from_dMRI_data_1731	G	progenitor
chr17:46225386:G:A	-0.784208	5.37768e-07	ENSG00000238083	chr17_46224961_46225720	4.84211e-06	-0.582097	17	0.830534	0.558071	chr17_46224961_46225720	0.00969067	0.97583	0.0144695	0	0	LRRC37A2	2.75	1	eQTL	chr17:45594105:T:C	Mean_L1_in_anterior_limb_of_internal_capsule_left_on_FA_fractional_anisotropy_skeleton_from_dMRI_data_1667	G	progenitor
chr17:46225386:G:A	-0.784208	5.37768e-07	ENSG00000238083	chr17_46224961_46225720	4.84211e-06	-0.582097	17	0.830534	0.558071	chr17_46224961_46225720	0.00969067	0.97583	0.0144695	0	0	LRRC37A2	2.75	1	eQTL	chr17:45596426:A:G	Area_of_G-occipital-middle_in_the_left_hemisphere_generated_by_parcellation_of_the_white_surface_using_Destrieux_a2009s_parcellation_890	G	progenitor
chr17:46225386:G:A	-0.784208	5.37768e-07	ENSG00000238083	chr17_46224961_46225720	4.84211e-06	-0.582097	17	0.830534	0.558071	chr17_46224961_46225720	0.00969067	0.97583	0.0144695	0	0	LRRC37A2	-1.11146	0.0153724	eQTL	chr17:45598096:G:T	Volume_of_fusiform_in_the_left_hemisphere_generated_by_parcellation_of_the_white_surface_using_Desikan-Killiany_parcellation_349	G	progenitor
chr17:46225386:G:A	-0.784208	5.37768e-07	ENSG00000238083	chr17_46224961_46225720	4.84211e-06	-0.582097	17	0.830534	0.558071	chr17_46224961_46225720	0.00969067	0.97583	0.0144695	0	0	LRRC37A2	2.75	1	eQTL	chr17:45598123:A:T	Mean_L2_in_anterior_limb_of_internal_capsule_left_on_FA_fractional_anisotropy_skeleton_from_dMRI_data_1715	G	progenitor
chr17:46225386:G:A	-0.784208	5.37768e-07	ENSG00000238083	chr17_46224961_46225720	4.84211e-06	-0.582097	17	0.830534	0.558071	chr17_46224961_46225720	0.00969067	0.97583	0.0144695	0	0	LRRC37A2	2.75	1	eQTL	chr17:45601827:G:A	Mean_thickness_of_S-orbital-H-Shaped_in_the_left_hemisphere_generated_by_parcellation_of_the_white_surface_using_Destrieux_a2009s_parcellation_1241	G	progenitor
chr17:46225386:G:A	-0.784208	5.37768e-07	ENSG00000238083	chr17_46224961_46225720	4.84211e-06	-0.582097	17	0.830534	0.558071	chr17_46224961_46225720	0.00969067	0.97583	0.0144695	0	0	LRRC37A2	2.75	1	eQTL	chr17:45603783:C:CA	Mean_ICVF_intra-cellular_volume_fraction_in_retrolenticular_part_of_internal_capsule_right_on_FA_fractional_anisotropy_skeleton_from_dMRI_data_1922	G	progenitor
chr17:46225386:G:A	-0.784208	5.37768e-07	ENSG00000238083	chr17_46224961_46225720	4.84211e-06	-0.582097	17	0.830534	0.558071	chr17_46224961_46225720	0.00969067	0.97583	0.0144695	0	0	LRRC37A2	2.75	1	eQTL	chr17:45604372:C:T	Mean_thickness_of_middletemporal_in_the_right_hemisphere_generated_by_parcellation_of_the_white_surface_using_DKT_parcellation_1159	G	progenitor
chr17:46225386:G:A	-0.784208	5.37768e-07	ENSG00000238083	chr17_46224961_46225720	4.84211e-06	-0.582097	17	0.830534	0.558071	chr17_46224961_46225720	0.00969067	0.97583	0.0144695	0	0	LRRC37A2	2.75	1	eQTL	chr17:45604405:C:T	Area_of_lingual_in_the_left_hemisphere_generated_by_parcellation_of_the_pial_surface_using_Desikan-Killiany_parcellation_728	G	progenitor
chr17:46225386:G:A	-0.784208	5.37768e-07	ENSG00000238083	chr17_46224961_46225720	4.84211e-06	-0.582097	17	0.830534	0.558071	chr17_46224961_46225720	0.00969067	0.97583	0.0144695	0	0	LRRC37A2	2.75	1	eQTL	chr17:45604644:C:T	Mean_OD_orientation_dispersion_index_in_posterior_corona_radiata_right_on_FA_fractional_anisotropy_skeleton_from_dMRI_data_2003	G	progenitor
chr17:46225386:G:A	-0.784208	5.37768e-07	ENSG00000238083	chr17_46224961_46225720	4.84211e-06	-0.582097	17	0.830534	0.558071	chr17_46224961_46225720	0.00969067	0.97583	0.0144695	0	0	LRRC37A2	2.75	1	eQTL	chr17:45604732:A:C	Weighted-mean_L1_in_tract_left_inferior_fronto-occipital_fasciculus_from_dMRI_data_1833	G	progenitor
chr17:46225386:G:A	-0.784208	5.37768e-07	ENSG00000238083	chr17_46224961_46225720	4.84211e-06	-0.582097	17	0.830534	0.558071	chr17_46224961_46225720	0.00969067	0.97583	0.0144695	0	0	LRRC37A2	2.75	1	eQTL	chr17:45607925:CA:C	Mean_thickness_of_S-collat-transv-ant_in_the_right_hemisphere_generated_by_parcellation_of_the_white_surface_using_Destrieux_a2009s_parcellation_1301	G	progenitor
chr17:46225386:G:A	-0.784208	5.37768e-07	ENSG00000238083	chr17_46224961_46225720	4.84211e-06	-0.582097	17	0.830534	0.558071	chr17_46224961_46225720	0.00969067	0.97583	0.0144695	0	0	LRRC37A2	2.75	1	eQTL	chr17:45609053:A:C	Area_of_TotalSurface_in_the_left_hemisphere_generated_by_parcellation_of_the_pial_surface_using_Desikan-Killiany_parcellation_716	G	progenitor
chr17:46225386:G:A	-0.784208	5.37768e-07	ENSG00000238083	chr17_46224961_46225720	4.84211e-06	-0.582097	17	0.830534	0.558071	chr17_46224961_46225720	0.00969067	0.97583	0.0144695	0	0	LRRC37A2	2.75	1	eQTL	chr17:45609054:A:G	Volume_of_CerebralWhiteMatter_in_the_left_hemisphere_generated_by_subcortical_volumetric_segmentation_aseg_190	G	progenitor
chr17:46225386:G:A	-0.784208	5.37768e-07	ENSG00000238083	chr17_46224961_46225720	4.84211e-06	-0.582097	17	0.830534	0.558071	chr17_46224961_46225720	0.00969067	0.97583	0.0144695	0	0	LRRC37A2	2.75	1	eQTL	chr17:45609902:G:A	Mean_L3_in_anterior_limb_of_internal_capsule_right_on_FA_fractional_anisotropy_skeleton_from_dMRI_data_1762	G	progenitor
chr17:46225386:G:A	-0.784208	5.37768e-07	ENSG00000238083	chr17_46224961_46225720	4.84211e-06	-0.582097	17	0.830534	0.558071	chr17_46224961_46225720	0.00969067	0.97583	0.0144695	0	0	LRRC37A2	-1.37055	0.00154045	eQTL	chr17:45616013:TA:T	Volume_of_molecular-layer-HP-head_in_the_right_hemisphere_generated_by_subcortical_volumetric_sub-segmentation_of_the_Hippocampal_Subfields_274	G	progenitor
chr17:46225386:G:A	-0.784208	5.37768e-07	ENSG00000238083	chr17_46224961_46225720	4.84211e-06	-0.582097	17	0.830534	0.558071	chr17_46224961_46225720	0.00969067	0.97583	0.0144695	0	0	LRRC37A2	2.75	1	eQTL	chr17:45618793:A:T	Mean_L3_in_posterior_limb_of_internal_capsule_right_on_FA_fractional_anisotropy_skeleton_from_dMRI_data_1764	G	progenitor
chr17:46225386:G:A	-0.784208	5.37768e-07	ENSG00000238083	chr17_46224961_46225720	4.84211e-06	-0.582097	17	0.830534	0.558071	chr17_46224961_46225720	0.00969067	0.97583	0.0144695	0	0	LRRC37A2	2.75	1	eQTL	chr17:45630472:TG:T	Area_of_inferiorparietal_in_the_left_hemisphere_generated_by_parcellation_of_the_white_surface_using_DKT_parcellation_815	G	progenitor
chr17:46225386:G:A	-0.784208	5.37768e-07	ENSG00000238083	chr17_46224961_46225720	4.84211e-06	-0.582097	17	0.830534	0.558071	chr17_46224961_46225720	0.00969067	0.97583	0.0144695	0	0	LRRC37A2	2.75	1	eQTL	chr17:45631049:CA:C	Area_of_fusiform_in_the_right_hemisphere_generated_by_parcellation_of_the_white_surface_using_Desikan-Killiany_parcellation_688	G	progenitor
chr17:46225386:G:A	-0.784208	5.37768e-07	ENSG00000238083	chr17_46224961_46225720	4.84211e-06	-0.582097	17	0.830534	0.558071	chr17_46224961_46225720	0.00969067	0.97583	0.0144695	0	0	LRRC37A2	-0.678358	0.0239249	eQTL	chr17:45638873:G:T	Area_of_precuneus_in_the_right_hemisphere_generated_by_parcellation_of_the_white_surface_using_DKT_parcellation_863	G	progenitor
chr17:46225386:G:A	-0.784208	5.37768e-07	ENSG00000238083	chr17_46224961_46225720	4.84211e-06	-0.582097	17	0.830534	0.558071	chr17_46224961_46225720	0.00969067	0.97583	0.0144695	0	0	LRRC37A2	2.75	1	eQTL	chr17:45669244:T:TATC	Area_of_lateraloccipital_in_the_left_hemisphere_generated_by_parcellation_of_the_pial_surface_using_Desikan-Killiany_parcellation_726	G	progenitor
chr17:46225386:G:A	-0.784208	5.37768e-07	ENSG00000238083	chr17_46224961_46225720	4.84211e-06	-0.582097	17	0.830534	0.558071	chr17_46224961_46225720	0.00969067	0.97583	0.0144695	0	0	LRRC37A2	2.75	1	eQTL	chr17:45674232:GT:G	Mean_MD_mean_diffusivity_in_external_capsule_right_on_FA_fractional_anisotropy_skeleton_from_dMRI_data_1634	G	progenitor
chr17:46225386:G:A	-0.784208	5.37768e-07	ENSG00000238083	chr17_46224961_46225720	4.84211e-06	-0.582097	17	0.830534	0.558071	chr17_46224961_46225720	0.00969067	0.97583	0.0144695	0	0	LRRC37A2	2.75	1	eQTL	chr17:45680750:AAAAG:A	Area_of_S-orbital-H-Shaped_in_the_left_hemisphere_generated_by_parcellation_of_the_white_surface_using_Destrieux_a2009s_parcellation_935	G	progenitor
chr17:46225386:G:A	-0.784208	5.37768e-07	ENSG00000238083	chr17_46224961_46225720	4.84211e-06	-0.582097	17	0.830534	0.558071	chr17_46224961_46225720	0.00969067	0.97583	0.0144695	0	0	LRRC37A2	2.75	1	eQTL	chr17:45681521:A:G	Area_of_S-parieto-occipital_in_the_right_hemisphere_generated_by_parcellation_of_the_white_surface_using_Destrieux_a2009s_parcellation_1010	G	progenitor
chr17:46225386:G:A	-0.784208	5.37768e-07	ENSG00000238083	chr17_46224961_46225720	4.84211e-06	-0.582097	17	0.830534	0.558071	chr17_46224961_46225720	0.00969067	0.97583	0.0144695	0	0	LRRC37A2	-0.72553	0.08624	eQTL	chr17:45701314:T:A	Area_of_S-calcarine_in_the_right_hemisphere_generated_by_parcellation_of_the_white_surface_using_Destrieux_a2009s_parcellation_989	G	progenitor
chr17:46225386:G:A	-0.784208	5.37768e-07	ENSG00000238083	chr17_46224961_46225720	4.84211e-06	-0.582097	17	0.830534	0.558071	chr17_46224961_46225720	0.00969067	0.97583	0.0144695	0	0	LRRC37A2	-0.72553	0.08624	eQTL	chr17:45706224:G:A	Mean_thickness_of_rostralanteriorcingulate_in_the_left_hemisphere_generated_by_parcellation_of_the_white_surface_using_DKT_parcellation_1139	G	progenitor
chr17:46225386:G:A	-0.784208	5.37768e-07	ENSG00000238083	chr17_46224961_46225720	4.84211e-06	-0.582097	17	0.830534	0.558071	chr17_46224961_46225720	0.00969067	0.97583	0.0144695	0	0	LRRC37A2	-0.72553	0.08624	eQTL	chr17:45707732:C:T	Mean_MD_mean_diffusivity_in_anterior_limb_of_internal_capsule_right_on_FA_fractional_anisotropy_skeleton_from_dMRI_data_1618	G	progenitor
chr17:46225386:G:A	-0.784208	5.37768e-07	ENSG00000238083	chr17_46224961_46225720	4.84211e-06	-0.582097	17	0.830534	0.558071	chr17_46224961_46225720	0.00969067	0.97583	0.0144695	0	0	LRRC37A2	-0.72553	0.08624	eQTL	chr17:45707738:C:CTTA	Area_of_G-occipital-sup_in_the_right_hemisphere_generated_by_parcellation_of_the_white_surface_using_Destrieux_a2009s_parcellation_965	G	progenitor
chr17:46225386:G:A	-0.784208	5.37768e-07	ENSG00000238083	chr17_46224961_46225720	4.84211e-06	-0.582097	17	0.830534	0.558071	chr17_46224961_46225720	0.00969067	0.97583	0.0144695	0	0	LRRC37A2	-0.72553	0.08624	eQTL	chr17:45720982:T:TTTG	45720982_2168	G	progenitor
chr17:46225386:G:A	-0.784208	5.37768e-07	ENSG00000238083	chr17_46224961_46225720	4.84211e-06	-0.582097	17	0.830534	0.558071	chr17_46224961_46225720	0.00969067	0.97583	0.0144695	0	0	LRRC37A2	-0.637038	0.014716	eQTL	chr17:45751398:G:A	Weighted-mean_ICVF_intra-cellular_volume_fraction_in_tract_left_inferior_longitudinal_fasciculus_from_dMRI_data_1964	G	progenitor
chr17:46225386:G:A	-0.784208	5.37768e-07	ENSG00000238083	chr17_46224961_46225720	4.84211e-06	-0.582097	17	0.830534	0.558071	chr17_46224961_46225720	0.00969067	0.97583	0.0144695	0	0	LRRC37A2	-0.747418	0.00221988	eQTL	chr17:45855423:C:T	Mean_ICVF_intra-cellular_volume_fraction_in_anterior_limb_of_internal_capsule_right_on_FA_fractional_anisotropy_skeleton_from_dMRI_data_1918	G	progenitor
chr17:46225386:G:A	-0.784208	5.37768e-07	ENSG00000238083	chr17_46224961_46225720	4.84211e-06	-0.582097	17	0.830534	0.558071	chr17_46224961_46225720	0.00969067	0.97583	0.0144695	0	0	LRRC37A2	-0.747418	0.00221988	eQTL	chr17:45855431:G:C	Weighted-mean_OD_orientation_dispersion_index_in_tract_right_inferior_longitudinal_fasciculus_from_dMRI_data_2040	G	progenitor
chr17:46225386:G:A	-0.784208	5.37768e-07	ENSG00000238083	chr17_46224961_46225720	4.84211e-06	-0.582097	17	0.830534	0.558071	chr17_46224961_46225720	0.00969067	0.97583	0.0144695	0	0	LRRC37A2	-0.844423	0.0059063	eQTL	chr17:45855824:GTTTTTA:G	Area_of_fusiform_in_the_left_hemisphere_generated_by_parcellation_of_the_pial_surface_using_Desikan-Killiany_parcellation_722	G	progenitor
chr17:46225386:G:A	-0.784208	5.37768e-07	ENSG00000238083	chr17_46224961_46225720	4.84211e-06	-0.582097	17	0.830534	0.558071	chr17_46224961_46225720	0.00969067	0.97583	0.0144695	0	0	LRRC37A2	-0.72553	0.08624	eQTL	chr17:45862029:A:T	Area_of_V2_in_the_left_hemisphere_generated_by_parcellation_of_the_white_surface_using_BA_exvivo_parcellation_792	G	progenitor
chr17:46225386:G:A	-0.784208	5.37768e-07	ENSG00000238083	chr17_46224961_46225720	4.84211e-06	-0.582097	17	0.830534	0.558071	chr17_46224961_46225720	0.00969067	0.97583	0.0144695	0	0	LRRC37A2	-0.72553	0.08624	eQTL	chr17:45936600:T:C	Area_of_inferiorparietal_in_the_right_hemisphere_generated_by_parcellation_of_the_white_surface_using_DKT_parcellation_846	G	progenitor
chr17:46225386:G:A	-0.784208	5.37768e-07	ENSG00000238083	chr17_46224961_46225720	4.84211e-06	-0.582097	17	0.830534	0.558071	chr17_46224961_46225720	0.00969067	0.97583	0.0144695	0	0	LRRC37A2	-0.72553	0.08624	eQTL	chr17:46003858:G:A	Volume_of_grey_matter_in_Left_Pallidum_128	G	progenitor
chr17:46225386:G:A	-0.784208	5.37768e-07	ENSG00000238083	chr17_46224961_46225720	4.84211e-06	-0.582097	17	0.830534	0.558071	chr17_46224961_46225720	0.00969067	0.97583	0.0144695	0	0	LRRC37A2	-0.72553	0.08624	eQTL	chr17:46005162:A:T	Mean_L1_in_anterior_corona_radiata_left_on_FA_fractional_anisotropy_skeleton_from_dMRI_data_1673	G	progenitor
chr17:46225386:G:A	-0.784208	5.37768e-07	ENSG00000238083	chr17_46224961_46225720	4.84211e-06	-0.582097	17	0.830534	0.558071	chr17_46224961_46225720	0.00969067	0.97583	0.0144695	0	0	LRRC37A2	-0.72553	0.08624	eQTL	chr17:46019187:G:A	Mean_thickness_of_G+S-frontomargin_in_the_left_hemisphere_generated_by_parcellation_of_the_white_surface_using_Destrieux_a2009s_parcellation_1178	G	progenitor
chr17:46225386:G:A	-0.784208	5.37768e-07	ENSG00000238083	chr17_46224961_46225720	4.84211e-06	-0.582097	17	0.830534	0.558071	chr17_46224961_46225720	0.00969067	0.97583	0.0144695	0	0	LRRC37A2	-0.72553	0.08624	eQTL	chr17:46035861:T:TG	Area_of_inferiortemporal_in_the_right_hemisphere_generated_by_parcellation_of_the_white_surface_using_DKT_parcellation_847	G	progenitor
chr17:46225386:G:A	-0.784208	5.37768e-07	ENSG00000238083	chr17_46224961_46225720	4.84211e-06	-0.582097	17	0.830534	0.558071	chr17_46224961_46225720	0.00969067	0.97583	0.0144695	0	0	LRRC37A2	-0.718854	0.0171841	eQTL	chr17:46056584:CTGATAGAACATTTACCATCAAACT:C	Volume_of_SupraTentorial_in_the_whole_brain_generated_by_subcortical_volumetric_segmentation_aseg_170	G	progenitor
chr17:46225386:G:A	-0.784208	5.37768e-07	ENSG00000238083	chr17_46224961_46225720	4.84211e-06	-0.582097	17	0.830534	0.558071	chr17_46224961_46225720	0.00969067	0.97583	0.0144695	0	0	LRRC37A2	-0.72553	0.08624	eQTL	chr17:46084104:A:C	Weighted-mean_MD_mean_diffusivity_in_tract_right_inferior_fronto-occipital_fasciculus_from_dMRI_data_1807	G	progenitor
chr17:46225386:G:A	-0.784208	5.37768e-07	ENSG00000238083	chr17_46224961_46225720	4.84211e-06	-0.582097	17	0.830534	0.558071	chr17_46224961_46225720	0.00969067	0.97583	0.0144695	0	0	LRRC37A2	-0.72553	0.08624	eQTL	chr17:46105866:C:G	Volume_of_grey_matter_in_Right_Pallidum_129	G	progenitor
chr17:46225386:G:A	-0.784208	5.37768e-07	ENSG00000238083	chr17_46224961_46225720	4.84211e-06	-0.582097	17	0.830534	0.558071	chr17_46224961_46225720	0.00969067	0.97583	0.0144695	0	0	LRRC37A2	-0.783336	0.00721019	eQTL	chr17:46115202:C:T	Area_of_inferiorparietal_in_the_left_hemisphere_generated_by_parcellation_of_the_white_surface_using_DKT_parcellation_815	G	progenitor
chr17:46225386:G:A	-0.784208	5.37768e-07	ENSG00000238083	chr17_46224961_46225720	4.84211e-06	-0.582097	17	0.830534	0.558071	chr17_46224961_46225720	0.00969067	0.97583	0.0144695	0	0	LRRC37A2	-0.72553	0.08624	eQTL	chr17:46115224:T:A	Mean_L2_in_external_capsule_left_on_FA_fractional_anisotropy_skeleton_from_dMRI_data_1731	G	progenitor
chr17:46225386:G:A	-0.784208	5.37768e-07	ENSG00000238083	chr17_46224961_46225720	4.84211e-06	-0.582097	17	0.830534	0.558071	chr17_46224961_46225720	0.00969067	0.97583	0.0144695	0	0	LRRC37A2	-0.72553	0.08624	eQTL	chr17:46128324:C:T	Mean_MD_mean_diffusivity_in_anterior_corona_radiata_left_on_FA_fractional_anisotropy_skeleton_from_dMRI_data_1625	G	progenitor
chr17:46225386:G:A	-0.784208	5.37768e-07	ENSG00000238083	chr17_46224961_46225720	4.84211e-06	-0.582097	17	0.830534	0.558071	chr17_46224961_46225720	0.00969067	0.97583	0.0144695	0	0	LRRC37A2	-0.72553	0.08624	eQTL	chr17:46140772:C:T	Area_of_lingual_in_the_left_hemisphere_generated_by_parcellation_of_the_pial_surface_using_Desikan-Killiany_parcellation_728	G	progenitor
chr17:46225386:G:A	-0.784208	5.37768e-07	ENSG00000238083	chr17_46224961_46225720	4.84211e-06	-0.582097	17	0.830534	0.558071	chr17_46224961_46225720	0.00969067	0.97583	0.0144695	0	0	LRRC37A2	-0.610427	0.103479	eQTL	chr17:46144653:G:T	Volume_of_molecular-layer-HP-head_in_the_right_hemisphere_generated_by_subcortical_volumetric_sub-segmentation_of_the_Hippocampal_Subfields_274	G	progenitor
chr17:46225386:G:A	-0.784208	5.37768e-07	ENSG00000238083	chr17_46224961_46225720	4.84211e-06	-0.582097	17	0.830534	0.558071	chr17_46224961_46225720	0.00969067	0.97583	0.0144695	0	0	LRRC37A2	2.75	1	eQTL	chr17:46147573:A:T	Area_of_G+S-occipital-inf_in_the_left_hemisphere_generated_by_parcellation_of_the_white_surface_using_Destrieux_a2009s_parcellation_873	G	progenitor
chr17:46225386:G:A	-0.784208	5.37768e-07	ENSG00000238083	chr17_46224961_46225720	4.84211e-06	-0.582097	17	0.830534	0.558071	chr17_46224961_46225720	0.00969067	0.97583	0.0144695	0	0	LRRC37A2	2.75	1	eQTL	chr17:46148965:A:G	Area_of_S-collat-transv-post_in_the_right_hemisphere_generated_by_parcellation_of_the_white_surface_using_Destrieux_a2009s_parcellation_996	G	progenitor
chr17:46225386:G:A	-0.784208	5.37768e-07	ENSG00000238083	chr17_46224961_46225720	4.84211e-06	-0.582097	17	0.830534	0.558071	chr17_46224961_46225720	0.00969067	0.97583	0.0144695	0	0	LRRC37A2	2.75	1	eQTL	chr17:46171833:T:G	46171833_2168	G	progenitor
chr17:46225386:G:A	-0.784208	5.37768e-07	ENSG00000238083	chr17_46224961_46225720	4.84211e-06	-0.582097	17	0.830534	0.558071	chr17_46224961_46225720	0.00969067	0.97583	0.0144695	0	0	LRRC37A2	2.75	1	eQTL	chr17:46174188:ATG:A	Mean_ICVF_intra-cellular_volume_fraction_in_anterior_corona_radiata_left_on_FA_fractional_anisotropy_skeleton_from_dMRI_data_1925	G	progenitor
chr17:46225386:G:A	-0.784208	5.37768e-07	ENSG00000238083	chr17_46224961_46225720	4.84211e-06	-0.582097	17	0.830534	0.558071	chr17_46224961_46225720	0.00969067	0.97583	0.0144695	0	0	LRRC37A2	2.75	1	eQTL	chr17:46179289:G:A	Mean_L1_in_anterior_limb_of_internal_capsule_right_on_FA_fractional_anisotropy_skeleton_from_dMRI_data_1666	G	progenitor
chr17:46225386:G:A	-0.784208	5.37768e-07	ENSG00000238083	chr17_46224961_46225720	4.84211e-06	-0.582097	17	0.830534	0.558071	chr17_46224961_46225720	0.00969067	0.97583	0.0144695	0	0	LRRC37A2	2.75	1	eQTL	chr17:46183479:G:A	Weighted-mean_L1_in_tract_left_superior_longitudinal_fasciculus_from_dMRI_data_1842	G	progenitor
chr17:46225386:G:A	-0.784208	5.37768e-07	ENSG00000238083	chr17_46224961_46225720	4.84211e-06	-0.582097	17	0.830534	0.558071	chr17_46224961_46225720	0.00969067	0.97583	0.0144695	0	0	LRRC37A2	2.75	1	eQTL	chr17:46185216:C:A	Weighted-mean_L1_in_tract_right_uncinate_fasciculus_from_dMRI_data_1847	G	progenitor
chr17:46225386:G:A	-0.784208	5.37768e-07	ENSG00000238083	chr17_46224961_46225720	4.84211e-06	-0.582097	17	0.830534	0.558071	chr17_46224961_46225720	0.00969067	0.97583	0.0144695	0	0	LRRC37A2	-0.790663	0.00501821	eQTL	chr17:46200744:AAT:A	Area_of_transversetemporal_in_the_left_hemisphere_generated_by_parcellation_of_the_white_surface_using_Desikan-Killiany_parcellation_680	G	progenitor
chr17:46225386:G:A	-0.784208	5.37768e-07	ENSG00000238083	chr17_46224961_46225720	4.84211e-06	-0.582097	17	0.830534	0.558071	chr17_46224961_46225720	0.00969067	0.97583	0.0144695	0	0	LRRC37A2	2.75	1	eQTL	chr17:46206205:C:T	Mean_MD_mean_diffusivity_in_anterior_limb_of_internal_capsule_left_on_FA_fractional_anisotropy_skeleton_from_dMRI_data_1619	G	progenitor
chr17:46225386:G:A	-0.784208	5.37768e-07	ENSG00000238083	chr17_46224961_46225720	4.84211e-06	-0.582097	17	0.830534	0.558071	chr17_46224961_46225720	0.00969067	0.97583	0.0144695	0	0	LRRC37A2	2.75	1	eQTL	chr17:46210918:G:A	Area_of_supramarginal_in_the_left_hemisphere_generated_by_parcellation_of_the_white_surface_using_Desikan-Killiany_parcellation_678	G	progenitor
chr17:46225386:G:A	-0.784208	5.37768e-07	ENSG00000238083	chr17_46224961_46225720	4.84211e-06	-0.582097	17	0.830534	0.558071	chr17_46224961_46225720	0.00969067	0.97583	0.0144695	0	0	LRRC37A2	2.75	1	eQTL	chr17:46213484:T:A	Mean_thickness_of_S-temporal-sup_in_the_left_hemisphere_generated_by_parcellation_of_the_white_surface_using_Destrieux_a2009s_parcellation_1250	G	progenitor
chr17:46225386:G:A	-0.784208	5.37768e-07	ENSG00000238083	chr17_46224961_46225720	4.84211e-06	-0.582097	17	0.830534	0.558071	chr17_46224961_46225720	0.00969067	0.97583	0.0144695	0	0	LRRC37A2	-1.63108	0.0064871	eQTL	chr17:46227518:C:T	Area_of_S-orbital-H-Shaped_in_the_left_hemisphere_generated_by_parcellation_of_the_white_surface_using_Destrieux_a2009s_parcellation_935	G	progenitor
chr17:46225386:G:A	-0.784208	5.37768e-07	ENSG00000238083	chr17_46224961_46225720	4.84211e-06	-0.582097	17	0.830534	0.558071	chr17_46224961_46225720	0.00969067	0.97583	0.0144695	0	0	LRRC37A2	-0.955143	0.0204353	eQTL	chr17:46228323:A:G	Volume_of_CerebralWhiteMatter_in_the_left_hemisphere_generated_by_subcortical_volumetric_segmentation_aseg_190	G	progenitor
chr17:46225386:G:A	-0.784208	5.37768e-07	ENSG00000238083	chr17_46224961_46225720	4.84211e-06	-0.582097	17	0.830534	0.558071	chr17_46224961_46225720	0.00969067	0.97583	0.0144695	0	0	LRRC37A2	2.75	1	eQTL	chr17:46238580:TTA:T	Mean_thickness_of_middletemporal_in_the_right_hemisphere_generated_by_parcellation_of_the_white_surface_using_Desikan-Killiany_parcellation_1068	G	progenitor
chr17:46225386:G:A	-0.784208	5.37768e-07	ENSG00000238083	chr17_46224961_46225720	4.84211e-06	-0.582097	17	0.830534	0.558071	chr17_46224961_46225720	0.00969067	0.97583	0.0144695	0	0	LRRC37A2	2.75	1	eQTL	chr17:46244112:A:G	Volume_of_brain_grey+white_from_T1_brain_image_10	G	progenitor
chr17:46225386:G:A	-0.784208	5.37768e-07	ENSG00000238083	chr17_46224961_46225720	4.84211e-06	-0.582097	17	0.830534	0.558071	chr17_46224961_46225720	0.00969067	0.97583	0.0144695	0	0	LRRC37A2	2.75	1	eQTL	chr17:46250116:G:A	Area_of_fusiform_in_the_left_hemisphere_generated_by_parcellation_of_the_white_surface_using_Desikan-Killiany_parcellation_654	G	progenitor
chr17:46225386:G:A	-0.784208	5.37768e-07	ENSG00000238083	chr17_46224961_46225720	4.84211e-06	-0.582097	17	0.830534	0.558071	chr17_46224961_46225720	0.00969067	0.97583	0.0144695	0	0	LRRC37A2	2.75	1	eQTL	chr17:46251555:T:G	Mean_thickness_of_S-oc-temp-lat_in_the_left_hemisphere_generated_by_parcellation_of_the_white_surface_using_Destrieux_a2009s_parcellation_1237	G	progenitor
chr17:46225386:G:A	-0.784208	5.37768e-07	ENSG00000238083	chr17_46224961_46225720	4.84211e-06	-0.582097	17	0.830534	0.558071	chr17_46224961_46225720	0.00969067	0.97583	0.0144695	0	0	LRRC37A2	-0.844423	0.0059063	eQTL	chr17:46253044:G:A	Area_of_BA1_in_the_right_hemisphere_generated_by_parcellation_of_the_white_surface_using_BA_exvivo_parcellation_796	G	progenitor
chr17:46225386:G:A	-0.784208	5.37768e-07	ENSG00000238083	chr17_46224961_46225720	4.84211e-06	-0.582097	17	0.830534	0.558071	chr17_46224961_46225720	0.00969067	0.97583	0.0144695	0	0	LRRC37A2	2.75	1	eQTL	chr17:46256523:T:C	Median_T2star_in_left_putamen_from_SWI_data_1442	G	progenitor
chr17:46225386:G:A	-0.784208	5.37768e-07	ENSG00000238083	chr17_46224961_46225720	4.84211e-06	-0.582097	17	0.830534	0.558071	chr17_46224961_46225720	0.00969067	0.97583	0.0144695	0	0	LRRC37A2	2.75	1	eQTL	chr17:46258213:G:A	Mean_L1_in_superior_longitudinal_fasciculus_left_on_FA_fractional_anisotropy_skeleton_from_dMRI_data_1691	G	progenitor
chr17:46225386:G:A	-0.784208	5.37768e-07	ENSG00000238083	chr17_46224961_46225720	4.84211e-06	-0.582097	17	0.830534	0.558071	chr17_46224961_46225720	0.00969067	0.97583	0.0144695	0	0	LRRC37A2	2.75	1	eQTL	chr17:46258269:G:A	Mean_OD_orientation_dispersion_index_in_posterior_corona_radiata_right_on_FA_fractional_anisotropy_skeleton_from_dMRI_data_2003	G	progenitor
chr17:46225386:G:A	-0.784208	5.37768e-07	ENSG00000238083	chr17_46224961_46225720	4.84211e-06	-0.582097	17	0.830534	0.558071	chr17_46224961_46225720	0.00969067	0.97583	0.0144695	0	0	LRRC37A2	2.75	1	eQTL	chr17:46260537:C:G	Mean_thickness_of_G-occipital-middle_in_the_left_hemisphere_generated_by_parcellation_of_the_white_surface_using_Destrieux_a2009s_parcellation_1196	G	progenitor
chr17:46225386:G:A	-0.784208	5.37768e-07	ENSG00000238083	chr17_46224961_46225720	4.84211e-06	-0.582097	17	0.830534	0.558071	chr17_46224961_46225720	0.00969067	0.97583	0.0144695	0	0	LRRC37A2	2.75	1	eQTL	chr17:46262241:C:T	Mean_L1_in_external_capsule_left_on_FA_fractional_anisotropy_skeleton_from_dMRI_data_1683	G	progenitor
chr17:46225386:G:A	-0.784208	5.37768e-07	ENSG00000238083	chr17_46224961_46225720	4.84211e-06	-0.582097	17	0.830534	0.558071	chr17_46224961_46225720	0.00969067	0.97583	0.0144695	0	0	LRRC37A2	2.75	1	eQTL	chr17:46262381:TC:T	Area_of_G-occipital-middle_in_the_left_hemisphere_generated_by_parcellation_of_the_white_surface_using_Destrieux_a2009s_parcellation_890	G	progenitor
chr17:46225386:G:A	-0.784208	5.37768e-07	ENSG00000238083	chr17_46224961_46225720	4.84211e-06	-0.582097	17	0.830534	0.558071	chr17_46224961_46225720	0.00969067	0.97583	0.0144695	0	0	LRRC37A2	2.75	1	eQTL	chr17:46263140:C:G	Mean_MD_mean_diffusivity_in_retrolenticular_part_of_internal_capsule_left_on_FA_fractional_anisotropy_skeleton_from_dMRI_data_1623	G	progenitor
chr17:46225386:G:A	-0.784208	5.37768e-07	ENSG00000238083	chr17_46224961_46225720	4.84211e-06	-0.582097	17	0.830534	0.558071	chr17_46224961_46225720	0.00969067	0.97583	0.0144695	0	0	LRRC37A2	2.75	1	eQTL	chr17:46263159:A:C	Area_of_inferiorparietal_in_the_right_hemisphere_generated_by_parcellation_of_the_white_surface_using_Desikan-Killiany_parcellation_689	G	progenitor
chr17:46225386:G:A	-0.784208	5.37768e-07	ENSG00000238083	chr17_46224961_46225720	4.84211e-06	-0.582097	17	0.830534	0.558071	chr17_46224961_46225720	0.00969067	0.97583	0.0144695	0	0	LRRC37A2	2.75	1	eQTL	chr17:46263514:G:GCA	46263514_3190	G	progenitor
chr17:46225386:G:A	-0.784208	5.37768e-07	ENSG00000238083	chr17_46224961_46225720	4.84211e-06	-0.582097	17	0.830534	0.558071	chr17_46224961_46225720	0.00969067	0.97583	0.0144695	0	0	LRRC37A2	2.75	1	eQTL	chr17:46267622:C:G	Mean_MD_mean_diffusivity_in_cingulum_cingulate_gyrus_left_on_FA_fractional_anisotropy_skeleton_from_dMRI_data_1637	G	progenitor
chr17:46225386:G:A	-0.784208	5.37768e-07	ENSG00000238083	chr17_46224961_46225720	4.84211e-06	-0.582097	17	0.830534	0.558071	chr17_46224961_46225720	0.00969067	0.97583	0.0144695	0	0	LRRC37A2	2.75	1	eQTL	chr17:46269852:C:A	Mean_ICVF_intra-cellular_volume_fraction_in_superior_fronto-occipital_fasciculus_right_on_FA_fractional_anisotropy_skeleton_from_dMRI_data_1944	G	progenitor
chr17:46225386:G:A	-0.784208	5.37768e-07	ENSG00000238083	chr17_46224961_46225720	4.84211e-06	-0.582097	17	0.830534	0.558071	chr17_46224961_46225720	0.00969067	0.97583	0.0144695	0	0	LRRC37A2	2.75	1	eQTL	chr17:46275066:AT:A	Volume_of_fusiform_in_the_left_hemisphere_generated_by_parcellation_of_the_white_surface_using_DKT_parcellation_442	G	progenitor
chr17:46225386:G:A	-0.784208	5.37768e-07	ENSG00000238083	chr17_46224961_46225720	4.84211e-06	-0.582097	17	0.830534	0.558071	chr17_46224961_46225720	0.00969067	0.97583	0.0144695	0	0	LRRC37A2	-1.22761	0.0746573	eQTL	chr17:46276048:A:G	Mean_L3_in_anterior_limb_of_internal_capsule_right_on_FA_fractional_anisotropy_skeleton_from_dMRI_data_1762	G	progenitor
chr17:46225386:G:A	-0.784208	5.37768e-07	ENSG00000238083	chr17_46224961_46225720	4.84211e-06	-0.582097	17	0.830534	0.558071	chr17_46224961_46225720	0.00969067	0.97583	0.0144695	0	0	LRRC37A2	2.75	1	eQTL	chr17:46276327:T:C	Area_of_G-occipital-sup_in_the_right_hemisphere_generated_by_parcellation_of_the_white_surface_using_Destrieux_a2009s_parcellation_965	G	progenitor
chr17:46225386:G:A	-0.784208	5.37768e-07	ENSG00000238083	chr17_46224961_46225720	4.84211e-06	-0.582097	17	0.830534	0.558071	chr17_46224961_46225720	0.00969067	0.97583	0.0144695	0	0	LRRC37A2	2.75	1	eQTL	chr17:46276362:T:G	Area_of_TotalSurface_in_the_left_hemisphere_generated_by_parcellation_of_the_white_surface_using_Desikan-Killiany_parcellation_648	G	progenitor
chr17:46225386:G:A	-0.784208	5.37768e-07	ENSG00000238083	chr17_46224961_46225720	4.84211e-06	-0.582097	17	0.830534	0.558071	chr17_46224961_46225720	0.00969067	0.97583	0.0144695	0	0	LRRC37A2	-0.72553	0.08624	eQTL	chr17:46277203:TA:T	Mean_OD_orientation_dispersion_index_in_superior_longitudinal_fasciculus_right_on_FA_fractional_anisotropy_skeleton_from_dMRI_data_2017	G	progenitor
chr17:46225386:G:A	-0.784208	5.37768e-07	ENSG00000238083	chr17_46224961_46225720	4.84211e-06	-0.582097	17	0.830534	0.558071	chr17_46224961_46225720	0.00969067	0.97583	0.0144695	0	0	LRRC37A2	2.75	1	eQTL	chr17:46277538:T:C	Mean_L1_in_uncinate_fasciculus_right_on_FA_fractional_anisotropy_skeleton_from_dMRI_data_1694	G	progenitor
chr17:46225386:G:A	-0.784208	5.37768e-07	ENSG00000238083	chr17_46224961_46225720	4.84211e-06	-0.582097	17	0.830534	0.558071	chr17_46224961_46225720	0.00969067	0.97583	0.0144695	0	0	LRRC37A2	-0.652287	0.0389332	eQTL	chr17:46277938:G:T	Mean_ICVF_intra-cellular_volume_fraction_in_posterior_limb_of_internal_capsule_right_on_FA_fractional_anisotropy_skeleton_from_dMRI_data_1920	G	progenitor
chr17:46225386:G:A	-0.784208	5.37768e-07	ENSG00000238083	chr17_46224961_46225720	4.84211e-06	-0.582097	17	0.830534	0.558071	chr17_46224961_46225720	0.00969067	0.97583	0.0144695	0	0	LRRC37A2	-0.652287	0.0389332	eQTL	chr17:46278384:C:T	Area_of_lingual_in_the_left_hemisphere_generated_by_parcellation_of_the_white_surface_using_DKT_parcellation_820	G	progenitor
chr17:46225386:G:A	-0.784208	5.37768e-07	ENSG00000238083	chr17_46224961_46225720	4.84211e-06	-0.582097	17	0.830534	0.558071	chr17_46224961_46225720	0.00969067	0.97583	0.0144695	0	0	LRRC37A2	-0.772753	0.00500657	eQTL	chr17:46280519:T:G	Weighted-mean_L1_in_tract_left_posterior_thalamic_radiation_from_dMRI_data_1840	G	progenitor
chr17:46225386:G:A	-0.784208	5.37768e-07	ENSG00000238083	chr17_46224961_46225720	4.84211e-06	-0.582097	17	0.830534	0.558071	chr17_46224961_46225720	0.00969067	0.97583	0.0144695	0	0	LRRC37A2	-0.652287	0.0389332	eQTL	chr17:46280780:G:A	Mean_thickness_of_middletemporal_in_the_right_hemisphere_generated_by_parcellation_of_the_white_surface_using_DKT_parcellation_1159	G	progenitor
chr17:46225386:G:A	-0.784208	5.37768e-07	ENSG00000238083	chr17_46224961_46225720	4.84211e-06	-0.582097	17	0.830534	0.558071	chr17_46224961_46225720	0.00969067	0.97583	0.0144695	0	0	LRRC37A2	-0.652287	0.0389332	eQTL	chr17:46283575:T:C	Volume_of_GC-ML-DG-body_in_the_left_hemisphere_generated_by_subcortical_volumetric_sub-segmentation_of_the_Hippocampal_Subfields_256	G	progenitor
chr17:46225386:G:A	-0.784208	5.37768e-07	ENSG00000238083	chr17_46224961_46225720	4.84211e-06	-0.582097	17	0.830534	0.558071	chr17_46224961_46225720	0.00969067	0.97583	0.0144695	0	0	LRRC37A2	-0.876334	0.00681321	eQTL	chr17:46286266:A:C	Mean_L1_in_superior_corona_radiata_left_on_FA_fractional_anisotropy_skeleton_from_dMRI_data_1675	G	progenitor
chr17:46225386:G:A	-0.784208	5.37768e-07	ENSG00000238083	chr17_46224961_46225720	4.84211e-06	-0.582097	17	0.830534	0.558071	chr17_46224961_46225720	0.00969067	0.97583	0.0144695	0	0	LRRC37A2	-0.745409	0.0122865	eQTL	chr17:46504918:T:G	Area_of_S-collat-transv-post_in_the_left_hemisphere_generated_by_parcellation_of_the_white_surface_using_Destrieux_a2009s_parcellation_922	G	progenitor
chr17:46225386:G:A	-0.784208	5.37768e-07	ENSG00000238083	chr17_46224961_46225720	4.84211e-06	-0.582097	17	0.830534	0.558071	chr17_46224961_46225720	0.00969067	0.97583	0.0144695	0	0	LRRC37A2	-0.652287	0.0389332	eQTL	chr17:46704858:A:AGT	Mean_thickness_of_S-collat-transv-ant_in_the_left_hemisphere_generated_by_parcellation_of_the_white_surface_using_Destrieux_a2009s_parcellation_1227	G	progenitor
chr17:46225386:G:A	-0.784208	5.37768e-07	ENSG00000238083	chr17_46224961_46225720	4.84211e-06	-0.582097	17	0.830534	0.558071	chr17_46224961_46225720	0.00969067	0.97583	0.0144695	0	0	LRRC37A2	-0.622862	0.0744562	eQTL	chr17:45712047:CT:C	Mean_thickness_of_inferiortemporal_in_the_left_hemisphere_generated_by_parcellation_of_the_white_surface_using_Desikan-Killiany_parcellation_1028	G	progenitor
chr17:46225386:G:A	-0.784208	5.37768e-07	ENSG00000238083	chr17_46224961_46225720	4.84211e-06	-0.582097	17	0.830534	0.558071	chr17_46224961_46225720	0.00969067	0.97583	0.0144695	0	0	LRRC37A2	-0.596972	0.00341583	eQTL	chr17:46047911:CT:C	Area_of_lingual_in_the_right_hemisphere_generated_by_parcellation_of_the_white_surface_using_Desikan-Killiany_parcellation_694	G	progenitor
chr17:46225386:G:A	-0.784208	5.37768e-07	ENSG00000238083	chr17_46224961_46225720	4.84211e-06	-0.582097	17	0.830534	0.558071	chr17_46224961_46225720	0.00969067	0.97583	0.0144695	0	0	LRRC37A2	-0.596972	0.00341583	eQTL	chr17:46087803:C:T	Area_of_G-oc-temp-med-Lingual_in_the_right_hemisphere_generated_by_parcellation_of_the_white_surface_using_Destrieux_a2009s_parcellation_967	G	progenitor
chr17:46225386:G:A	-0.784208	5.37768e-07	ENSG00000238083	chr17_46224961_46225720	4.84211e-06	-0.582097	17	0.830534	0.558071	chr17_46224961_46225720	0.00969067	0.97583	0.0144695	0	0	LRRC37A2	-0.558845	0.00891795	eQTL	chr17:46150803:C:T	Mean_L3_in_genu_of_corpus_callosum_on_FA_fractional_anisotropy_skeleton_from_dMRI_data_1748	G	progenitor
chr17:46225386:G:A	-0.784208	5.37768e-07	ENSG00000238083	chr17_46224961_46225720	4.84211e-06	-0.582097	17	0.830534	0.558071	chr17_46224961_46225720	0.00969067	0.97583	0.0144695	0	0	LRRC37A2	-0.421212	0.138701	eQTL	chr17:46177780:C:CT	Mean_ICVF_intra-cellular_volume_fraction_in_posterior_corona_radiata_left_on_FA_fractional_anisotropy_skeleton_from_dMRI_data_1929	G	progenitor
chr17:46225386:G:A	-0.784208	5.37768e-07	ENSG00000238083	chr17_46224961_46225720	4.84211e-06	-0.582097	17	0.830534	0.558071	chr17_46224961_46225720	0.00969067	0.97583	0.0144695	0	0	LRRC37A2	-0.562179	0.0119344	eQTL	chr17:46180417:A:G	Area_of_TotalSurface_in_the_right_hemisphere_generated_by_parcellation_of_the_pial_surface_using_Desikan-Killiany_parcellation_749	G	progenitor
chr17:46225386:G:A	-0.784208	5.37768e-07	ENSG00000238083	chr17_46224961_46225720	4.84211e-06	-0.582097	17	0.830534	0.558071	chr17_46224961_46225720	0.00969067	0.97583	0.0144695	0	0	LRRC37A2	-0.562179	0.0119344	eQTL	chr17:46215839:A:G	Mean_FA_fractional_anisotropy_in_genu_of_corpus_callosum_on_FA_skeleton_from_dMRI_data_1454	G	progenitor
chr17:46225386:G:A	-0.784208	5.37768e-07	ENSG00000238083	chr17_46224961_46225720	4.84211e-06	-0.582097	17	0.830534	0.558071	chr17_46224961_46225720	0.00969067	0.97583	0.0144695	0	0	LRRC37A2	-0.531545	0.0182056	eQTL	chr17:46241497:T:C	Volume_of_BrainSegNotVentSurf_in_the_whole_brain_generated_by_subcortical_volumetric_segmentation_aseg_167	G	progenitor
chr17:46225386:G:A	-0.784208	5.37768e-07	ENSG00000238083	chr17_46224961_46225720	4.84211e-06	-0.582097	17	0.830534	0.558071	chr17_46224961_46225720	0.00969067	0.97583	0.0144695	0	0	LRRC37A2	-0.531545	0.0182056	eQTL	chr17:46247173:T:C	Mean_L1_in_superior_longitudinal_fasciculus_right_on_FA_fractional_anisotropy_skeleton_from_dMRI_data_1690	G	progenitor
chr17:46225386:G:A	-0.784208	5.37768e-07	ENSG00000238083	chr17_46224961_46225720	4.84211e-06	-0.582097	17	0.830534	0.558071	chr17_46224961_46225720	0.00969067	0.97583	0.0144695	0	0	LRRC37A2	-0.847547	0.000456001	eQTL	chr17:46476790:G:A	Area_of_cuneus_in_the_right_hemisphere_generated_by_parcellation_of_the_pial_surface_using_Desikan-Killiany_parcellation_753	G	progenitor
chr17:46225386:G:A	-0.784208	5.37768e-07	ENSG00000238083	chr17_46224961_46225720	4.84211e-06	-0.582097	17	0.830534	0.558071	chr17_46224961_46225720	0.00969067	0.97583	0.0144695	0	0	LRRC37A2	-0.847547	0.000456001	eQTL	chr17:46486290:G:A	Volume_of_S-collat-transv-post_in_the_left_hemisphere_generated_by_parcellation_of_the_white_surface_using_Destrieux_a2009s_parcellation_550	G	progenitor
chr17:46225515:C:T	-0.784208	5.37768e-07	ENSG00000238083	chr17_46224961_46225720	4.84211e-06	-0.582097	17	0.830534	0.558071	chr17_46224961_46225720	0.00969067	0.97583	0.0144695	0	0	LRRC37A2	-0.827796	0.00807263	eQTL	chr17:45399441:A:G	Mean_L2_in_anterior_corona_radiata_right_on_FA_fractional_anisotropy_skeleton_from_dMRI_data_1720	C	progenitor
chr17:46225515:C:T	-0.784208	5.37768e-07	ENSG00000238083	chr17_46224961_46225720	4.84211e-06	-0.582097	17	0.830534	0.558071	chr17_46224961_46225720	0.00969067	0.97583	0.0144695	0	0	LRRC37A2	-0.947257	0.00711969	eQTL	chr17:45475446:A:G	Area_of_postcentral_in_the_left_hemisphere_generated_by_parcellation_of_the_white_surface_using_Desikan-Killiany_parcellation_669	C	progenitor
chr17:46225515:C:T	-0.784208	5.37768e-07	ENSG00000238083	chr17_46224961_46225720	4.84211e-06	-0.582097	17	0.830534	0.558071	chr17_46224961_46225720	0.00969067	0.97583	0.0144695	0	0	LRRC37A2	-0.647759	0.506475	eQTL	chr17:45495053:C:T	Area_of_cuneus_in_the_right_hemisphere_generated_by_parcellation_of_the_white_surface_using_DKT_parcellation_843	C	progenitor
chr17:46225515:C:T	-0.784208	5.37768e-07	ENSG00000238083	chr17_46224961_46225720	4.84211e-06	-0.582097	17	0.830534	0.558071	chr17_46224961_46225720	0.00969067	0.97583	0.0144695	0	0	LRRC37A2	-0.647759	0.506475	eQTL	chr17:45495695:T:C	Area_of_inferiortemporal_in_the_right_hemisphere_generated_by_parcellation_of_the_white_surface_using_DKT_parcellation_847	C	progenitor
chr17:46225515:C:T	-0.784208	5.37768e-07	ENSG00000238083	chr17_46224961_46225720	4.84211e-06	-0.582097	17	0.830534	0.558071	chr17_46224961_46225720	0.00969067	0.97583	0.0144695	0	0	LRRC37A2	2.75	1	eQTL	chr17:45496053:C:T	Weighted-mean_MO_diffusion_tensor_mode_in_tract_right_superior_thalamic_radiation_from_dMRI_data_1599	C	progenitor
chr17:46225515:C:T	-0.784208	5.37768e-07	ENSG00000238083	chr17_46224961_46225720	4.84211e-06	-0.582097	17	0.830534	0.558071	chr17_46224961_46225720	0.00969067	0.97583	0.0144695	0	0	LRRC37A2	-0.647759	0.506475	eQTL	chr17:45497245:G:A	45497245_3190	C	progenitor
chr17:46225515:C:T	-0.784208	5.37768e-07	ENSG00000238083	chr17_46224961_46225720	4.84211e-06	-0.582097	17	0.830534	0.558071	chr17_46224961_46225720	0.00969067	0.97583	0.0144695	0	0	LRRC37A2	2.75	1	eQTL	chr17:45577102:C:T	Mean_L3_in_anterior_limb_of_internal_capsule_left_on_FA_fractional_anisotropy_skeleton_from_dMRI_data_1763	C	progenitor
chr17:46225515:C:T	-0.784208	5.37768e-07	ENSG00000238083	chr17_46224961_46225720	4.84211e-06	-0.582097	17	0.830534	0.558071	chr17_46224961_46225720	0.00969067	0.97583	0.0144695	0	0	LRRC37A2	2.75	1	eQTL	chr17:45578810:C:A	Mean_MD_mean_diffusivity_in_cingulum_cingulate_gyrus_right_on_FA_fractional_anisotropy_skeleton_from_dMRI_data_1636	C	progenitor
chr17:46225515:C:T	-0.784208	5.37768e-07	ENSG00000238083	chr17_46224961_46225720	4.84211e-06	-0.582097	17	0.830534	0.558071	chr17_46224961_46225720	0.00969067	0.97583	0.0144695	0	0	LRRC37A2	2.75	1	eQTL	chr17:45579901:A:G	Area_of_S-collat-transv-post_in_the_right_hemisphere_generated_by_parcellation_of_the_white_surface_using_Destrieux_a2009s_parcellation_996	C	progenitor
chr17:46225515:C:T	-0.784208	5.37768e-07	ENSG00000238083	chr17_46224961_46225720	4.84211e-06	-0.582097	17	0.830534	0.558071	chr17_46224961_46225720	0.00969067	0.97583	0.0144695	0	0	LRRC37A2	2.75	1	eQTL	chr17:45580027:A:G	Volume_of_Pf_in_the_right_hemisphere_generated_by_subcortical_volumetric_sub-segmentation_of_the_Thalamic_Nuclei_321	C	progenitor
chr17:46225515:C:T	-0.784208	5.37768e-07	ENSG00000238083	chr17_46224961_46225720	4.84211e-06	-0.582097	17	0.830534	0.558071	chr17_46224961_46225720	0.00969067	0.97583	0.0144695	0	0	LRRC37A2	2.75	1	eQTL	chr17:45580074:C:G	Mean_FA_fractional_anisotropy_in_superior_fronto-occipital_fasciculus_left_on_FA_skeleton_from_dMRI_data_1495	C	progenitor
chr17:46225515:C:T	-0.784208	5.37768e-07	ENSG00000238083	chr17_46224961_46225720	4.84211e-06	-0.582097	17	0.830534	0.558071	chr17_46224961_46225720	0.00969067	0.97583	0.0144695	0	0	LRRC37A2	2.75	1	eQTL	chr17:45581043:G:A	Mean_L3_in_superior_fronto-occipital_fasciculus_left_on_FA_fractional_anisotropy_skeleton_from_dMRI_data_1789	C	progenitor
chr17:46225515:C:T	-0.784208	5.37768e-07	ENSG00000238083	chr17_46224961_46225720	4.84211e-06	-0.582097	17	0.830534	0.558071	chr17_46224961_46225720	0.00969067	0.97583	0.0144695	0	0	LRRC37A2	2.75	1	eQTL	chr17:45581412:C:A	Mean_thickness_of_G+S-frontomargin_in_the_left_hemisphere_generated_by_parcellation_of_the_white_surface_using_Destrieux_a2009s_parcellation_1178	C	progenitor
chr17:46225515:C:T	-0.784208	5.37768e-07	ENSG00000238083	chr17_46224961_46225720	4.84211e-06	-0.582097	17	0.830534	0.558071	chr17_46224961_46225720	0.00969067	0.97583	0.0144695	0	0	LRRC37A2	2.75	1	eQTL	chr17:45582609:T:C	Area_of_G-oc-temp-med-Parahip_in_the_left_hemisphere_generated_by_parcellation_of_the_white_surface_using_Destrieux_a2009s_parcellation_894	C	progenitor
chr17:46225515:C:T	-0.784208	5.37768e-07	ENSG00000238083	chr17_46224961_46225720	4.84211e-06	-0.582097	17	0.830534	0.558071	chr17_46224961_46225720	0.00969067	0.97583	0.0144695	0	0	LRRC37A2	2.75	1	eQTL	chr17:45584435:T:G	Mean_L3_in_fornix_cres+stria_terminalis_left_on_FA_fractional_anisotropy_skeleton_from_dMRI_data_1785	C	progenitor
chr17:46225515:C:T	-0.784208	5.37768e-07	ENSG00000238083	chr17_46224961_46225720	4.84211e-06	-0.582097	17	0.830534	0.558071	chr17_46224961_46225720	0.00969067	0.97583	0.0144695	0	0	LRRC37A2	2.75	1	eQTL	chr17:45584654:A:G	Volume_of_Pf_in_the_left_hemisphere_generated_by_subcortical_volumetric_sub-segmentation_of_the_Thalamic_Nuclei_297	C	progenitor
chr17:46225515:C:T	-0.784208	5.37768e-07	ENSG00000238083	chr17_46224961_46225720	4.84211e-06	-0.582097	17	0.830534	0.558071	chr17_46224961_46225720	0.00969067	0.97583	0.0144695	0	0	LRRC37A2	-0.863808	0.0511096	eQTL	chr17:45586089:C:CT	Mean_OD_orientation_dispersion_index_in_posterior_thalamic_radiation_left_on_FA_fractional_anisotropy_skeleton_from_dMRI_data_2006	C	progenitor
chr17:46225515:C:T	-0.784208	5.37768e-07	ENSG00000238083	chr17_46224961_46225720	4.84211e-06	-0.582097	17	0.830534	0.558071	chr17_46224961_46225720	0.00969067	0.97583	0.0144695	0	0	LRRC37A2	2.75	1	eQTL	chr17:45587956:C:T	Area_of_G-oc-temp-lat-fusifor_in_the_left_hemisphere_generated_by_parcellation_of_the_white_surface_using_Destrieux_a2009s_parcellation_892	C	progenitor
chr17:46225515:C:T	-0.784208	5.37768e-07	ENSG00000238083	chr17_46224961_46225720	4.84211e-06	-0.582097	17	0.830534	0.558071	chr17_46224961_46225720	0.00969067	0.97583	0.0144695	0	0	LRRC37A2	2.75	1	eQTL	chr17:45588102:T:G	Area_of_TotalSurface_in_the_right_hemisphere_generated_by_parcellation_of_the_pial_surface_using_Desikan-Killiany_parcellation_749	C	progenitor
chr17:46225515:C:T	-0.784208	5.37768e-07	ENSG00000238083	chr17_46224961_46225720	4.84211e-06	-0.582097	17	0.830534	0.558071	chr17_46224961_46225720	0.00969067	0.97583	0.0144695	0	0	LRRC37A2	2.75	1	eQTL	chr17:45588635:A:C	Mean_L3_in_superior_longitudinal_fasciculus_right_on_FA_fractional_anisotropy_skeleton_from_dMRI_data_1786	C	progenitor
chr17:46225515:C:T	-0.784208	5.37768e-07	ENSG00000238083	chr17_46224961_46225720	4.84211e-06	-0.582097	17	0.830534	0.558071	chr17_46224961_46225720	0.00969067	0.97583	0.0144695	0	0	LRRC37A2	2.75	1	eQTL	chr17:45588636:AT:A	Mean_L3_in_external_capsule_left_on_FA_fractional_anisotropy_skeleton_from_dMRI_data_1779	C	progenitor
chr17:46225515:C:T	-0.784208	5.37768e-07	ENSG00000238083	chr17_46224961_46225720	4.84211e-06	-0.582097	17	0.830534	0.558071	chr17_46224961_46225720	0.00969067	0.97583	0.0144695	0	0	LRRC37A2	2.75	1	eQTL	chr17:45590047:CTT:C	Area_of_G+S-occipital-inf_in_the_right_hemisphere_generated_by_parcellation_of_the_white_surface_using_Destrieux_a2009s_parcellation_947	C	progenitor
chr17:46225515:C:T	-0.784208	5.37768e-07	ENSG00000238083	chr17_46224961_46225720	4.84211e-06	-0.582097	17	0.830534	0.558071	chr17_46224961_46225720	0.00969067	0.97583	0.0144695	0	0	LRRC37A2	2.75	1	eQTL	chr17:45591089:T:G	Weighted-mean_L1_in_tract_right_inferior_fronto-occipital_fasciculus_from_dMRI_data_1834	C	progenitor
chr17:46225515:C:T	-0.784208	5.37768e-07	ENSG00000238083	chr17_46224961_46225720	4.84211e-06	-0.582097	17	0.830534	0.558071	chr17_46224961_46225720	0.00969067	0.97583	0.0144695	0	0	LRRC37A2	-0.955143	0.0204353	eQTL	chr17:45591484:T:C	Mean_thickness_of_parstriangularis_in_the_left_hemisphere_generated_by_parcellation_of_the_white_surface_using_DKT_parcellation_1133	C	progenitor
chr17:46225515:C:T	-0.784208	5.37768e-07	ENSG00000238083	chr17_46224961_46225720	4.84211e-06	-0.582097	17	0.830534	0.558071	chr17_46224961_46225720	0.00969067	0.97583	0.0144695	0	0	LRRC37A2	2.75	1	eQTL	chr17:45592971:C:CT	Weighted-mean_L1_in_tract_right_superior_longitudinal_fasciculus_from_dMRI_data_1843	C	progenitor
chr17:46225515:C:T	-0.784208	5.37768e-07	ENSG00000238083	chr17_46224961_46225720	4.84211e-06	-0.582097	17	0.830534	0.558071	chr17_46224961_46225720	0.00969067	0.97583	0.0144695	0	0	LRRC37A2	2.75	1	eQTL	chr17:45593388:G:A	45593388_3402	C	progenitor
chr17:46225515:C:T	-0.784208	5.37768e-07	ENSG00000238083	chr17_46224961_46225720	4.84211e-06	-0.582097	17	0.830534	0.558071	chr17_46224961_46225720	0.00969067	0.97583	0.0144695	0	0	LRRC37A2	2.75	1	eQTL	chr17:45593574:A:G	Median_T2star_in_right_putamen_from_SWI_data_1443	C	progenitor
chr17:46225515:C:T	-0.784208	5.37768e-07	ENSG00000238083	chr17_46224961_46225720	4.84211e-06	-0.582097	17	0.830534	0.558071	chr17_46224961_46225720	0.00969067	0.97583	0.0144695	0	0	LRRC37A2	2.75	1	eQTL	chr17:45593700:G:GA	Mean_L2_in_external_capsule_left_on_FA_fractional_anisotropy_skeleton_from_dMRI_data_1731	C	progenitor
chr17:46225515:C:T	-0.784208	5.37768e-07	ENSG00000238083	chr17_46224961_46225720	4.84211e-06	-0.582097	17	0.830534	0.558071	chr17_46224961_46225720	0.00969067	0.97583	0.0144695	0	0	LRRC37A2	2.75	1	eQTL	chr17:45594105:T:C	Mean_L1_in_anterior_limb_of_internal_capsule_left_on_FA_fractional_anisotropy_skeleton_from_dMRI_data_1667	C	progenitor
chr17:46225515:C:T	-0.784208	5.37768e-07	ENSG00000238083	chr17_46224961_46225720	4.84211e-06	-0.582097	17	0.830534	0.558071	chr17_46224961_46225720	0.00969067	0.97583	0.0144695	0	0	LRRC37A2	2.75	1	eQTL	chr17:45596426:A:G	Area_of_G-occipital-middle_in_the_left_hemisphere_generated_by_parcellation_of_the_white_surface_using_Destrieux_a2009s_parcellation_890	C	progenitor
chr17:46225515:C:T	-0.784208	5.37768e-07	ENSG00000238083	chr17_46224961_46225720	4.84211e-06	-0.582097	17	0.830534	0.558071	chr17_46224961_46225720	0.00969067	0.97583	0.0144695	0	0	LRRC37A2	-1.11146	0.0153724	eQTL	chr17:45598096:G:T	Volume_of_fusiform_in_the_left_hemisphere_generated_by_parcellation_of_the_white_surface_using_Desikan-Killiany_parcellation_349	C	progenitor
chr17:46225515:C:T	-0.784208	5.37768e-07	ENSG00000238083	chr17_46224961_46225720	4.84211e-06	-0.582097	17	0.830534	0.558071	chr17_46224961_46225720	0.00969067	0.97583	0.0144695	0	0	LRRC37A2	2.75	1	eQTL	chr17:45598123:A:T	Mean_L2_in_anterior_limb_of_internal_capsule_left_on_FA_fractional_anisotropy_skeleton_from_dMRI_data_1715	C	progenitor
chr17:46225515:C:T	-0.784208	5.37768e-07	ENSG00000238083	chr17_46224961_46225720	4.84211e-06	-0.582097	17	0.830534	0.558071	chr17_46224961_46225720	0.00969067	0.97583	0.0144695	0	0	LRRC37A2	2.75	1	eQTL	chr17:45601827:G:A	Mean_thickness_of_S-orbital-H-Shaped_in_the_left_hemisphere_generated_by_parcellation_of_the_white_surface_using_Destrieux_a2009s_parcellation_1241	C	progenitor
chr17:46225515:C:T	-0.784208	5.37768e-07	ENSG00000238083	chr17_46224961_46225720	4.84211e-06	-0.582097	17	0.830534	0.558071	chr17_46224961_46225720	0.00969067	0.97583	0.0144695	0	0	LRRC37A2	2.75	1	eQTL	chr17:45603783:C:CA	Mean_ICVF_intra-cellular_volume_fraction_in_retrolenticular_part_of_internal_capsule_right_on_FA_fractional_anisotropy_skeleton_from_dMRI_data_1922	C	progenitor
chr17:46225515:C:T	-0.784208	5.37768e-07	ENSG00000238083	chr17_46224961_46225720	4.84211e-06	-0.582097	17	0.830534	0.558071	chr17_46224961_46225720	0.00969067	0.97583	0.0144695	0	0	LRRC37A2	2.75	1	eQTL	chr17:45604372:C:T	Mean_thickness_of_middletemporal_in_the_right_hemisphere_generated_by_parcellation_of_the_white_surface_using_DKT_parcellation_1159	C	progenitor
chr17:46225515:C:T	-0.784208	5.37768e-07	ENSG00000238083	chr17_46224961_46225720	4.84211e-06	-0.582097	17	0.830534	0.558071	chr17_46224961_46225720	0.00969067	0.97583	0.0144695	0	0	LRRC37A2	2.75	1	eQTL	chr17:45604405:C:T	Area_of_lingual_in_the_left_hemisphere_generated_by_parcellation_of_the_pial_surface_using_Desikan-Killiany_parcellation_728	C	progenitor
chr17:46225515:C:T	-0.784208	5.37768e-07	ENSG00000238083	chr17_46224961_46225720	4.84211e-06	-0.582097	17	0.830534	0.558071	chr17_46224961_46225720	0.00969067	0.97583	0.0144695	0	0	LRRC37A2	2.75	1	eQTL	chr17:45604644:C:T	Mean_OD_orientation_dispersion_index_in_posterior_corona_radiata_right_on_FA_fractional_anisotropy_skeleton_from_dMRI_data_2003	C	progenitor
chr17:46225515:C:T	-0.784208	5.37768e-07	ENSG00000238083	chr17_46224961_46225720	4.84211e-06	-0.582097	17	0.830534	0.558071	chr17_46224961_46225720	0.00969067	0.97583	0.0144695	0	0	LRRC37A2	2.75	1	eQTL	chr17:45604732:A:C	Weighted-mean_L1_in_tract_left_inferior_fronto-occipital_fasciculus_from_dMRI_data_1833	C	progenitor
chr17:46225515:C:T	-0.784208	5.37768e-07	ENSG00000238083	chr17_46224961_46225720	4.84211e-06	-0.582097	17	0.830534	0.558071	chr17_46224961_46225720	0.00969067	0.97583	0.0144695	0	0	LRRC37A2	2.75	1	eQTL	chr17:45607925:CA:C	Mean_thickness_of_S-collat-transv-ant_in_the_right_hemisphere_generated_by_parcellation_of_the_white_surface_using_Destrieux_a2009s_parcellation_1301	C	progenitor
chr17:46225515:C:T	-0.784208	5.37768e-07	ENSG00000238083	chr17_46224961_46225720	4.84211e-06	-0.582097	17	0.830534	0.558071	chr17_46224961_46225720	0.00969067	0.97583	0.0144695	0	0	LRRC37A2	2.75	1	eQTL	chr17:45609053:A:C	Area_of_TotalSurface_in_the_left_hemisphere_generated_by_parcellation_of_the_pial_surface_using_Desikan-Killiany_parcellation_716	C	progenitor
chr17:46225515:C:T	-0.784208	5.37768e-07	ENSG00000238083	chr17_46224961_46225720	4.84211e-06	-0.582097	17	0.830534	0.558071	chr17_46224961_46225720	0.00969067	0.97583	0.0144695	0	0	LRRC37A2	2.75	1	eQTL	chr17:45609054:A:G	Volume_of_CerebralWhiteMatter_in_the_left_hemisphere_generated_by_subcortical_volumetric_segmentation_aseg_190	C	progenitor
chr17:46225515:C:T	-0.784208	5.37768e-07	ENSG00000238083	chr17_46224961_46225720	4.84211e-06	-0.582097	17	0.830534	0.558071	chr17_46224961_46225720	0.00969067	0.97583	0.0144695	0	0	LRRC37A2	2.75	1	eQTL	chr17:45609902:G:A	Mean_L3_in_anterior_limb_of_internal_capsule_right_on_FA_fractional_anisotropy_skeleton_from_dMRI_data_1762	C	progenitor
chr17:46225515:C:T	-0.784208	5.37768e-07	ENSG00000238083	chr17_46224961_46225720	4.84211e-06	-0.582097	17	0.830534	0.558071	chr17_46224961_46225720	0.00969067	0.97583	0.0144695	0	0	LRRC37A2	-1.37055	0.00154045	eQTL	chr17:45616013:TA:T	Volume_of_molecular-layer-HP-head_in_the_right_hemisphere_generated_by_subcortical_volumetric_sub-segmentation_of_the_Hippocampal_Subfields_274	C	progenitor
chr17:46225515:C:T	-0.784208	5.37768e-07	ENSG00000238083	chr17_46224961_46225720	4.84211e-06	-0.582097	17	0.830534	0.558071	chr17_46224961_46225720	0.00969067	0.97583	0.0144695	0	0	LRRC37A2	2.75	1	eQTL	chr17:45618793:A:T	Mean_L3_in_posterior_limb_of_internal_capsule_right_on_FA_fractional_anisotropy_skeleton_from_dMRI_data_1764	C	progenitor
chr17:46225515:C:T	-0.784208	5.37768e-07	ENSG00000238083	chr17_46224961_46225720	4.84211e-06	-0.582097	17	0.830534	0.558071	chr17_46224961_46225720	0.00969067	0.97583	0.0144695	0	0	LRRC37A2	2.75	1	eQTL	chr17:45630472:TG:T	Area_of_inferiorparietal_in_the_left_hemisphere_generated_by_parcellation_of_the_white_surface_using_DKT_parcellation_815	C	progenitor
chr17:46225515:C:T	-0.784208	5.37768e-07	ENSG00000238083	chr17_46224961_46225720	4.84211e-06	-0.582097	17	0.830534	0.558071	chr17_46224961_46225720	0.00969067	0.97583	0.0144695	0	0	LRRC37A2	2.75	1	eQTL	chr17:45631049:CA:C	Area_of_fusiform_in_the_right_hemisphere_generated_by_parcellation_of_the_white_surface_using_Desikan-Killiany_parcellation_688	C	progenitor
chr17:46225515:C:T	-0.784208	5.37768e-07	ENSG00000238083	chr17_46224961_46225720	4.84211e-06	-0.582097	17	0.830534	0.558071	chr17_46224961_46225720	0.00969067	0.97583	0.0144695	0	0	LRRC37A2	-0.678358	0.0239249	eQTL	chr17:45638873:G:T	Area_of_precuneus_in_the_right_hemisphere_generated_by_parcellation_of_the_white_surface_using_DKT_parcellation_863	C	progenitor
chr17:46225515:C:T	-0.784208	5.37768e-07	ENSG00000238083	chr17_46224961_46225720	4.84211e-06	-0.582097	17	0.830534	0.558071	chr17_46224961_46225720	0.00969067	0.97583	0.0144695	0	0	LRRC37A2	2.75	1	eQTL	chr17:45669244:T:TATC	Area_of_lateraloccipital_in_the_left_hemisphere_generated_by_parcellation_of_the_pial_surface_using_Desikan-Killiany_parcellation_726	C	progenitor
chr17:46225515:C:T	-0.784208	5.37768e-07	ENSG00000238083	chr17_46224961_46225720	4.84211e-06	-0.582097	17	0.830534	0.558071	chr17_46224961_46225720	0.00969067	0.97583	0.0144695	0	0	LRRC37A2	2.75	1	eQTL	chr17:45674232:GT:G	Mean_MD_mean_diffusivity_in_external_capsule_right_on_FA_fractional_anisotropy_skeleton_from_dMRI_data_1634	C	progenitor
chr17:46225515:C:T	-0.784208	5.37768e-07	ENSG00000238083	chr17_46224961_46225720	4.84211e-06	-0.582097	17	0.830534	0.558071	chr17_46224961_46225720	0.00969067	0.97583	0.0144695	0	0	LRRC37A2	2.75	1	eQTL	chr17:45680750:AAAAG:A	Area_of_S-orbital-H-Shaped_in_the_left_hemisphere_generated_by_parcellation_of_the_white_surface_using_Destrieux_a2009s_parcellation_935	C	progenitor
chr17:46225515:C:T	-0.784208	5.37768e-07	ENSG00000238083	chr17_46224961_46225720	4.84211e-06	-0.582097	17	0.830534	0.558071	chr17_46224961_46225720	0.00969067	0.97583	0.0144695	0	0	LRRC37A2	2.75	1	eQTL	chr17:45681521:A:G	Area_of_S-parieto-occipital_in_the_right_hemisphere_generated_by_parcellation_of_the_white_surface_using_Destrieux_a2009s_parcellation_1010	C	progenitor
chr17:46225515:C:T	-0.784208	5.37768e-07	ENSG00000238083	chr17_46224961_46225720	4.84211e-06	-0.582097	17	0.830534	0.558071	chr17_46224961_46225720	0.00969067	0.97583	0.0144695	0	0	LRRC37A2	-0.72553	0.08624	eQTL	chr17:45701314:T:A	Area_of_S-calcarine_in_the_right_hemisphere_generated_by_parcellation_of_the_white_surface_using_Destrieux_a2009s_parcellation_989	C	progenitor
chr17:46225515:C:T	-0.784208	5.37768e-07	ENSG00000238083	chr17_46224961_46225720	4.84211e-06	-0.582097	17	0.830534	0.558071	chr17_46224961_46225720	0.00969067	0.97583	0.0144695	0	0	LRRC37A2	-0.72553	0.08624	eQTL	chr17:45706224:G:A	Mean_thickness_of_rostralanteriorcingulate_in_the_left_hemisphere_generated_by_parcellation_of_the_white_surface_using_DKT_parcellation_1139	C	progenitor
chr17:46225515:C:T	-0.784208	5.37768e-07	ENSG00000238083	chr17_46224961_46225720	4.84211e-06	-0.582097	17	0.830534	0.558071	chr17_46224961_46225720	0.00969067	0.97583	0.0144695	0	0	LRRC37A2	-0.72553	0.08624	eQTL	chr17:45707732:C:T	Mean_MD_mean_diffusivity_in_anterior_limb_of_internal_capsule_right_on_FA_fractional_anisotropy_skeleton_from_dMRI_data_1618	C	progenitor
chr17:46225515:C:T	-0.784208	5.37768e-07	ENSG00000238083	chr17_46224961_46225720	4.84211e-06	-0.582097	17	0.830534	0.558071	chr17_46224961_46225720	0.00969067	0.97583	0.0144695	0	0	LRRC37A2	-0.72553	0.08624	eQTL	chr17:45707738:C:CTTA	Area_of_G-occipital-sup_in_the_right_hemisphere_generated_by_parcellation_of_the_white_surface_using_Destrieux_a2009s_parcellation_965	C	progenitor
chr17:46225515:C:T	-0.784208	5.37768e-07	ENSG00000238083	chr17_46224961_46225720	4.84211e-06	-0.582097	17	0.830534	0.558071	chr17_46224961_46225720	0.00969067	0.97583	0.0144695	0	0	LRRC37A2	-0.72553	0.08624	eQTL	chr17:45720982:T:TTTG	45720982_2168	C	progenitor
chr17:46225515:C:T	-0.784208	5.37768e-07	ENSG00000238083	chr17_46224961_46225720	4.84211e-06	-0.582097	17	0.830534	0.558071	chr17_46224961_46225720	0.00969067	0.97583	0.0144695	0	0	LRRC37A2	-0.637038	0.014716	eQTL	chr17:45751398:G:A	Weighted-mean_ICVF_intra-cellular_volume_fraction_in_tract_left_inferior_longitudinal_fasciculus_from_dMRI_data_1964	C	progenitor
chr17:46225515:C:T	-0.784208	5.37768e-07	ENSG00000238083	chr17_46224961_46225720	4.84211e-06	-0.582097	17	0.830534	0.558071	chr17_46224961_46225720	0.00969067	0.97583	0.0144695	0	0	LRRC37A2	-0.747418	0.00221988	eQTL	chr17:45855423:C:T	Mean_ICVF_intra-cellular_volume_fraction_in_anterior_limb_of_internal_capsule_right_on_FA_fractional_anisotropy_skeleton_from_dMRI_data_1918	C	progenitor
chr17:46225515:C:T	-0.784208	5.37768e-07	ENSG00000238083	chr17_46224961_46225720	4.84211e-06	-0.582097	17	0.830534	0.558071	chr17_46224961_46225720	0.00969067	0.97583	0.0144695	0	0	LRRC37A2	-0.747418	0.00221988	eQTL	chr17:45855431:G:C	Weighted-mean_OD_orientation_dispersion_index_in_tract_right_inferior_longitudinal_fasciculus_from_dMRI_data_2040	C	progenitor
chr17:46225515:C:T	-0.784208	5.37768e-07	ENSG00000238083	chr17_46224961_46225720	4.84211e-06	-0.582097	17	0.830534	0.558071	chr17_46224961_46225720	0.00969067	0.97583	0.0144695	0	0	LRRC37A2	-0.844423	0.0059063	eQTL	chr17:45855824:GTTTTTA:G	Area_of_fusiform_in_the_left_hemisphere_generated_by_parcellation_of_the_pial_surface_using_Desikan-Killiany_parcellation_722	C	progenitor
chr17:46225515:C:T	-0.784208	5.37768e-07	ENSG00000238083	chr17_46224961_46225720	4.84211e-06	-0.582097	17	0.830534	0.558071	chr17_46224961_46225720	0.00969067	0.97583	0.0144695	0	0	LRRC37A2	-0.72553	0.08624	eQTL	chr17:45862029:A:T	Area_of_V2_in_the_left_hemisphere_generated_by_parcellation_of_the_white_surface_using_BA_exvivo_parcellation_792	C	progenitor
chr17:46225515:C:T	-0.784208	5.37768e-07	ENSG00000238083	chr17_46224961_46225720	4.84211e-06	-0.582097	17	0.830534	0.558071	chr17_46224961_46225720	0.00969067	0.97583	0.0144695	0	0	LRRC37A2	-0.72553	0.08624	eQTL	chr17:45936600:T:C	Area_of_inferiorparietal_in_the_right_hemisphere_generated_by_parcellation_of_the_white_surface_using_DKT_parcellation_846	C	progenitor
chr17:46225515:C:T	-0.784208	5.37768e-07	ENSG00000238083	chr17_46224961_46225720	4.84211e-06	-0.582097	17	0.830534	0.558071	chr17_46224961_46225720	0.00969067	0.97583	0.0144695	0	0	LRRC37A2	-0.72553	0.08624	eQTL	chr17:46003858:G:A	Volume_of_grey_matter_in_Left_Pallidum_128	C	progenitor
chr17:46225515:C:T	-0.784208	5.37768e-07	ENSG00000238083	chr17_46224961_46225720	4.84211e-06	-0.582097	17	0.830534	0.558071	chr17_46224961_46225720	0.00969067	0.97583	0.0144695	0	0	LRRC37A2	-0.72553	0.08624	eQTL	chr17:46005162:A:T	Mean_L1_in_anterior_corona_radiata_left_on_FA_fractional_anisotropy_skeleton_from_dMRI_data_1673	C	progenitor
chr17:46225515:C:T	-0.784208	5.37768e-07	ENSG00000238083	chr17_46224961_46225720	4.84211e-06	-0.582097	17	0.830534	0.558071	chr17_46224961_46225720	0.00969067	0.97583	0.0144695	0	0	LRRC37A2	-0.72553	0.08624	eQTL	chr17:46019187:G:A	Mean_thickness_of_G+S-frontomargin_in_the_left_hemisphere_generated_by_parcellation_of_the_white_surface_using_Destrieux_a2009s_parcellation_1178	C	progenitor
chr17:46225515:C:T	-0.784208	5.37768e-07	ENSG00000238083	chr17_46224961_46225720	4.84211e-06	-0.582097	17	0.830534	0.558071	chr17_46224961_46225720	0.00969067	0.97583	0.0144695	0	0	LRRC37A2	-0.72553	0.08624	eQTL	chr17:46035861:T:TG	Area_of_inferiortemporal_in_the_right_hemisphere_generated_by_parcellation_of_the_white_surface_using_DKT_parcellation_847	C	progenitor
chr17:46225515:C:T	-0.784208	5.37768e-07	ENSG00000238083	chr17_46224961_46225720	4.84211e-06	-0.582097	17	0.830534	0.558071	chr17_46224961_46225720	0.00969067	0.97583	0.0144695	0	0	LRRC37A2	-0.718854	0.0171841	eQTL	chr17:46056584:CTGATAGAACATTTACCATCAAACT:C	Volume_of_SupraTentorial_in_the_whole_brain_generated_by_subcortical_volumetric_segmentation_aseg_170	C	progenitor
chr17:46225515:C:T	-0.784208	5.37768e-07	ENSG00000238083	chr17_46224961_46225720	4.84211e-06	-0.582097	17	0.830534	0.558071	chr17_46224961_46225720	0.00969067	0.97583	0.0144695	0	0	LRRC37A2	-0.72553	0.08624	eQTL	chr17:46084104:A:C	Weighted-mean_MD_mean_diffusivity_in_tract_right_inferior_fronto-occipital_fasciculus_from_dMRI_data_1807	C	progenitor
chr17:46225515:C:T	-0.784208	5.37768e-07	ENSG00000238083	chr17_46224961_46225720	4.84211e-06	-0.582097	17	0.830534	0.558071	chr17_46224961_46225720	0.00969067	0.97583	0.0144695	0	0	LRRC37A2	-0.72553	0.08624	eQTL	chr17:46105866:C:G	Volume_of_grey_matter_in_Right_Pallidum_129	C	progenitor
chr17:46225515:C:T	-0.784208	5.37768e-07	ENSG00000238083	chr17_46224961_46225720	4.84211e-06	-0.582097	17	0.830534	0.558071	chr17_46224961_46225720	0.00969067	0.97583	0.0144695	0	0	LRRC37A2	-0.783336	0.00721019	eQTL	chr17:46115202:C:T	Area_of_inferiorparietal_in_the_left_hemisphere_generated_by_parcellation_of_the_white_surface_using_DKT_parcellation_815	C	progenitor
chr17:46225515:C:T	-0.784208	5.37768e-07	ENSG00000238083	chr17_46224961_46225720	4.84211e-06	-0.582097	17	0.830534	0.558071	chr17_46224961_46225720	0.00969067	0.97583	0.0144695	0	0	LRRC37A2	-0.72553	0.08624	eQTL	chr17:46115224:T:A	Mean_L2_in_external_capsule_left_on_FA_fractional_anisotropy_skeleton_from_dMRI_data_1731	C	progenitor
chr17:46225515:C:T	-0.784208	5.37768e-07	ENSG00000238083	chr17_46224961_46225720	4.84211e-06	-0.582097	17	0.830534	0.558071	chr17_46224961_46225720	0.00969067	0.97583	0.0144695	0	0	LRRC37A2	-0.72553	0.08624	eQTL	chr17:46128324:C:T	Mean_MD_mean_diffusivity_in_anterior_corona_radiata_left_on_FA_fractional_anisotropy_skeleton_from_dMRI_data_1625	C	progenitor
chr17:46225515:C:T	-0.784208	5.37768e-07	ENSG00000238083	chr17_46224961_46225720	4.84211e-06	-0.582097	17	0.830534	0.558071	chr17_46224961_46225720	0.00969067	0.97583	0.0144695	0	0	LRRC37A2	-0.72553	0.08624	eQTL	chr17:46140772:C:T	Area_of_lingual_in_the_left_hemisphere_generated_by_parcellation_of_the_pial_surface_using_Desikan-Killiany_parcellation_728	C	progenitor
chr17:46225515:C:T	-0.784208	5.37768e-07	ENSG00000238083	chr17_46224961_46225720	4.84211e-06	-0.582097	17	0.830534	0.558071	chr17_46224961_46225720	0.00969067	0.97583	0.0144695	0	0	LRRC37A2	-0.610427	0.103479	eQTL	chr17:46144653:G:T	Volume_of_molecular-layer-HP-head_in_the_right_hemisphere_generated_by_subcortical_volumetric_sub-segmentation_of_the_Hippocampal_Subfields_274	C	progenitor
chr17:46225515:C:T	-0.784208	5.37768e-07	ENSG00000238083	chr17_46224961_46225720	4.84211e-06	-0.582097	17	0.830534	0.558071	chr17_46224961_46225720	0.00969067	0.97583	0.0144695	0	0	LRRC37A2	2.75	1	eQTL	chr17:46147573:A:T	Area_of_G+S-occipital-inf_in_the_left_hemisphere_generated_by_parcellation_of_the_white_surface_using_Destrieux_a2009s_parcellation_873	C	progenitor
chr17:46225515:C:T	-0.784208	5.37768e-07	ENSG00000238083	chr17_46224961_46225720	4.84211e-06	-0.582097	17	0.830534	0.558071	chr17_46224961_46225720	0.00969067	0.97583	0.0144695	0	0	LRRC37A2	2.75	1	eQTL	chr17:46148965:A:G	Area_of_S-collat-transv-post_in_the_right_hemisphere_generated_by_parcellation_of_the_white_surface_using_Destrieux_a2009s_parcellation_996	C	progenitor
chr17:46225515:C:T	-0.784208	5.37768e-07	ENSG00000238083	chr17_46224961_46225720	4.84211e-06	-0.582097	17	0.830534	0.558071	chr17_46224961_46225720	0.00969067	0.97583	0.0144695	0	0	LRRC37A2	2.75	1	eQTL	chr17:46171833:T:G	46171833_2168	C	progenitor
chr17:46225515:C:T	-0.784208	5.37768e-07	ENSG00000238083	chr17_46224961_46225720	4.84211e-06	-0.582097	17	0.830534	0.558071	chr17_46224961_46225720	0.00969067	0.97583	0.0144695	0	0	LRRC37A2	2.75	1	eQTL	chr17:46174188:ATG:A	Mean_ICVF_intra-cellular_volume_fraction_in_anterior_corona_radiata_left_on_FA_fractional_anisotropy_skeleton_from_dMRI_data_1925	C	progenitor
chr17:46225515:C:T	-0.784208	5.37768e-07	ENSG00000238083	chr17_46224961_46225720	4.84211e-06	-0.582097	17	0.830534	0.558071	chr17_46224961_46225720	0.00969067	0.97583	0.0144695	0	0	LRRC37A2	2.75	1	eQTL	chr17:46179289:G:A	Mean_L1_in_anterior_limb_of_internal_capsule_right_on_FA_fractional_anisotropy_skeleton_from_dMRI_data_1666	C	progenitor
chr17:46225515:C:T	-0.784208	5.37768e-07	ENSG00000238083	chr17_46224961_46225720	4.84211e-06	-0.582097	17	0.830534	0.558071	chr17_46224961_46225720	0.00969067	0.97583	0.0144695	0	0	LRRC37A2	2.75	1	eQTL	chr17:46183479:G:A	Weighted-mean_L1_in_tract_left_superior_longitudinal_fasciculus_from_dMRI_data_1842	C	progenitor
chr17:46225515:C:T	-0.784208	5.37768e-07	ENSG00000238083	chr17_46224961_46225720	4.84211e-06	-0.582097	17	0.830534	0.558071	chr17_46224961_46225720	0.00969067	0.97583	0.0144695	0	0	LRRC37A2	2.75	1	eQTL	chr17:46185216:C:A	Weighted-mean_L1_in_tract_right_uncinate_fasciculus_from_dMRI_data_1847	C	progenitor
chr17:46225515:C:T	-0.784208	5.37768e-07	ENSG00000238083	chr17_46224961_46225720	4.84211e-06	-0.582097	17	0.830534	0.558071	chr17_46224961_46225720	0.00969067	0.97583	0.0144695	0	0	LRRC37A2	-0.790663	0.00501821	eQTL	chr17:46200744:AAT:A	Area_of_transversetemporal_in_the_left_hemisphere_generated_by_parcellation_of_the_white_surface_using_Desikan-Killiany_parcellation_680	C	progenitor
chr17:46225515:C:T	-0.784208	5.37768e-07	ENSG00000238083	chr17_46224961_46225720	4.84211e-06	-0.582097	17	0.830534	0.558071	chr17_46224961_46225720	0.00969067	0.97583	0.0144695	0	0	LRRC37A2	2.75	1	eQTL	chr17:46206205:C:T	Mean_MD_mean_diffusivity_in_anterior_limb_of_internal_capsule_left_on_FA_fractional_anisotropy_skeleton_from_dMRI_data_1619	C	progenitor
chr17:46225515:C:T	-0.784208	5.37768e-07	ENSG00000238083	chr17_46224961_46225720	4.84211e-06	-0.582097	17	0.830534	0.558071	chr17_46224961_46225720	0.00969067	0.97583	0.0144695	0	0	LRRC37A2	2.75	1	eQTL	chr17:46210918:G:A	Area_of_supramarginal_in_the_left_hemisphere_generated_by_parcellation_of_the_white_surface_using_Desikan-Killiany_parcellation_678	C	progenitor
chr17:46225515:C:T	-0.784208	5.37768e-07	ENSG00000238083	chr17_46224961_46225720	4.84211e-06	-0.582097	17	0.830534	0.558071	chr17_46224961_46225720	0.00969067	0.97583	0.0144695	0	0	LRRC37A2	2.75	1	eQTL	chr17:46213484:T:A	Mean_thickness_of_S-temporal-sup_in_the_left_hemisphere_generated_by_parcellation_of_the_white_surface_using_Destrieux_a2009s_parcellation_1250	C	progenitor
chr17:46225515:C:T	-0.784208	5.37768e-07	ENSG00000238083	chr17_46224961_46225720	4.84211e-06	-0.582097	17	0.830534	0.558071	chr17_46224961_46225720	0.00969067	0.97583	0.0144695	0	0	LRRC37A2	-1.63108	0.0064871	eQTL	chr17:46227518:C:T	Area_of_S-orbital-H-Shaped_in_the_left_hemisphere_generated_by_parcellation_of_the_white_surface_using_Destrieux_a2009s_parcellation_935	C	progenitor
chr17:46225515:C:T	-0.784208	5.37768e-07	ENSG00000238083	chr17_46224961_46225720	4.84211e-06	-0.582097	17	0.830534	0.558071	chr17_46224961_46225720	0.00969067	0.97583	0.0144695	0	0	LRRC37A2	-0.955143	0.0204353	eQTL	chr17:46228323:A:G	Volume_of_CerebralWhiteMatter_in_the_left_hemisphere_generated_by_subcortical_volumetric_segmentation_aseg_190	C	progenitor
chr17:46225515:C:T	-0.784208	5.37768e-07	ENSG00000238083	chr17_46224961_46225720	4.84211e-06	-0.582097	17	0.830534	0.558071	chr17_46224961_46225720	0.00969067	0.97583	0.0144695	0	0	LRRC37A2	2.75	1	eQTL	chr17:46238580:TTA:T	Mean_thickness_of_middletemporal_in_the_right_hemisphere_generated_by_parcellation_of_the_white_surface_using_Desikan-Killiany_parcellation_1068	C	progenitor
chr17:46225515:C:T	-0.784208	5.37768e-07	ENSG00000238083	chr17_46224961_46225720	4.84211e-06	-0.582097	17	0.830534	0.558071	chr17_46224961_46225720	0.00969067	0.97583	0.0144695	0	0	LRRC37A2	2.75	1	eQTL	chr17:46244112:A:G	Volume_of_brain_grey+white_from_T1_brain_image_10	C	progenitor
chr17:46225515:C:T	-0.784208	5.37768e-07	ENSG00000238083	chr17_46224961_46225720	4.84211e-06	-0.582097	17	0.830534	0.558071	chr17_46224961_46225720	0.00969067	0.97583	0.0144695	0	0	LRRC37A2	2.75	1	eQTL	chr17:46250116:G:A	Area_of_fusiform_in_the_left_hemisphere_generated_by_parcellation_of_the_white_surface_using_Desikan-Killiany_parcellation_654	C	progenitor
chr17:46225515:C:T	-0.784208	5.37768e-07	ENSG00000238083	chr17_46224961_46225720	4.84211e-06	-0.582097	17	0.830534	0.558071	chr17_46224961_46225720	0.00969067	0.97583	0.0144695	0	0	LRRC37A2	2.75	1	eQTL	chr17:46251555:T:G	Mean_thickness_of_S-oc-temp-lat_in_the_left_hemisphere_generated_by_parcellation_of_the_white_surface_using_Destrieux_a2009s_parcellation_1237	C	progenitor
chr17:46225515:C:T	-0.784208	5.37768e-07	ENSG00000238083	chr17_46224961_46225720	4.84211e-06	-0.582097	17	0.830534	0.558071	chr17_46224961_46225720	0.00969067	0.97583	0.0144695	0	0	LRRC37A2	-0.844423	0.0059063	eQTL	chr17:46253044:G:A	Area_of_BA1_in_the_right_hemisphere_generated_by_parcellation_of_the_white_surface_using_BA_exvivo_parcellation_796	C	progenitor
chr17:46225515:C:T	-0.784208	5.37768e-07	ENSG00000238083	chr17_46224961_46225720	4.84211e-06	-0.582097	17	0.830534	0.558071	chr17_46224961_46225720	0.00969067	0.97583	0.0144695	0	0	LRRC37A2	2.75	1	eQTL	chr17:46256523:T:C	Median_T2star_in_left_putamen_from_SWI_data_1442	C	progenitor
chr17:46225515:C:T	-0.784208	5.37768e-07	ENSG00000238083	chr17_46224961_46225720	4.84211e-06	-0.582097	17	0.830534	0.558071	chr17_46224961_46225720	0.00969067	0.97583	0.0144695	0	0	LRRC37A2	2.75	1	eQTL	chr17:46258213:G:A	Mean_L1_in_superior_longitudinal_fasciculus_left_on_FA_fractional_anisotropy_skeleton_from_dMRI_data_1691	C	progenitor
chr17:46225515:C:T	-0.784208	5.37768e-07	ENSG00000238083	chr17_46224961_46225720	4.84211e-06	-0.582097	17	0.830534	0.558071	chr17_46224961_46225720	0.00969067	0.97583	0.0144695	0	0	LRRC37A2	2.75	1	eQTL	chr17:46258269:G:A	Mean_OD_orientation_dispersion_index_in_posterior_corona_radiata_right_on_FA_fractional_anisotropy_skeleton_from_dMRI_data_2003	C	progenitor
chr17:46225515:C:T	-0.784208	5.37768e-07	ENSG00000238083	chr17_46224961_46225720	4.84211e-06	-0.582097	17	0.830534	0.558071	chr17_46224961_46225720	0.00969067	0.97583	0.0144695	0	0	LRRC37A2	2.75	1	eQTL	chr17:46260537:C:G	Mean_thickness_of_G-occipital-middle_in_the_left_hemisphere_generated_by_parcellation_of_the_white_surface_using_Destrieux_a2009s_parcellation_1196	C	progenitor
chr17:46225515:C:T	-0.784208	5.37768e-07	ENSG00000238083	chr17_46224961_46225720	4.84211e-06	-0.582097	17	0.830534	0.558071	chr17_46224961_46225720	0.00969067	0.97583	0.0144695	0	0	LRRC37A2	2.75	1	eQTL	chr17:46262241:C:T	Mean_L1_in_external_capsule_left_on_FA_fractional_anisotropy_skeleton_from_dMRI_data_1683	C	progenitor
chr17:46225515:C:T	-0.784208	5.37768e-07	ENSG00000238083	chr17_46224961_46225720	4.84211e-06	-0.582097	17	0.830534	0.558071	chr17_46224961_46225720	0.00969067	0.97583	0.0144695	0	0	LRRC37A2	2.75	1	eQTL	chr17:46262381:TC:T	Area_of_G-occipital-middle_in_the_left_hemisphere_generated_by_parcellation_of_the_white_surface_using_Destrieux_a2009s_parcellation_890	C	progenitor
chr17:46225515:C:T	-0.784208	5.37768e-07	ENSG00000238083	chr17_46224961_46225720	4.84211e-06	-0.582097	17	0.830534	0.558071	chr17_46224961_46225720	0.00969067	0.97583	0.0144695	0	0	LRRC37A2	2.75	1	eQTL	chr17:46263140:C:G	Mean_MD_mean_diffusivity_in_retrolenticular_part_of_internal_capsule_left_on_FA_fractional_anisotropy_skeleton_from_dMRI_data_1623	C	progenitor
chr17:46225515:C:T	-0.784208	5.37768e-07	ENSG00000238083	chr17_46224961_46225720	4.84211e-06	-0.582097	17	0.830534	0.558071	chr17_46224961_46225720	0.00969067	0.97583	0.0144695	0	0	LRRC37A2	2.75	1	eQTL	chr17:46263159:A:C	Area_of_inferiorparietal_in_the_right_hemisphere_generated_by_parcellation_of_the_white_surface_using_Desikan-Killiany_parcellation_689	C	progenitor
chr17:46225515:C:T	-0.784208	5.37768e-07	ENSG00000238083	chr17_46224961_46225720	4.84211e-06	-0.582097	17	0.830534	0.558071	chr17_46224961_46225720	0.00969067	0.97583	0.0144695	0	0	LRRC37A2	2.75	1	eQTL	chr17:46263514:G:GCA	46263514_3190	C	progenitor
chr17:46225515:C:T	-0.784208	5.37768e-07	ENSG00000238083	chr17_46224961_46225720	4.84211e-06	-0.582097	17	0.830534	0.558071	chr17_46224961_46225720	0.00969067	0.97583	0.0144695	0	0	LRRC37A2	2.75	1	eQTL	chr17:46267622:C:G	Mean_MD_mean_diffusivity_in_cingulum_cingulate_gyrus_left_on_FA_fractional_anisotropy_skeleton_from_dMRI_data_1637	C	progenitor
chr17:46225515:C:T	-0.784208	5.37768e-07	ENSG00000238083	chr17_46224961_46225720	4.84211e-06	-0.582097	17	0.830534	0.558071	chr17_46224961_46225720	0.00969067	0.97583	0.0144695	0	0	LRRC37A2	2.75	1	eQTL	chr17:46269852:C:A	Mean_ICVF_intra-cellular_volume_fraction_in_superior_fronto-occipital_fasciculus_right_on_FA_fractional_anisotropy_skeleton_from_dMRI_data_1944	C	progenitor
chr17:46225515:C:T	-0.784208	5.37768e-07	ENSG00000238083	chr17_46224961_46225720	4.84211e-06	-0.582097	17	0.830534	0.558071	chr17_46224961_46225720	0.00969067	0.97583	0.0144695	0	0	LRRC37A2	2.75	1	eQTL	chr17:46275066:AT:A	Volume_of_fusiform_in_the_left_hemisphere_generated_by_parcellation_of_the_white_surface_using_DKT_parcellation_442	C	progenitor
chr17:46225515:C:T	-0.784208	5.37768e-07	ENSG00000238083	chr17_46224961_46225720	4.84211e-06	-0.582097	17	0.830534	0.558071	chr17_46224961_46225720	0.00969067	0.97583	0.0144695	0	0	LRRC37A2	-1.22761	0.0746573	eQTL	chr17:46276048:A:G	Mean_L3_in_anterior_limb_of_internal_capsule_right_on_FA_fractional_anisotropy_skeleton_from_dMRI_data_1762	C	progenitor
chr17:46225515:C:T	-0.784208	5.37768e-07	ENSG00000238083	chr17_46224961_46225720	4.84211e-06	-0.582097	17	0.830534	0.558071	chr17_46224961_46225720	0.00969067	0.97583	0.0144695	0	0	LRRC37A2	2.75	1	eQTL	chr17:46276327:T:C	Area_of_G-occipital-sup_in_the_right_hemisphere_generated_by_parcellation_of_the_white_surface_using_Destrieux_a2009s_parcellation_965	C	progenitor
chr17:46225515:C:T	-0.784208	5.37768e-07	ENSG00000238083	chr17_46224961_46225720	4.84211e-06	-0.582097	17	0.830534	0.558071	chr17_46224961_46225720	0.00969067	0.97583	0.0144695	0	0	LRRC37A2	2.75	1	eQTL	chr17:46276362:T:G	Area_of_TotalSurface_in_the_left_hemisphere_generated_by_parcellation_of_the_white_surface_using_Desikan-Killiany_parcellation_648	C	progenitor
chr17:46225515:C:T	-0.784208	5.37768e-07	ENSG00000238083	chr17_46224961_46225720	4.84211e-06	-0.582097	17	0.830534	0.558071	chr17_46224961_46225720	0.00969067	0.97583	0.0144695	0	0	LRRC37A2	-0.72553	0.08624	eQTL	chr17:46277203:TA:T	Mean_OD_orientation_dispersion_index_in_superior_longitudinal_fasciculus_right_on_FA_fractional_anisotropy_skeleton_from_dMRI_data_2017	C	progenitor
chr17:46225515:C:T	-0.784208	5.37768e-07	ENSG00000238083	chr17_46224961_46225720	4.84211e-06	-0.582097	17	0.830534	0.558071	chr17_46224961_46225720	0.00969067	0.97583	0.0144695	0	0	LRRC37A2	2.75	1	eQTL	chr17:46277538:T:C	Mean_L1_in_uncinate_fasciculus_right_on_FA_fractional_anisotropy_skeleton_from_dMRI_data_1694	C	progenitor
chr17:46225515:C:T	-0.784208	5.37768e-07	ENSG00000238083	chr17_46224961_46225720	4.84211e-06	-0.582097	17	0.830534	0.558071	chr17_46224961_46225720	0.00969067	0.97583	0.0144695	0	0	LRRC37A2	-0.652287	0.0389332	eQTL	chr17:46277938:G:T	Mean_ICVF_intra-cellular_volume_fraction_in_posterior_limb_of_internal_capsule_right_on_FA_fractional_anisotropy_skeleton_from_dMRI_data_1920	C	progenitor
chr17:46225515:C:T	-0.784208	5.37768e-07	ENSG00000238083	chr17_46224961_46225720	4.84211e-06	-0.582097	17	0.830534	0.558071	chr17_46224961_46225720	0.00969067	0.97583	0.0144695	0	0	LRRC37A2	-0.652287	0.0389332	eQTL	chr17:46278384:C:T	Area_of_lingual_in_the_left_hemisphere_generated_by_parcellation_of_the_white_surface_using_DKT_parcellation_820	C	progenitor
chr17:46225515:C:T	-0.784208	5.37768e-07	ENSG00000238083	chr17_46224961_46225720	4.84211e-06	-0.582097	17	0.830534	0.558071	chr17_46224961_46225720	0.00969067	0.97583	0.0144695	0	0	LRRC37A2	-0.772753	0.00500657	eQTL	chr17:46280519:T:G	Weighted-mean_L1_in_tract_left_posterior_thalamic_radiation_from_dMRI_data_1840	C	progenitor
chr17:46225515:C:T	-0.784208	5.37768e-07	ENSG00000238083	chr17_46224961_46225720	4.84211e-06	-0.582097	17	0.830534	0.558071	chr17_46224961_46225720	0.00969067	0.97583	0.0144695	0	0	LRRC37A2	-0.652287	0.0389332	eQTL	chr17:46280780:G:A	Mean_thickness_of_middletemporal_in_the_right_hemisphere_generated_by_parcellation_of_the_white_surface_using_DKT_parcellation_1159	C	progenitor
chr17:46225515:C:T	-0.784208	5.37768e-07	ENSG00000238083	chr17_46224961_46225720	4.84211e-06	-0.582097	17	0.830534	0.558071	chr17_46224961_46225720	0.00969067	0.97583	0.0144695	0	0	LRRC37A2	-0.652287	0.0389332	eQTL	chr17:46283575:T:C	Volume_of_GC-ML-DG-body_in_the_left_hemisphere_generated_by_subcortical_volumetric_sub-segmentation_of_the_Hippocampal_Subfields_256	C	progenitor
chr17:46225515:C:T	-0.784208	5.37768e-07	ENSG00000238083	chr17_46224961_46225720	4.84211e-06	-0.582097	17	0.830534	0.558071	chr17_46224961_46225720	0.00969067	0.97583	0.0144695	0	0	LRRC37A2	-0.876334	0.00681321	eQTL	chr17:46286266:A:C	Mean_L1_in_superior_corona_radiata_left_on_FA_fractional_anisotropy_skeleton_from_dMRI_data_1675	C	progenitor
chr17:46225515:C:T	-0.784208	5.37768e-07	ENSG00000238083	chr17_46224961_46225720	4.84211e-06	-0.582097	17	0.830534	0.558071	chr17_46224961_46225720	0.00969067	0.97583	0.0144695	0	0	LRRC37A2	-0.745409	0.0122865	eQTL	chr17:46504918:T:G	Area_of_S-collat-transv-post_in_the_left_hemisphere_generated_by_parcellation_of_the_white_surface_using_Destrieux_a2009s_parcellation_922	C	progenitor
chr17:46225515:C:T	-0.784208	5.37768e-07	ENSG00000238083	chr17_46224961_46225720	4.84211e-06	-0.582097	17	0.830534	0.558071	chr17_46224961_46225720	0.00969067	0.97583	0.0144695	0	0	LRRC37A2	-0.652287	0.0389332	eQTL	chr17:46704858:A:AGT	Mean_thickness_of_S-collat-transv-ant_in_the_left_hemisphere_generated_by_parcellation_of_the_white_surface_using_Destrieux_a2009s_parcellation_1227	C	progenitor
chr17:46225515:C:T	-0.784208	5.37768e-07	ENSG00000238083	chr17_46224961_46225720	4.84211e-06	-0.582097	17	0.830534	0.558071	chr17_46224961_46225720	0.00969067	0.97583	0.0144695	0	0	LRRC37A2	-1.18186	0.00063899	eQTL	chr17:45594752:A:G	Area_of_BA1_in_the_right_hemisphere_generated_by_parcellation_of_the_white_surface_using_BA_exvivo_parcellation_796	C	progenitor
chr17:46225515:C:T	-0.784208	5.37768e-07	ENSG00000238083	chr17_46224961_46225720	4.84211e-06	-0.582097	17	0.830534	0.558071	chr17_46224961_46225720	0.00969067	0.97583	0.0144695	0	0	LRRC37A2	-0.867395	0.000358561	eQTL	chr17:45607059:AT:A	Volume_of_fusiform_in_the_right_hemisphere_generated_by_parcellation_of_the_white_surface_using_DKT_parcellation_473	C	progenitor
chr17:46225515:C:T	-0.784208	5.37768e-07	ENSG00000238083	chr17_46224961_46225720	4.84211e-06	-0.582097	17	0.830534	0.558071	chr17_46224961_46225720	0.00969067	0.97583	0.0144695	0	0	LRRC37A2	-0.797879	4.64483e-05	eQTL	chr17:45649293:A:C	Mean_L1_in_uncinate_fasciculus_left_on_FA_fractional_anisotropy_skeleton_from_dMRI_data_1695	C	progenitor
chr17:46225515:C:T	-0.784208	5.37768e-07	ENSG00000238083	chr17_46224961_46225720	4.84211e-06	-0.582097	17	0.830534	0.558071	chr17_46224961_46225720	0.00969067	0.97583	0.0144695	0	0	LRRC37A2	-0.797879	4.64483e-05	eQTL	chr17:45651010:G:A	Weighted-mean_L1_in_tract_right_superior_thalamic_radiation_from_dMRI_data_1845	C	progenitor
chr17:46225515:C:T	-0.784208	5.37768e-07	ENSG00000238083	chr17_46224961_46225720	4.84211e-06	-0.582097	17	0.830534	0.558071	chr17_46224961_46225720	0.00969067	0.97583	0.0144695	0	0	LRRC37A2	-0.603158	0.0106763	eQTL	chr17:45663199:G:T	Area_of_G-pariet-inf-Supramar_in_the_left_hemisphere_generated_by_parcellation_of_the_white_surface_using_Destrieux_a2009s_parcellation_897	C	progenitor
chr17:46225515:C:T	-0.784208	5.37768e-07	ENSG00000238083	chr17_46224961_46225720	4.84211e-06	-0.582097	17	0.830534	0.558071	chr17_46224961_46225720	0.00969067	0.97583	0.0144695	0	0	LRRC37A2	-0.603158	0.0106763	eQTL	chr17:45666978:T:A	Mean_OD_orientation_dispersion_index_in_uncinate_fasciculus_right_on_FA_fractional_anisotropy_skeleton_from_dMRI_data_2021	C	progenitor
chr17:46225515:C:T	-0.784208	5.37768e-07	ENSG00000238083	chr17_46224961_46225720	4.84211e-06	-0.582097	17	0.830534	0.558071	chr17_46224961_46225720	0.00969067	0.97583	0.0144695	0	0	LRRC37A2	-0.641674	0.00665942	eQTL	chr17:45672576:A:G	Mean_thickness_of_middletemporal_in_the_left_hemisphere_generated_by_parcellation_of_the_white_surface_using_DKT_parcellation_1128	C	progenitor
chr17:46225515:C:T	-0.784208	5.37768e-07	ENSG00000238083	chr17_46224961_46225720	4.84211e-06	-0.582097	17	0.830534	0.558071	chr17_46224961_46225720	0.00969067	0.97583	0.0144695	0	0	LRRC37A2	-0.640453	0.00308512	eQTL	chr17:45673555:T:TA	Area_of_Pole-occipital_in_the_left_hemisphere_generated_by_parcellation_of_the_white_surface_using_Destrieux_a2009s_parcellation_913	C	progenitor
chr17:46225515:C:T	-0.784208	5.37768e-07	ENSG00000238083	chr17_46224961_46225720	4.84211e-06	-0.582097	17	0.830534	0.558071	chr17_46224961_46225720	0.00969067	0.97583	0.0144695	0	0	LRRC37A2	-0.603158	0.0106763	eQTL	chr17:45674547:G:A	Area_of_supramarginal_in_the_left_hemisphere_generated_by_parcellation_of_the_white_surface_using_Desikan-Killiany_parcellation_678	C	progenitor
chr17:46225515:C:T	-0.784208	5.37768e-07	ENSG00000238083	chr17_46224961_46225720	4.84211e-06	-0.582097	17	0.830534	0.558071	chr17_46224961_46225720	0.00969067	0.97583	0.0144695	0	0	LRRC37A2	-0.795393	0.000855535	eQTL	chr17:45679603:A:G	Area_of_transversetemporal_in_the_left_hemisphere_generated_by_parcellation_of_the_white_surface_using_Desikan-Killiany_parcellation_680	C	progenitor
chr17:46225515:C:T	-0.784208	5.37768e-07	ENSG00000238083	chr17_46224961_46225720	4.84211e-06	-0.582097	17	0.830534	0.558071	chr17_46224961_46225720	0.00969067	0.97583	0.0144695	0	0	LRRC37A2	-0.622862	0.0744562	eQTL	chr17:45712047:CT:C	Mean_thickness_of_inferiortemporal_in_the_left_hemisphere_generated_by_parcellation_of_the_white_surface_using_Desikan-Killiany_parcellation_1028	C	progenitor
chr17:46225515:C:T	-0.784208	5.37768e-07	ENSG00000238083	chr17_46224961_46225720	4.84211e-06	-0.582097	17	0.830534	0.558071	chr17_46224961_46225720	0.00969067	0.97583	0.0144695	0	0	LRRC37A2	-0.911749	0.00142381	eQTL	chr17:45919064:TA:T	Mean_L1_in_anterior_corona_radiata_right_on_FA_fractional_anisotropy_skeleton_from_dMRI_data_1672	C	progenitor
chr17:46225515:C:T	-0.784208	5.37768e-07	ENSG00000238083	chr17_46224961_46225720	4.84211e-06	-0.582097	17	0.830534	0.558071	chr17_46224961_46225720	0.00969067	0.97583	0.0144695	0	0	LRRC37A2	-0.596972	0.00341583	eQTL	chr17:46047911:CT:C	Area_of_lingual_in_the_right_hemisphere_generated_by_parcellation_of_the_white_surface_using_Desikan-Killiany_parcellation_694	C	progenitor
chr17:46225515:C:T	-0.784208	5.37768e-07	ENSG00000238083	chr17_46224961_46225720	4.84211e-06	-0.582097	17	0.830534	0.558071	chr17_46224961_46225720	0.00969067	0.97583	0.0144695	0	0	LRRC37A2	-0.596972	0.00341583	eQTL	chr17:46087803:C:T	Area_of_G-oc-temp-med-Lingual_in_the_right_hemisphere_generated_by_parcellation_of_the_white_surface_using_Destrieux_a2009s_parcellation_967	C	progenitor
chr17:46225515:C:T	-0.784208	5.37768e-07	ENSG00000238083	chr17_46224961_46225720	4.84211e-06	-0.582097	17	0.830534	0.558071	chr17_46224961_46225720	0.00969067	0.97583	0.0144695	0	0	LRRC37A2	-0.558845	0.00891795	eQTL	chr17:46150803:C:T	Mean_L3_in_genu_of_corpus_callosum_on_FA_fractional_anisotropy_skeleton_from_dMRI_data_1748	C	progenitor
chr17:46225515:C:T	-0.784208	5.37768e-07	ENSG00000238083	chr17_46224961_46225720	4.84211e-06	-0.582097	17	0.830534	0.558071	chr17_46224961_46225720	0.00969067	0.97583	0.0144695	0	0	LRRC37A2	-0.421212	0.138701	eQTL	chr17:46177780:C:CT	Mean_ICVF_intra-cellular_volume_fraction_in_posterior_corona_radiata_left_on_FA_fractional_anisotropy_skeleton_from_dMRI_data_1929	C	progenitor
chr17:46225515:C:T	-0.784208	5.37768e-07	ENSG00000238083	chr17_46224961_46225720	4.84211e-06	-0.582097	17	0.830534	0.558071	chr17_46224961_46225720	0.00969067	0.97583	0.0144695	0	0	LRRC37A2	-0.562179	0.0119344	eQTL	chr17:46180417:A:G	Area_of_TotalSurface_in_the_right_hemisphere_generated_by_parcellation_of_the_pial_surface_using_Desikan-Killiany_parcellation_749	C	progenitor
chr17:46225515:C:T	-0.784208	5.37768e-07	ENSG00000238083	chr17_46224961_46225720	4.84211e-06	-0.582097	17	0.830534	0.558071	chr17_46224961_46225720	0.00969067	0.97583	0.0144695	0	0	LRRC37A2	-0.562179	0.0119344	eQTL	chr17:46215839:A:G	Mean_FA_fractional_anisotropy_in_genu_of_corpus_callosum_on_FA_skeleton_from_dMRI_data_1454	C	progenitor
chr17:46225515:C:T	-0.784208	5.37768e-07	ENSG00000238083	chr17_46224961_46225720	4.84211e-06	-0.582097	17	0.830534	0.558071	chr17_46224961_46225720	0.00969067	0.97583	0.0144695	0	0	LRRC37A2	-0.531545	0.0182056	eQTL	chr17:46241497:T:C	Volume_of_BrainSegNotVentSurf_in_the_whole_brain_generated_by_subcortical_volumetric_segmentation_aseg_167	C	progenitor
chr17:46225515:C:T	-0.784208	5.37768e-07	ENSG00000238083	chr17_46224961_46225720	4.84211e-06	-0.582097	17	0.830534	0.558071	chr17_46224961_46225720	0.00969067	0.97583	0.0144695	0	0	LRRC37A2	-0.531545	0.0182056	eQTL	chr17:46247173:T:C	Mean_L1_in_superior_longitudinal_fasciculus_right_on_FA_fractional_anisotropy_skeleton_from_dMRI_data_1690	C	progenitor
chr17:46225515:C:T	-0.784208	5.37768e-07	ENSG00000238083	chr17_46224961_46225720	4.84211e-06	-0.582097	17	0.830534	0.558071	chr17_46224961_46225720	0.00969067	0.97583	0.0144695	0	0	LRRC37A2	-0.745409	0.0122865	eQTL	chr17:46534416:T:C	Volume_of_BrainSegNotVent_in_the_whole_brain_generated_by_subcortical_volumetric_segmentation_aseg_166	C	progenitor
chr17:46225538:T:C	-0.784208	5.37768e-07	ENSG00000238083	chr17_46224961_46225720	4.84211e-06	-0.582097	17	0.830534	0.558071	chr17_46224961_46225720	0.00969067	0.97583	0.0144695	0	0	LRRC37A2	-0.827796	0.00807263	eQTL	chr17:45399441:A:G	Mean_L2_in_anterior_corona_radiata_right_on_FA_fractional_anisotropy_skeleton_from_dMRI_data_1720	T	progenitor
chr17:46225538:T:C	-0.784208	5.37768e-07	ENSG00000238083	chr17_46224961_46225720	4.84211e-06	-0.582097	17	0.830534	0.558071	chr17_46224961_46225720	0.00969067	0.97583	0.0144695	0	0	LRRC37A2	-0.947257	0.00711969	eQTL	chr17:45475446:A:G	Area_of_postcentral_in_the_left_hemisphere_generated_by_parcellation_of_the_white_surface_using_Desikan-Killiany_parcellation_669	T	progenitor
chr17:46225538:T:C	-0.784208	5.37768e-07	ENSG00000238083	chr17_46224961_46225720	4.84211e-06	-0.582097	17	0.830534	0.558071	chr17_46224961_46225720	0.00969067	0.97583	0.0144695	0	0	LRRC37A2	-0.647759	0.506475	eQTL	chr17:45495053:C:T	Area_of_cuneus_in_the_right_hemisphere_generated_by_parcellation_of_the_white_surface_using_DKT_parcellation_843	T	progenitor
chr17:46225538:T:C	-0.784208	5.37768e-07	ENSG00000238083	chr17_46224961_46225720	4.84211e-06	-0.582097	17	0.830534	0.558071	chr17_46224961_46225720	0.00969067	0.97583	0.0144695	0	0	LRRC37A2	-0.647759	0.506475	eQTL	chr17:45495695:T:C	Area_of_inferiortemporal_in_the_right_hemisphere_generated_by_parcellation_of_the_white_surface_using_DKT_parcellation_847	T	progenitor
chr17:46225538:T:C	-0.784208	5.37768e-07	ENSG00000238083	chr17_46224961_46225720	4.84211e-06	-0.582097	17	0.830534	0.558071	chr17_46224961_46225720	0.00969067	0.97583	0.0144695	0	0	LRRC37A2	2.75	1	eQTL	chr17:45496053:C:T	Weighted-mean_MO_diffusion_tensor_mode_in_tract_right_superior_thalamic_radiation_from_dMRI_data_1599	T	progenitor
chr17:46225538:T:C	-0.784208	5.37768e-07	ENSG00000238083	chr17_46224961_46225720	4.84211e-06	-0.582097	17	0.830534	0.558071	chr17_46224961_46225720	0.00969067	0.97583	0.0144695	0	0	LRRC37A2	-0.647759	0.506475	eQTL	chr17:45497245:G:A	45497245_3190	T	progenitor
chr17:46225538:T:C	-0.784208	5.37768e-07	ENSG00000238083	chr17_46224961_46225720	4.84211e-06	-0.582097	17	0.830534	0.558071	chr17_46224961_46225720	0.00969067	0.97583	0.0144695	0	0	LRRC37A2	2.75	1	eQTL	chr17:45577102:C:T	Mean_L3_in_anterior_limb_of_internal_capsule_left_on_FA_fractional_anisotropy_skeleton_from_dMRI_data_1763	T	progenitor
chr17:46225538:T:C	-0.784208	5.37768e-07	ENSG00000238083	chr17_46224961_46225720	4.84211e-06	-0.582097	17	0.830534	0.558071	chr17_46224961_46225720	0.00969067	0.97583	0.0144695	0	0	LRRC37A2	2.75	1	eQTL	chr17:45578810:C:A	Mean_MD_mean_diffusivity_in_cingulum_cingulate_gyrus_right_on_FA_fractional_anisotropy_skeleton_from_dMRI_data_1636	T	progenitor
chr17:46225538:T:C	-0.784208	5.37768e-07	ENSG00000238083	chr17_46224961_46225720	4.84211e-06	-0.582097	17	0.830534	0.558071	chr17_46224961_46225720	0.00969067	0.97583	0.0144695	0	0	LRRC37A2	2.75	1	eQTL	chr17:45579901:A:G	Area_of_S-collat-transv-post_in_the_right_hemisphere_generated_by_parcellation_of_the_white_surface_using_Destrieux_a2009s_parcellation_996	T	progenitor
chr17:46225538:T:C	-0.784208	5.37768e-07	ENSG00000238083	chr17_46224961_46225720	4.84211e-06	-0.582097	17	0.830534	0.558071	chr17_46224961_46225720	0.00969067	0.97583	0.0144695	0	0	LRRC37A2	2.75	1	eQTL	chr17:45580027:A:G	Volume_of_Pf_in_the_right_hemisphere_generated_by_subcortical_volumetric_sub-segmentation_of_the_Thalamic_Nuclei_321	T	progenitor
chr17:46225538:T:C	-0.784208	5.37768e-07	ENSG00000238083	chr17_46224961_46225720	4.84211e-06	-0.582097	17	0.830534	0.558071	chr17_46224961_46225720	0.00969067	0.97583	0.0144695	0	0	LRRC37A2	2.75	1	eQTL	chr17:45580074:C:G	Mean_FA_fractional_anisotropy_in_superior_fronto-occipital_fasciculus_left_on_FA_skeleton_from_dMRI_data_1495	T	progenitor
chr17:46225538:T:C	-0.784208	5.37768e-07	ENSG00000238083	chr17_46224961_46225720	4.84211e-06	-0.582097	17	0.830534	0.558071	chr17_46224961_46225720	0.00969067	0.97583	0.0144695	0	0	LRRC37A2	2.75	1	eQTL	chr17:45581043:G:A	Mean_L3_in_superior_fronto-occipital_fasciculus_left_on_FA_fractional_anisotropy_skeleton_from_dMRI_data_1789	T	progenitor
chr17:46225538:T:C	-0.784208	5.37768e-07	ENSG00000238083	chr17_46224961_46225720	4.84211e-06	-0.582097	17	0.830534	0.558071	chr17_46224961_46225720	0.00969067	0.97583	0.0144695	0	0	LRRC37A2	2.75	1	eQTL	chr17:45581412:C:A	Mean_thickness_of_G+S-frontomargin_in_the_left_hemisphere_generated_by_parcellation_of_the_white_surface_using_Destrieux_a2009s_parcellation_1178	T	progenitor
chr17:46225538:T:C	-0.784208	5.37768e-07	ENSG00000238083	chr17_46224961_46225720	4.84211e-06	-0.582097	17	0.830534	0.558071	chr17_46224961_46225720	0.00969067	0.97583	0.0144695	0	0	LRRC37A2	2.75	1	eQTL	chr17:45582609:T:C	Area_of_G-oc-temp-med-Parahip_in_the_left_hemisphere_generated_by_parcellation_of_the_white_surface_using_Destrieux_a2009s_parcellation_894	T	progenitor
chr17:46225538:T:C	-0.784208	5.37768e-07	ENSG00000238083	chr17_46224961_46225720	4.84211e-06	-0.582097	17	0.830534	0.558071	chr17_46224961_46225720	0.00969067	0.97583	0.0144695	0	0	LRRC37A2	2.75	1	eQTL	chr17:45584435:T:G	Mean_L3_in_fornix_cres+stria_terminalis_left_on_FA_fractional_anisotropy_skeleton_from_dMRI_data_1785	T	progenitor
chr17:46225538:T:C	-0.784208	5.37768e-07	ENSG00000238083	chr17_46224961_46225720	4.84211e-06	-0.582097	17	0.830534	0.558071	chr17_46224961_46225720	0.00969067	0.97583	0.0144695	0	0	LRRC37A2	2.75	1	eQTL	chr17:45584654:A:G	Volume_of_Pf_in_the_left_hemisphere_generated_by_subcortical_volumetric_sub-segmentation_of_the_Thalamic_Nuclei_297	T	progenitor
chr17:46225538:T:C	-0.784208	5.37768e-07	ENSG00000238083	chr17_46224961_46225720	4.84211e-06	-0.582097	17	0.830534	0.558071	chr17_46224961_46225720	0.00969067	0.97583	0.0144695	0	0	LRRC37A2	-0.863808	0.0511096	eQTL	chr17:45586089:C:CT	Mean_OD_orientation_dispersion_index_in_posterior_thalamic_radiation_left_on_FA_fractional_anisotropy_skeleton_from_dMRI_data_2006	T	progenitor
chr17:46225538:T:C	-0.784208	5.37768e-07	ENSG00000238083	chr17_46224961_46225720	4.84211e-06	-0.582097	17	0.830534	0.558071	chr17_46224961_46225720	0.00969067	0.97583	0.0144695	0	0	LRRC37A2	2.75	1	eQTL	chr17:45587956:C:T	Area_of_G-oc-temp-lat-fusifor_in_the_left_hemisphere_generated_by_parcellation_of_the_white_surface_using_Destrieux_a2009s_parcellation_892	T	progenitor
chr17:46225538:T:C	-0.784208	5.37768e-07	ENSG00000238083	chr17_46224961_46225720	4.84211e-06	-0.582097	17	0.830534	0.558071	chr17_46224961_46225720	0.00969067	0.97583	0.0144695	0	0	LRRC37A2	2.75	1	eQTL	chr17:45588102:T:G	Area_of_TotalSurface_in_the_right_hemisphere_generated_by_parcellation_of_the_pial_surface_using_Desikan-Killiany_parcellation_749	T	progenitor
chr17:46225538:T:C	-0.784208	5.37768e-07	ENSG00000238083	chr17_46224961_46225720	4.84211e-06	-0.582097	17	0.830534	0.558071	chr17_46224961_46225720	0.00969067	0.97583	0.0144695	0	0	LRRC37A2	2.75	1	eQTL	chr17:45588635:A:C	Mean_L3_in_superior_longitudinal_fasciculus_right_on_FA_fractional_anisotropy_skeleton_from_dMRI_data_1786	T	progenitor
chr17:46225538:T:C	-0.784208	5.37768e-07	ENSG00000238083	chr17_46224961_46225720	4.84211e-06	-0.582097	17	0.830534	0.558071	chr17_46224961_46225720	0.00969067	0.97583	0.0144695	0	0	LRRC37A2	2.75	1	eQTL	chr17:45588636:AT:A	Mean_L3_in_external_capsule_left_on_FA_fractional_anisotropy_skeleton_from_dMRI_data_1779	T	progenitor
chr17:46225538:T:C	-0.784208	5.37768e-07	ENSG00000238083	chr17_46224961_46225720	4.84211e-06	-0.582097	17	0.830534	0.558071	chr17_46224961_46225720	0.00969067	0.97583	0.0144695	0	0	LRRC37A2	2.75	1	eQTL	chr17:45590047:CTT:C	Area_of_G+S-occipital-inf_in_the_right_hemisphere_generated_by_parcellation_of_the_white_surface_using_Destrieux_a2009s_parcellation_947	T	progenitor
chr17:46225538:T:C	-0.784208	5.37768e-07	ENSG00000238083	chr17_46224961_46225720	4.84211e-06	-0.582097	17	0.830534	0.558071	chr17_46224961_46225720	0.00969067	0.97583	0.0144695	0	0	LRRC37A2	2.75	1	eQTL	chr17:45591089:T:G	Weighted-mean_L1_in_tract_right_inferior_fronto-occipital_fasciculus_from_dMRI_data_1834	T	progenitor
chr17:46225538:T:C	-0.784208	5.37768e-07	ENSG00000238083	chr17_46224961_46225720	4.84211e-06	-0.582097	17	0.830534	0.558071	chr17_46224961_46225720	0.00969067	0.97583	0.0144695	0	0	LRRC37A2	-0.955143	0.0204353	eQTL	chr17:45591484:T:C	Mean_thickness_of_parstriangularis_in_the_left_hemisphere_generated_by_parcellation_of_the_white_surface_using_DKT_parcellation_1133	T	progenitor
chr17:46225538:T:C	-0.784208	5.37768e-07	ENSG00000238083	chr17_46224961_46225720	4.84211e-06	-0.582097	17	0.830534	0.558071	chr17_46224961_46225720	0.00969067	0.97583	0.0144695	0	0	LRRC37A2	2.75	1	eQTL	chr17:45592971:C:CT	Weighted-mean_L1_in_tract_right_superior_longitudinal_fasciculus_from_dMRI_data_1843	T	progenitor
chr17:46225538:T:C	-0.784208	5.37768e-07	ENSG00000238083	chr17_46224961_46225720	4.84211e-06	-0.582097	17	0.830534	0.558071	chr17_46224961_46225720	0.00969067	0.97583	0.0144695	0	0	LRRC37A2	2.75	1	eQTL	chr17:45593388:G:A	45593388_3402	T	progenitor
chr17:46225538:T:C	-0.784208	5.37768e-07	ENSG00000238083	chr17_46224961_46225720	4.84211e-06	-0.582097	17	0.830534	0.558071	chr17_46224961_46225720	0.00969067	0.97583	0.0144695	0	0	LRRC37A2	2.75	1	eQTL	chr17:45593574:A:G	Median_T2star_in_right_putamen_from_SWI_data_1443	T	progenitor
chr17:46225538:T:C	-0.784208	5.37768e-07	ENSG00000238083	chr17_46224961_46225720	4.84211e-06	-0.582097	17	0.830534	0.558071	chr17_46224961_46225720	0.00969067	0.97583	0.0144695	0	0	LRRC37A2	2.75	1	eQTL	chr17:45593700:G:GA	Mean_L2_in_external_capsule_left_on_FA_fractional_anisotropy_skeleton_from_dMRI_data_1731	T	progenitor
chr17:46225538:T:C	-0.784208	5.37768e-07	ENSG00000238083	chr17_46224961_46225720	4.84211e-06	-0.582097	17	0.830534	0.558071	chr17_46224961_46225720	0.00969067	0.97583	0.0144695	0	0	LRRC37A2	2.75	1	eQTL	chr17:45594105:T:C	Mean_L1_in_anterior_limb_of_internal_capsule_left_on_FA_fractional_anisotropy_skeleton_from_dMRI_data_1667	T	progenitor
chr17:46225538:T:C	-0.784208	5.37768e-07	ENSG00000238083	chr17_46224961_46225720	4.84211e-06	-0.582097	17	0.830534	0.558071	chr17_46224961_46225720	0.00969067	0.97583	0.0144695	0	0	LRRC37A2	2.75	1	eQTL	chr17:45596426:A:G	Area_of_G-occipital-middle_in_the_left_hemisphere_generated_by_parcellation_of_the_white_surface_using_Destrieux_a2009s_parcellation_890	T	progenitor
chr17:46225538:T:C	-0.784208	5.37768e-07	ENSG00000238083	chr17_46224961_46225720	4.84211e-06	-0.582097	17	0.830534	0.558071	chr17_46224961_46225720	0.00969067	0.97583	0.0144695	0	0	LRRC37A2	-1.11146	0.0153724	eQTL	chr17:45598096:G:T	Volume_of_fusiform_in_the_left_hemisphere_generated_by_parcellation_of_the_white_surface_using_Desikan-Killiany_parcellation_349	T	progenitor
chr17:46225538:T:C	-0.784208	5.37768e-07	ENSG00000238083	chr17_46224961_46225720	4.84211e-06	-0.582097	17	0.830534	0.558071	chr17_46224961_46225720	0.00969067	0.97583	0.0144695	0	0	LRRC37A2	2.75	1	eQTL	chr17:45598123:A:T	Mean_L2_in_anterior_limb_of_internal_capsule_left_on_FA_fractional_anisotropy_skeleton_from_dMRI_data_1715	T	progenitor
chr17:46225538:T:C	-0.784208	5.37768e-07	ENSG00000238083	chr17_46224961_46225720	4.84211e-06	-0.582097	17	0.830534	0.558071	chr17_46224961_46225720	0.00969067	0.97583	0.0144695	0	0	LRRC37A2	2.75	1	eQTL	chr17:45601827:G:A	Mean_thickness_of_S-orbital-H-Shaped_in_the_left_hemisphere_generated_by_parcellation_of_the_white_surface_using_Destrieux_a2009s_parcellation_1241	T	progenitor
chr17:46225538:T:C	-0.784208	5.37768e-07	ENSG00000238083	chr17_46224961_46225720	4.84211e-06	-0.582097	17	0.830534	0.558071	chr17_46224961_46225720	0.00969067	0.97583	0.0144695	0	0	LRRC37A2	2.75	1	eQTL	chr17:45603783:C:CA	Mean_ICVF_intra-cellular_volume_fraction_in_retrolenticular_part_of_internal_capsule_right_on_FA_fractional_anisotropy_skeleton_from_dMRI_data_1922	T	progenitor
chr17:46225538:T:C	-0.784208	5.37768e-07	ENSG00000238083	chr17_46224961_46225720	4.84211e-06	-0.582097	17	0.830534	0.558071	chr17_46224961_46225720	0.00969067	0.97583	0.0144695	0	0	LRRC37A2	2.75	1	eQTL	chr17:45604372:C:T	Mean_thickness_of_middletemporal_in_the_right_hemisphere_generated_by_parcellation_of_the_white_surface_using_DKT_parcellation_1159	T	progenitor
chr17:46225538:T:C	-0.784208	5.37768e-07	ENSG00000238083	chr17_46224961_46225720	4.84211e-06	-0.582097	17	0.830534	0.558071	chr17_46224961_46225720	0.00969067	0.97583	0.0144695	0	0	LRRC37A2	2.75	1	eQTL	chr17:45604405:C:T	Area_of_lingual_in_the_left_hemisphere_generated_by_parcellation_of_the_pial_surface_using_Desikan-Killiany_parcellation_728	T	progenitor
chr17:46225538:T:C	-0.784208	5.37768e-07	ENSG00000238083	chr17_46224961_46225720	4.84211e-06	-0.582097	17	0.830534	0.558071	chr17_46224961_46225720	0.00969067	0.97583	0.0144695	0	0	LRRC37A2	2.75	1	eQTL	chr17:45604644:C:T	Mean_OD_orientation_dispersion_index_in_posterior_corona_radiata_right_on_FA_fractional_anisotropy_skeleton_from_dMRI_data_2003	T	progenitor
chr17:46225538:T:C	-0.784208	5.37768e-07	ENSG00000238083	chr17_46224961_46225720	4.84211e-06	-0.582097	17	0.830534	0.558071	chr17_46224961_46225720	0.00969067	0.97583	0.0144695	0	0	LRRC37A2	2.75	1	eQTL	chr17:45604732:A:C	Weighted-mean_L1_in_tract_left_inferior_fronto-occipital_fasciculus_from_dMRI_data_1833	T	progenitor
chr17:46225538:T:C	-0.784208	5.37768e-07	ENSG00000238083	chr17_46224961_46225720	4.84211e-06	-0.582097	17	0.830534	0.558071	chr17_46224961_46225720	0.00969067	0.97583	0.0144695	0	0	LRRC37A2	2.75	1	eQTL	chr17:45607925:CA:C	Mean_thickness_of_S-collat-transv-ant_in_the_right_hemisphere_generated_by_parcellation_of_the_white_surface_using_Destrieux_a2009s_parcellation_1301	T	progenitor
chr17:46225538:T:C	-0.784208	5.37768e-07	ENSG00000238083	chr17_46224961_46225720	4.84211e-06	-0.582097	17	0.830534	0.558071	chr17_46224961_46225720	0.00969067	0.97583	0.0144695	0	0	LRRC37A2	2.75	1	eQTL	chr17:45609053:A:C	Area_of_TotalSurface_in_the_left_hemisphere_generated_by_parcellation_of_the_pial_surface_using_Desikan-Killiany_parcellation_716	T	progenitor
chr17:46225538:T:C	-0.784208	5.37768e-07	ENSG00000238083	chr17_46224961_46225720	4.84211e-06	-0.582097	17	0.830534	0.558071	chr17_46224961_46225720	0.00969067	0.97583	0.0144695	0	0	LRRC37A2	2.75	1	eQTL	chr17:45609054:A:G	Volume_of_CerebralWhiteMatter_in_the_left_hemisphere_generated_by_subcortical_volumetric_segmentation_aseg_190	T	progenitor
chr17:46225538:T:C	-0.784208	5.37768e-07	ENSG00000238083	chr17_46224961_46225720	4.84211e-06	-0.582097	17	0.830534	0.558071	chr17_46224961_46225720	0.00969067	0.97583	0.0144695	0	0	LRRC37A2	2.75	1	eQTL	chr17:45609902:G:A	Mean_L3_in_anterior_limb_of_internal_capsule_right_on_FA_fractional_anisotropy_skeleton_from_dMRI_data_1762	T	progenitor
chr17:46225538:T:C	-0.784208	5.37768e-07	ENSG00000238083	chr17_46224961_46225720	4.84211e-06	-0.582097	17	0.830534	0.558071	chr17_46224961_46225720	0.00969067	0.97583	0.0144695	0	0	LRRC37A2	-1.37055	0.00154045	eQTL	chr17:45616013:TA:T	Volume_of_molecular-layer-HP-head_in_the_right_hemisphere_generated_by_subcortical_volumetric_sub-segmentation_of_the_Hippocampal_Subfields_274	T	progenitor
chr17:46225538:T:C	-0.784208	5.37768e-07	ENSG00000238083	chr17_46224961_46225720	4.84211e-06	-0.582097	17	0.830534	0.558071	chr17_46224961_46225720	0.00969067	0.97583	0.0144695	0	0	LRRC37A2	2.75	1	eQTL	chr17:45618793:A:T	Mean_L3_in_posterior_limb_of_internal_capsule_right_on_FA_fractional_anisotropy_skeleton_from_dMRI_data_1764	T	progenitor
chr17:46225538:T:C	-0.784208	5.37768e-07	ENSG00000238083	chr17_46224961_46225720	4.84211e-06	-0.582097	17	0.830534	0.558071	chr17_46224961_46225720	0.00969067	0.97583	0.0144695	0	0	LRRC37A2	2.75	1	eQTL	chr17:45630472:TG:T	Area_of_inferiorparietal_in_the_left_hemisphere_generated_by_parcellation_of_the_white_surface_using_DKT_parcellation_815	T	progenitor
chr17:46225538:T:C	-0.784208	5.37768e-07	ENSG00000238083	chr17_46224961_46225720	4.84211e-06	-0.582097	17	0.830534	0.558071	chr17_46224961_46225720	0.00969067	0.97583	0.0144695	0	0	LRRC37A2	2.75	1	eQTL	chr17:45631049:CA:C	Area_of_fusiform_in_the_right_hemisphere_generated_by_parcellation_of_the_white_surface_using_Desikan-Killiany_parcellation_688	T	progenitor
chr17:46225538:T:C	-0.784208	5.37768e-07	ENSG00000238083	chr17_46224961_46225720	4.84211e-06	-0.582097	17	0.830534	0.558071	chr17_46224961_46225720	0.00969067	0.97583	0.0144695	0	0	LRRC37A2	-0.678358	0.0239249	eQTL	chr17:45638873:G:T	Area_of_precuneus_in_the_right_hemisphere_generated_by_parcellation_of_the_white_surface_using_DKT_parcellation_863	T	progenitor
chr17:46225538:T:C	-0.784208	5.37768e-07	ENSG00000238083	chr17_46224961_46225720	4.84211e-06	-0.582097	17	0.830534	0.558071	chr17_46224961_46225720	0.00969067	0.97583	0.0144695	0	0	LRRC37A2	2.75	1	eQTL	chr17:45669244:T:TATC	Area_of_lateraloccipital_in_the_left_hemisphere_generated_by_parcellation_of_the_pial_surface_using_Desikan-Killiany_parcellation_726	T	progenitor
chr17:46225538:T:C	-0.784208	5.37768e-07	ENSG00000238083	chr17_46224961_46225720	4.84211e-06	-0.582097	17	0.830534	0.558071	chr17_46224961_46225720	0.00969067	0.97583	0.0144695	0	0	LRRC37A2	2.75	1	eQTL	chr17:45674232:GT:G	Mean_MD_mean_diffusivity_in_external_capsule_right_on_FA_fractional_anisotropy_skeleton_from_dMRI_data_1634	T	progenitor
chr17:46225538:T:C	-0.784208	5.37768e-07	ENSG00000238083	chr17_46224961_46225720	4.84211e-06	-0.582097	17	0.830534	0.558071	chr17_46224961_46225720	0.00969067	0.97583	0.0144695	0	0	LRRC37A2	2.75	1	eQTL	chr17:45680750:AAAAG:A	Area_of_S-orbital-H-Shaped_in_the_left_hemisphere_generated_by_parcellation_of_the_white_surface_using_Destrieux_a2009s_parcellation_935	T	progenitor
chr17:46225538:T:C	-0.784208	5.37768e-07	ENSG00000238083	chr17_46224961_46225720	4.84211e-06	-0.582097	17	0.830534	0.558071	chr17_46224961_46225720	0.00969067	0.97583	0.0144695	0	0	LRRC37A2	2.75	1	eQTL	chr17:45681521:A:G	Area_of_S-parieto-occipital_in_the_right_hemisphere_generated_by_parcellation_of_the_white_surface_using_Destrieux_a2009s_parcellation_1010	T	progenitor
chr17:46225538:T:C	-0.784208	5.37768e-07	ENSG00000238083	chr17_46224961_46225720	4.84211e-06	-0.582097	17	0.830534	0.558071	chr17_46224961_46225720	0.00969067	0.97583	0.0144695	0	0	LRRC37A2	-0.72553	0.08624	eQTL	chr17:45701314:T:A	Area_of_S-calcarine_in_the_right_hemisphere_generated_by_parcellation_of_the_white_surface_using_Destrieux_a2009s_parcellation_989	T	progenitor
chr17:46225538:T:C	-0.784208	5.37768e-07	ENSG00000238083	chr17_46224961_46225720	4.84211e-06	-0.582097	17	0.830534	0.558071	chr17_46224961_46225720	0.00969067	0.97583	0.0144695	0	0	LRRC37A2	-0.72553	0.08624	eQTL	chr17:45706224:G:A	Mean_thickness_of_rostralanteriorcingulate_in_the_left_hemisphere_generated_by_parcellation_of_the_white_surface_using_DKT_parcellation_1139	T	progenitor
chr17:46225538:T:C	-0.784208	5.37768e-07	ENSG00000238083	chr17_46224961_46225720	4.84211e-06	-0.582097	17	0.830534	0.558071	chr17_46224961_46225720	0.00969067	0.97583	0.0144695	0	0	LRRC37A2	-0.72553	0.08624	eQTL	chr17:45707732:C:T	Mean_MD_mean_diffusivity_in_anterior_limb_of_internal_capsule_right_on_FA_fractional_anisotropy_skeleton_from_dMRI_data_1618	T	progenitor
chr17:46225538:T:C	-0.784208	5.37768e-07	ENSG00000238083	chr17_46224961_46225720	4.84211e-06	-0.582097	17	0.830534	0.558071	chr17_46224961_46225720	0.00969067	0.97583	0.0144695	0	0	LRRC37A2	-0.72553	0.08624	eQTL	chr17:45707738:C:CTTA	Area_of_G-occipital-sup_in_the_right_hemisphere_generated_by_parcellation_of_the_white_surface_using_Destrieux_a2009s_parcellation_965	T	progenitor
chr17:46225538:T:C	-0.784208	5.37768e-07	ENSG00000238083	chr17_46224961_46225720	4.84211e-06	-0.582097	17	0.830534	0.558071	chr17_46224961_46225720	0.00969067	0.97583	0.0144695	0	0	LRRC37A2	-0.72553	0.08624	eQTL	chr17:45720982:T:TTTG	45720982_2168	T	progenitor
chr17:46225538:T:C	-0.784208	5.37768e-07	ENSG00000238083	chr17_46224961_46225720	4.84211e-06	-0.582097	17	0.830534	0.558071	chr17_46224961_46225720	0.00969067	0.97583	0.0144695	0	0	LRRC37A2	-0.637038	0.014716	eQTL	chr17:45751398:G:A	Weighted-mean_ICVF_intra-cellular_volume_fraction_in_tract_left_inferior_longitudinal_fasciculus_from_dMRI_data_1964	T	progenitor
chr17:46225538:T:C	-0.784208	5.37768e-07	ENSG00000238083	chr17_46224961_46225720	4.84211e-06	-0.582097	17	0.830534	0.558071	chr17_46224961_46225720	0.00969067	0.97583	0.0144695	0	0	LRRC37A2	-0.747418	0.00221988	eQTL	chr17:45855423:C:T	Mean_ICVF_intra-cellular_volume_fraction_in_anterior_limb_of_internal_capsule_right_on_FA_fractional_anisotropy_skeleton_from_dMRI_data_1918	T	progenitor
chr17:46225538:T:C	-0.784208	5.37768e-07	ENSG00000238083	chr17_46224961_46225720	4.84211e-06	-0.582097	17	0.830534	0.558071	chr17_46224961_46225720	0.00969067	0.97583	0.0144695	0	0	LRRC37A2	-0.747418	0.00221988	eQTL	chr17:45855431:G:C	Weighted-mean_OD_orientation_dispersion_index_in_tract_right_inferior_longitudinal_fasciculus_from_dMRI_data_2040	T	progenitor
chr17:46225538:T:C	-0.784208	5.37768e-07	ENSG00000238083	chr17_46224961_46225720	4.84211e-06	-0.582097	17	0.830534	0.558071	chr17_46224961_46225720	0.00969067	0.97583	0.0144695	0	0	LRRC37A2	-0.844423	0.0059063	eQTL	chr17:45855824:GTTTTTA:G	Area_of_fusiform_in_the_left_hemisphere_generated_by_parcellation_of_the_pial_surface_using_Desikan-Killiany_parcellation_722	T	progenitor
chr17:46225538:T:C	-0.784208	5.37768e-07	ENSG00000238083	chr17_46224961_46225720	4.84211e-06	-0.582097	17	0.830534	0.558071	chr17_46224961_46225720	0.00969067	0.97583	0.0144695	0	0	LRRC37A2	-0.72553	0.08624	eQTL	chr17:45862029:A:T	Area_of_V2_in_the_left_hemisphere_generated_by_parcellation_of_the_white_surface_using_BA_exvivo_parcellation_792	T	progenitor
chr17:46225538:T:C	-0.784208	5.37768e-07	ENSG00000238083	chr17_46224961_46225720	4.84211e-06	-0.582097	17	0.830534	0.558071	chr17_46224961_46225720	0.00969067	0.97583	0.0144695	0	0	LRRC37A2	-0.72553	0.08624	eQTL	chr17:45936600:T:C	Area_of_inferiorparietal_in_the_right_hemisphere_generated_by_parcellation_of_the_white_surface_using_DKT_parcellation_846	T	progenitor
chr17:46225538:T:C	-0.784208	5.37768e-07	ENSG00000238083	chr17_46224961_46225720	4.84211e-06	-0.582097	17	0.830534	0.558071	chr17_46224961_46225720	0.00969067	0.97583	0.0144695	0	0	LRRC37A2	-0.72553	0.08624	eQTL	chr17:46003858:G:A	Volume_of_grey_matter_in_Left_Pallidum_128	T	progenitor
chr17:46225538:T:C	-0.784208	5.37768e-07	ENSG00000238083	chr17_46224961_46225720	4.84211e-06	-0.582097	17	0.830534	0.558071	chr17_46224961_46225720	0.00969067	0.97583	0.0144695	0	0	LRRC37A2	-0.72553	0.08624	eQTL	chr17:46005162:A:T	Mean_L1_in_anterior_corona_radiata_left_on_FA_fractional_anisotropy_skeleton_from_dMRI_data_1673	T	progenitor
chr17:46225538:T:C	-0.784208	5.37768e-07	ENSG00000238083	chr17_46224961_46225720	4.84211e-06	-0.582097	17	0.830534	0.558071	chr17_46224961_46225720	0.00969067	0.97583	0.0144695	0	0	LRRC37A2	-0.72553	0.08624	eQTL	chr17:46019187:G:A	Mean_thickness_of_G+S-frontomargin_in_the_left_hemisphere_generated_by_parcellation_of_the_white_surface_using_Destrieux_a2009s_parcellation_1178	T	progenitor
chr17:46225538:T:C	-0.784208	5.37768e-07	ENSG00000238083	chr17_46224961_46225720	4.84211e-06	-0.582097	17	0.830534	0.558071	chr17_46224961_46225720	0.00969067	0.97583	0.0144695	0	0	LRRC37A2	-0.72553	0.08624	eQTL	chr17:46035861:T:TG	Area_of_inferiortemporal_in_the_right_hemisphere_generated_by_parcellation_of_the_white_surface_using_DKT_parcellation_847	T	progenitor
chr17:46225538:T:C	-0.784208	5.37768e-07	ENSG00000238083	chr17_46224961_46225720	4.84211e-06	-0.582097	17	0.830534	0.558071	chr17_46224961_46225720	0.00969067	0.97583	0.0144695	0	0	LRRC37A2	-0.718854	0.0171841	eQTL	chr17:46056584:CTGATAGAACATTTACCATCAAACT:C	Volume_of_SupraTentorial_in_the_whole_brain_generated_by_subcortical_volumetric_segmentation_aseg_170	T	progenitor
chr17:46225538:T:C	-0.784208	5.37768e-07	ENSG00000238083	chr17_46224961_46225720	4.84211e-06	-0.582097	17	0.830534	0.558071	chr17_46224961_46225720	0.00969067	0.97583	0.0144695	0	0	LRRC37A2	-0.72553	0.08624	eQTL	chr17:46084104:A:C	Weighted-mean_MD_mean_diffusivity_in_tract_right_inferior_fronto-occipital_fasciculus_from_dMRI_data_1807	T	progenitor
chr17:46225538:T:C	-0.784208	5.37768e-07	ENSG00000238083	chr17_46224961_46225720	4.84211e-06	-0.582097	17	0.830534	0.558071	chr17_46224961_46225720	0.00969067	0.97583	0.0144695	0	0	LRRC37A2	-0.72553	0.08624	eQTL	chr17:46105866:C:G	Volume_of_grey_matter_in_Right_Pallidum_129	T	progenitor
chr17:46225538:T:C	-0.784208	5.37768e-07	ENSG00000238083	chr17_46224961_46225720	4.84211e-06	-0.582097	17	0.830534	0.558071	chr17_46224961_46225720	0.00969067	0.97583	0.0144695	0	0	LRRC37A2	-0.783336	0.00721019	eQTL	chr17:46115202:C:T	Area_of_inferiorparietal_in_the_left_hemisphere_generated_by_parcellation_of_the_white_surface_using_DKT_parcellation_815	T	progenitor
chr17:46225538:T:C	-0.784208	5.37768e-07	ENSG00000238083	chr17_46224961_46225720	4.84211e-06	-0.582097	17	0.830534	0.558071	chr17_46224961_46225720	0.00969067	0.97583	0.0144695	0	0	LRRC37A2	-0.72553	0.08624	eQTL	chr17:46115224:T:A	Mean_L2_in_external_capsule_left_on_FA_fractional_anisotropy_skeleton_from_dMRI_data_1731	T	progenitor
chr17:46225538:T:C	-0.784208	5.37768e-07	ENSG00000238083	chr17_46224961_46225720	4.84211e-06	-0.582097	17	0.830534	0.558071	chr17_46224961_46225720	0.00969067	0.97583	0.0144695	0	0	LRRC37A2	-0.72553	0.08624	eQTL	chr17:46128324:C:T	Mean_MD_mean_diffusivity_in_anterior_corona_radiata_left_on_FA_fractional_anisotropy_skeleton_from_dMRI_data_1625	T	progenitor
chr17:46225538:T:C	-0.784208	5.37768e-07	ENSG00000238083	chr17_46224961_46225720	4.84211e-06	-0.582097	17	0.830534	0.558071	chr17_46224961_46225720	0.00969067	0.97583	0.0144695	0	0	LRRC37A2	-0.72553	0.08624	eQTL	chr17:46140772:C:T	Area_of_lingual_in_the_left_hemisphere_generated_by_parcellation_of_the_pial_surface_using_Desikan-Killiany_parcellation_728	T	progenitor
chr17:46225538:T:C	-0.784208	5.37768e-07	ENSG00000238083	chr17_46224961_46225720	4.84211e-06	-0.582097	17	0.830534	0.558071	chr17_46224961_46225720	0.00969067	0.97583	0.0144695	0	0	LRRC37A2	-0.610427	0.103479	eQTL	chr17:46144653:G:T	Volume_of_molecular-layer-HP-head_in_the_right_hemisphere_generated_by_subcortical_volumetric_sub-segmentation_of_the_Hippocampal_Subfields_274	T	progenitor
chr17:46225538:T:C	-0.784208	5.37768e-07	ENSG00000238083	chr17_46224961_46225720	4.84211e-06	-0.582097	17	0.830534	0.558071	chr17_46224961_46225720	0.00969067	0.97583	0.0144695	0	0	LRRC37A2	2.75	1	eQTL	chr17:46147573:A:T	Area_of_G+S-occipital-inf_in_the_left_hemisphere_generated_by_parcellation_of_the_white_surface_using_Destrieux_a2009s_parcellation_873	T	progenitor
chr17:46225538:T:C	-0.784208	5.37768e-07	ENSG00000238083	chr17_46224961_46225720	4.84211e-06	-0.582097	17	0.830534	0.558071	chr17_46224961_46225720	0.00969067	0.97583	0.0144695	0	0	LRRC37A2	2.75	1	eQTL	chr17:46148965:A:G	Area_of_S-collat-transv-post_in_the_right_hemisphere_generated_by_parcellation_of_the_white_surface_using_Destrieux_a2009s_parcellation_996	T	progenitor
chr17:46225538:T:C	-0.784208	5.37768e-07	ENSG00000238083	chr17_46224961_46225720	4.84211e-06	-0.582097	17	0.830534	0.558071	chr17_46224961_46225720	0.00969067	0.97583	0.0144695	0	0	LRRC37A2	2.75	1	eQTL	chr17:46171833:T:G	46171833_2168	T	progenitor
chr17:46225538:T:C	-0.784208	5.37768e-07	ENSG00000238083	chr17_46224961_46225720	4.84211e-06	-0.582097	17	0.830534	0.558071	chr17_46224961_46225720	0.00969067	0.97583	0.0144695	0	0	LRRC37A2	2.75	1	eQTL	chr17:46174188:ATG:A	Mean_ICVF_intra-cellular_volume_fraction_in_anterior_corona_radiata_left_on_FA_fractional_anisotropy_skeleton_from_dMRI_data_1925	T	progenitor
chr17:46225538:T:C	-0.784208	5.37768e-07	ENSG00000238083	chr17_46224961_46225720	4.84211e-06	-0.582097	17	0.830534	0.558071	chr17_46224961_46225720	0.00969067	0.97583	0.0144695	0	0	LRRC37A2	2.75	1	eQTL	chr17:46179289:G:A	Mean_L1_in_anterior_limb_of_internal_capsule_right_on_FA_fractional_anisotropy_skeleton_from_dMRI_data_1666	T	progenitor
chr17:46225538:T:C	-0.784208	5.37768e-07	ENSG00000238083	chr17_46224961_46225720	4.84211e-06	-0.582097	17	0.830534	0.558071	chr17_46224961_46225720	0.00969067	0.97583	0.0144695	0	0	LRRC37A2	2.75	1	eQTL	chr17:46183479:G:A	Weighted-mean_L1_in_tract_left_superior_longitudinal_fasciculus_from_dMRI_data_1842	T	progenitor
chr17:46225538:T:C	-0.784208	5.37768e-07	ENSG00000238083	chr17_46224961_46225720	4.84211e-06	-0.582097	17	0.830534	0.558071	chr17_46224961_46225720	0.00969067	0.97583	0.0144695	0	0	LRRC37A2	2.75	1	eQTL	chr17:46185216:C:A	Weighted-mean_L1_in_tract_right_uncinate_fasciculus_from_dMRI_data_1847	T	progenitor
chr17:46225538:T:C	-0.784208	5.37768e-07	ENSG00000238083	chr17_46224961_46225720	4.84211e-06	-0.582097	17	0.830534	0.558071	chr17_46224961_46225720	0.00969067	0.97583	0.0144695	0	0	LRRC37A2	-0.790663	0.00501821	eQTL	chr17:46200744:AAT:A	Area_of_transversetemporal_in_the_left_hemisphere_generated_by_parcellation_of_the_white_surface_using_Desikan-Killiany_parcellation_680	T	progenitor
chr17:46225538:T:C	-0.784208	5.37768e-07	ENSG00000238083	chr17_46224961_46225720	4.84211e-06	-0.582097	17	0.830534	0.558071	chr17_46224961_46225720	0.00969067	0.97583	0.0144695	0	0	LRRC37A2	2.75	1	eQTL	chr17:46206205:C:T	Mean_MD_mean_diffusivity_in_anterior_limb_of_internal_capsule_left_on_FA_fractional_anisotropy_skeleton_from_dMRI_data_1619	T	progenitor
chr17:46225538:T:C	-0.784208	5.37768e-07	ENSG00000238083	chr17_46224961_46225720	4.84211e-06	-0.582097	17	0.830534	0.558071	chr17_46224961_46225720	0.00969067	0.97583	0.0144695	0	0	LRRC37A2	2.75	1	eQTL	chr17:46210918:G:A	Area_of_supramarginal_in_the_left_hemisphere_generated_by_parcellation_of_the_white_surface_using_Desikan-Killiany_parcellation_678	T	progenitor
chr17:46225538:T:C	-0.784208	5.37768e-07	ENSG00000238083	chr17_46224961_46225720	4.84211e-06	-0.582097	17	0.830534	0.558071	chr17_46224961_46225720	0.00969067	0.97583	0.0144695	0	0	LRRC37A2	2.75	1	eQTL	chr17:46213484:T:A	Mean_thickness_of_S-temporal-sup_in_the_left_hemisphere_generated_by_parcellation_of_the_white_surface_using_Destrieux_a2009s_parcellation_1250	T	progenitor
chr17:46225538:T:C	-0.784208	5.37768e-07	ENSG00000238083	chr17_46224961_46225720	4.84211e-06	-0.582097	17	0.830534	0.558071	chr17_46224961_46225720	0.00969067	0.97583	0.0144695	0	0	LRRC37A2	-1.63108	0.0064871	eQTL	chr17:46227518:C:T	Area_of_S-orbital-H-Shaped_in_the_left_hemisphere_generated_by_parcellation_of_the_white_surface_using_Destrieux_a2009s_parcellation_935	T	progenitor
chr17:46225538:T:C	-0.784208	5.37768e-07	ENSG00000238083	chr17_46224961_46225720	4.84211e-06	-0.582097	17	0.830534	0.558071	chr17_46224961_46225720	0.00969067	0.97583	0.0144695	0	0	LRRC37A2	-0.955143	0.0204353	eQTL	chr17:46228323:A:G	Volume_of_CerebralWhiteMatter_in_the_left_hemisphere_generated_by_subcortical_volumetric_segmentation_aseg_190	T	progenitor
chr17:46225538:T:C	-0.784208	5.37768e-07	ENSG00000238083	chr17_46224961_46225720	4.84211e-06	-0.582097	17	0.830534	0.558071	chr17_46224961_46225720	0.00969067	0.97583	0.0144695	0	0	LRRC37A2	2.75	1	eQTL	chr17:46238580:TTA:T	Mean_thickness_of_middletemporal_in_the_right_hemisphere_generated_by_parcellation_of_the_white_surface_using_Desikan-Killiany_parcellation_1068	T	progenitor
chr17:46225538:T:C	-0.784208	5.37768e-07	ENSG00000238083	chr17_46224961_46225720	4.84211e-06	-0.582097	17	0.830534	0.558071	chr17_46224961_46225720	0.00969067	0.97583	0.0144695	0	0	LRRC37A2	2.75	1	eQTL	chr17:46244112:A:G	Volume_of_brain_grey+white_from_T1_brain_image_10	T	progenitor
chr17:46225538:T:C	-0.784208	5.37768e-07	ENSG00000238083	chr17_46224961_46225720	4.84211e-06	-0.582097	17	0.830534	0.558071	chr17_46224961_46225720	0.00969067	0.97583	0.0144695	0	0	LRRC37A2	2.75	1	eQTL	chr17:46250116:G:A	Area_of_fusiform_in_the_left_hemisphere_generated_by_parcellation_of_the_white_surface_using_Desikan-Killiany_parcellation_654	T	progenitor
chr17:46225538:T:C	-0.784208	5.37768e-07	ENSG00000238083	chr17_46224961_46225720	4.84211e-06	-0.582097	17	0.830534	0.558071	chr17_46224961_46225720	0.00969067	0.97583	0.0144695	0	0	LRRC37A2	2.75	1	eQTL	chr17:46251555:T:G	Mean_thickness_of_S-oc-temp-lat_in_the_left_hemisphere_generated_by_parcellation_of_the_white_surface_using_Destrieux_a2009s_parcellation_1237	T	progenitor
chr17:46225538:T:C	-0.784208	5.37768e-07	ENSG00000238083	chr17_46224961_46225720	4.84211e-06	-0.582097	17	0.830534	0.558071	chr17_46224961_46225720	0.00969067	0.97583	0.0144695	0	0	LRRC37A2	-0.844423	0.0059063	eQTL	chr17:46253044:G:A	Area_of_BA1_in_the_right_hemisphere_generated_by_parcellation_of_the_white_surface_using_BA_exvivo_parcellation_796	T	progenitor
chr17:46225538:T:C	-0.784208	5.37768e-07	ENSG00000238083	chr17_46224961_46225720	4.84211e-06	-0.582097	17	0.830534	0.558071	chr17_46224961_46225720	0.00969067	0.97583	0.0144695	0	0	LRRC37A2	2.75	1	eQTL	chr17:46256523:T:C	Median_T2star_in_left_putamen_from_SWI_data_1442	T	progenitor
chr17:46225538:T:C	-0.784208	5.37768e-07	ENSG00000238083	chr17_46224961_46225720	4.84211e-06	-0.582097	17	0.830534	0.558071	chr17_46224961_46225720	0.00969067	0.97583	0.0144695	0	0	LRRC37A2	2.75	1	eQTL	chr17:46258213:G:A	Mean_L1_in_superior_longitudinal_fasciculus_left_on_FA_fractional_anisotropy_skeleton_from_dMRI_data_1691	T	progenitor
chr17:46225538:T:C	-0.784208	5.37768e-07	ENSG00000238083	chr17_46224961_46225720	4.84211e-06	-0.582097	17	0.830534	0.558071	chr17_46224961_46225720	0.00969067	0.97583	0.0144695	0	0	LRRC37A2	2.75	1	eQTL	chr17:46258269:G:A	Mean_OD_orientation_dispersion_index_in_posterior_corona_radiata_right_on_FA_fractional_anisotropy_skeleton_from_dMRI_data_2003	T	progenitor
chr17:46225538:T:C	-0.784208	5.37768e-07	ENSG00000238083	chr17_46224961_46225720	4.84211e-06	-0.582097	17	0.830534	0.558071	chr17_46224961_46225720	0.00969067	0.97583	0.0144695	0	0	LRRC37A2	2.75	1	eQTL	chr17:46260537:C:G	Mean_thickness_of_G-occipital-middle_in_the_left_hemisphere_generated_by_parcellation_of_the_white_surface_using_Destrieux_a2009s_parcellation_1196	T	progenitor
chr17:46225538:T:C	-0.784208	5.37768e-07	ENSG00000238083	chr17_46224961_46225720	4.84211e-06	-0.582097	17	0.830534	0.558071	chr17_46224961_46225720	0.00969067	0.97583	0.0144695	0	0	LRRC37A2	2.75	1	eQTL	chr17:46262241:C:T	Mean_L1_in_external_capsule_left_on_FA_fractional_anisotropy_skeleton_from_dMRI_data_1683	T	progenitor
chr17:46225538:T:C	-0.784208	5.37768e-07	ENSG00000238083	chr17_46224961_46225720	4.84211e-06	-0.582097	17	0.830534	0.558071	chr17_46224961_46225720	0.00969067	0.97583	0.0144695	0	0	LRRC37A2	2.75	1	eQTL	chr17:46262381:TC:T	Area_of_G-occipital-middle_in_the_left_hemisphere_generated_by_parcellation_of_the_white_surface_using_Destrieux_a2009s_parcellation_890	T	progenitor
chr17:46225538:T:C	-0.784208	5.37768e-07	ENSG00000238083	chr17_46224961_46225720	4.84211e-06	-0.582097	17	0.830534	0.558071	chr17_46224961_46225720	0.00969067	0.97583	0.0144695	0	0	LRRC37A2	2.75	1	eQTL	chr17:46263140:C:G	Mean_MD_mean_diffusivity_in_retrolenticular_part_of_internal_capsule_left_on_FA_fractional_anisotropy_skeleton_from_dMRI_data_1623	T	progenitor
chr17:46225538:T:C	-0.784208	5.37768e-07	ENSG00000238083	chr17_46224961_46225720	4.84211e-06	-0.582097	17	0.830534	0.558071	chr17_46224961_46225720	0.00969067	0.97583	0.0144695	0	0	LRRC37A2	2.75	1	eQTL	chr17:46263159:A:C	Area_of_inferiorparietal_in_the_right_hemisphere_generated_by_parcellation_of_the_white_surface_using_Desikan-Killiany_parcellation_689	T	progenitor
chr17:46225538:T:C	-0.784208	5.37768e-07	ENSG00000238083	chr17_46224961_46225720	4.84211e-06	-0.582097	17	0.830534	0.558071	chr17_46224961_46225720	0.00969067	0.97583	0.0144695	0	0	LRRC37A2	2.75	1	eQTL	chr17:46263514:G:GCA	46263514_3190	T	progenitor
chr17:46225538:T:C	-0.784208	5.37768e-07	ENSG00000238083	chr17_46224961_46225720	4.84211e-06	-0.582097	17	0.830534	0.558071	chr17_46224961_46225720	0.00969067	0.97583	0.0144695	0	0	LRRC37A2	2.75	1	eQTL	chr17:46267622:C:G	Mean_MD_mean_diffusivity_in_cingulum_cingulate_gyrus_left_on_FA_fractional_anisotropy_skeleton_from_dMRI_data_1637	T	progenitor
chr17:46225538:T:C	-0.784208	5.37768e-07	ENSG00000238083	chr17_46224961_46225720	4.84211e-06	-0.582097	17	0.830534	0.558071	chr17_46224961_46225720	0.00969067	0.97583	0.0144695	0	0	LRRC37A2	2.75	1	eQTL	chr17:46269852:C:A	Mean_ICVF_intra-cellular_volume_fraction_in_superior_fronto-occipital_fasciculus_right_on_FA_fractional_anisotropy_skeleton_from_dMRI_data_1944	T	progenitor
chr17:46225538:T:C	-0.784208	5.37768e-07	ENSG00000238083	chr17_46224961_46225720	4.84211e-06	-0.582097	17	0.830534	0.558071	chr17_46224961_46225720	0.00969067	0.97583	0.0144695	0	0	LRRC37A2	2.75	1	eQTL	chr17:46275066:AT:A	Volume_of_fusiform_in_the_left_hemisphere_generated_by_parcellation_of_the_white_surface_using_DKT_parcellation_442	T	progenitor
chr17:46225538:T:C	-0.784208	5.37768e-07	ENSG00000238083	chr17_46224961_46225720	4.84211e-06	-0.582097	17	0.830534	0.558071	chr17_46224961_46225720	0.00969067	0.97583	0.0144695	0	0	LRRC37A2	-1.22761	0.0746573	eQTL	chr17:46276048:A:G	Mean_L3_in_anterior_limb_of_internal_capsule_right_on_FA_fractional_anisotropy_skeleton_from_dMRI_data_1762	T	progenitor
chr17:46225538:T:C	-0.784208	5.37768e-07	ENSG00000238083	chr17_46224961_46225720	4.84211e-06	-0.582097	17	0.830534	0.558071	chr17_46224961_46225720	0.00969067	0.97583	0.0144695	0	0	LRRC37A2	2.75	1	eQTL	chr17:46276327:T:C	Area_of_G-occipital-sup_in_the_right_hemisphere_generated_by_parcellation_of_the_white_surface_using_Destrieux_a2009s_parcellation_965	T	progenitor
chr17:46225538:T:C	-0.784208	5.37768e-07	ENSG00000238083	chr17_46224961_46225720	4.84211e-06	-0.582097	17	0.830534	0.558071	chr17_46224961_46225720	0.00969067	0.97583	0.0144695	0	0	LRRC37A2	2.75	1	eQTL	chr17:46276362:T:G	Area_of_TotalSurface_in_the_left_hemisphere_generated_by_parcellation_of_the_white_surface_using_Desikan-Killiany_parcellation_648	T	progenitor
chr17:46225538:T:C	-0.784208	5.37768e-07	ENSG00000238083	chr17_46224961_46225720	4.84211e-06	-0.582097	17	0.830534	0.558071	chr17_46224961_46225720	0.00969067	0.97583	0.0144695	0	0	LRRC37A2	-0.72553	0.08624	eQTL	chr17:46277203:TA:T	Mean_OD_orientation_dispersion_index_in_superior_longitudinal_fasciculus_right_on_FA_fractional_anisotropy_skeleton_from_dMRI_data_2017	T	progenitor
chr17:46225538:T:C	-0.784208	5.37768e-07	ENSG00000238083	chr17_46224961_46225720	4.84211e-06	-0.582097	17	0.830534	0.558071	chr17_46224961_46225720	0.00969067	0.97583	0.0144695	0	0	LRRC37A2	2.75	1	eQTL	chr17:46277538:T:C	Mean_L1_in_uncinate_fasciculus_right_on_FA_fractional_anisotropy_skeleton_from_dMRI_data_1694	T	progenitor
chr17:46225538:T:C	-0.784208	5.37768e-07	ENSG00000238083	chr17_46224961_46225720	4.84211e-06	-0.582097	17	0.830534	0.558071	chr17_46224961_46225720	0.00969067	0.97583	0.0144695	0	0	LRRC37A2	-0.652287	0.0389332	eQTL	chr17:46277938:G:T	Mean_ICVF_intra-cellular_volume_fraction_in_posterior_limb_of_internal_capsule_right_on_FA_fractional_anisotropy_skeleton_from_dMRI_data_1920	T	progenitor
chr17:46225538:T:C	-0.784208	5.37768e-07	ENSG00000238083	chr17_46224961_46225720	4.84211e-06	-0.582097	17	0.830534	0.558071	chr17_46224961_46225720	0.00969067	0.97583	0.0144695	0	0	LRRC37A2	-0.652287	0.0389332	eQTL	chr17:46278384:C:T	Area_of_lingual_in_the_left_hemisphere_generated_by_parcellation_of_the_white_surface_using_DKT_parcellation_820	T	progenitor
chr17:46225538:T:C	-0.784208	5.37768e-07	ENSG00000238083	chr17_46224961_46225720	4.84211e-06	-0.582097	17	0.830534	0.558071	chr17_46224961_46225720	0.00969067	0.97583	0.0144695	0	0	LRRC37A2	-0.772753	0.00500657	eQTL	chr17:46280519:T:G	Weighted-mean_L1_in_tract_left_posterior_thalamic_radiation_from_dMRI_data_1840	T	progenitor
chr17:46225538:T:C	-0.784208	5.37768e-07	ENSG00000238083	chr17_46224961_46225720	4.84211e-06	-0.582097	17	0.830534	0.558071	chr17_46224961_46225720	0.00969067	0.97583	0.0144695	0	0	LRRC37A2	-0.652287	0.0389332	eQTL	chr17:46280780:G:A	Mean_thickness_of_middletemporal_in_the_right_hemisphere_generated_by_parcellation_of_the_white_surface_using_DKT_parcellation_1159	T	progenitor
chr17:46225538:T:C	-0.784208	5.37768e-07	ENSG00000238083	chr17_46224961_46225720	4.84211e-06	-0.582097	17	0.830534	0.558071	chr17_46224961_46225720	0.00969067	0.97583	0.0144695	0	0	LRRC37A2	-0.652287	0.0389332	eQTL	chr17:46283575:T:C	Volume_of_GC-ML-DG-body_in_the_left_hemisphere_generated_by_subcortical_volumetric_sub-segmentation_of_the_Hippocampal_Subfields_256	T	progenitor
chr17:46225538:T:C	-0.784208	5.37768e-07	ENSG00000238083	chr17_46224961_46225720	4.84211e-06	-0.582097	17	0.830534	0.558071	chr17_46224961_46225720	0.00969067	0.97583	0.0144695	0	0	LRRC37A2	-0.876334	0.00681321	eQTL	chr17:46286266:A:C	Mean_L1_in_superior_corona_radiata_left_on_FA_fractional_anisotropy_skeleton_from_dMRI_data_1675	T	progenitor
chr17:46225538:T:C	-0.784208	5.37768e-07	ENSG00000238083	chr17_46224961_46225720	4.84211e-06	-0.582097	17	0.830534	0.558071	chr17_46224961_46225720	0.00969067	0.97583	0.0144695	0	0	LRRC37A2	-0.745409	0.0122865	eQTL	chr17:46504918:T:G	Area_of_S-collat-transv-post_in_the_left_hemisphere_generated_by_parcellation_of_the_white_surface_using_Destrieux_a2009s_parcellation_922	T	progenitor
chr17:46225538:T:C	-0.784208	5.37768e-07	ENSG00000238083	chr17_46224961_46225720	4.84211e-06	-0.582097	17	0.830534	0.558071	chr17_46224961_46225720	0.00969067	0.97583	0.0144695	0	0	LRRC37A2	-0.652287	0.0389332	eQTL	chr17:46704858:A:AGT	Mean_thickness_of_S-collat-transv-ant_in_the_left_hemisphere_generated_by_parcellation_of_the_white_surface_using_Destrieux_a2009s_parcellation_1227	T	progenitor
chr17:46225538:T:C	-0.784208	5.37768e-07	ENSG00000238083	chr17_46224961_46225720	4.84211e-06	-0.582097	17	0.830534	0.558071	chr17_46224961_46225720	0.00969067	0.97583	0.0144695	0	0	LRRC37A2	-0.622862	0.0744562	eQTL	chr17:45712047:CT:C	Mean_thickness_of_inferiortemporal_in_the_left_hemisphere_generated_by_parcellation_of_the_white_surface_using_Desikan-Killiany_parcellation_1028	T	progenitor
chr17:46225538:T:C	-0.784208	5.37768e-07	ENSG00000238083	chr17_46224961_46225720	4.84211e-06	-0.582097	17	0.830534	0.558071	chr17_46224961_46225720	0.00969067	0.97583	0.0144695	0	0	LRRC37A2	-0.596972	0.00341583	eQTL	chr17:46047911:CT:C	Area_of_lingual_in_the_right_hemisphere_generated_by_parcellation_of_the_white_surface_using_Desikan-Killiany_parcellation_694	T	progenitor
chr17:46225538:T:C	-0.784208	5.37768e-07	ENSG00000238083	chr17_46224961_46225720	4.84211e-06	-0.582097	17	0.830534	0.558071	chr17_46224961_46225720	0.00969067	0.97583	0.0144695	0	0	LRRC37A2	-0.596972	0.00341583	eQTL	chr17:46087803:C:T	Area_of_G-oc-temp-med-Lingual_in_the_right_hemisphere_generated_by_parcellation_of_the_white_surface_using_Destrieux_a2009s_parcellation_967	T	progenitor
chr17:46225538:T:C	-0.784208	5.37768e-07	ENSG00000238083	chr17_46224961_46225720	4.84211e-06	-0.582097	17	0.830534	0.558071	chr17_46224961_46225720	0.00969067	0.97583	0.0144695	0	0	LRRC37A2	-0.558845	0.00891795	eQTL	chr17:46150803:C:T	Mean_L3_in_genu_of_corpus_callosum_on_FA_fractional_anisotropy_skeleton_from_dMRI_data_1748	T	progenitor
chr17:46225538:T:C	-0.784208	5.37768e-07	ENSG00000238083	chr17_46224961_46225720	4.84211e-06	-0.582097	17	0.830534	0.558071	chr17_46224961_46225720	0.00969067	0.97583	0.0144695	0	0	LRRC37A2	-0.421212	0.138701	eQTL	chr17:46177780:C:CT	Mean_ICVF_intra-cellular_volume_fraction_in_posterior_corona_radiata_left_on_FA_fractional_anisotropy_skeleton_from_dMRI_data_1929	T	progenitor
chr17:46225538:T:C	-0.784208	5.37768e-07	ENSG00000238083	chr17_46224961_46225720	4.84211e-06	-0.582097	17	0.830534	0.558071	chr17_46224961_46225720	0.00969067	0.97583	0.0144695	0	0	LRRC37A2	-0.562179	0.0119344	eQTL	chr17:46180417:A:G	Area_of_TotalSurface_in_the_right_hemisphere_generated_by_parcellation_of_the_pial_surface_using_Desikan-Killiany_parcellation_749	T	progenitor
chr17:46225538:T:C	-0.784208	5.37768e-07	ENSG00000238083	chr17_46224961_46225720	4.84211e-06	-0.582097	17	0.830534	0.558071	chr17_46224961_46225720	0.00969067	0.97583	0.0144695	0	0	LRRC37A2	-0.562179	0.0119344	eQTL	chr17:46215839:A:G	Mean_FA_fractional_anisotropy_in_genu_of_corpus_callosum_on_FA_skeleton_from_dMRI_data_1454	T	progenitor
chr17:46225538:T:C	-0.784208	5.37768e-07	ENSG00000238083	chr17_46224961_46225720	4.84211e-06	-0.582097	17	0.830534	0.558071	chr17_46224961_46225720	0.00969067	0.97583	0.0144695	0	0	LRRC37A2	-0.531545	0.0182056	eQTL	chr17:46241497:T:C	Volume_of_BrainSegNotVentSurf_in_the_whole_brain_generated_by_subcortical_volumetric_segmentation_aseg_167	T	progenitor
chr17:46225538:T:C	-0.784208	5.37768e-07	ENSG00000238083	chr17_46224961_46225720	4.84211e-06	-0.582097	17	0.830534	0.558071	chr17_46224961_46225720	0.00969067	0.97583	0.0144695	0	0	LRRC37A2	-0.531545	0.0182056	eQTL	chr17:46247173:T:C	Mean_L1_in_superior_longitudinal_fasciculus_right_on_FA_fractional_anisotropy_skeleton_from_dMRI_data_1690	T	progenitor
chr17:46225538:T:C	-0.784208	5.37768e-07	ENSG00000238083	chr17_46224961_46225720	4.84211e-06	-0.582097	17	0.830534	0.558071	chr17_46224961_46225720	0.00969067	0.97583	0.0144695	0	0	LRRC37A2	-0.847547	0.000456001	eQTL	chr17:46476790:G:A	Area_of_cuneus_in_the_right_hemisphere_generated_by_parcellation_of_the_pial_surface_using_Desikan-Killiany_parcellation_753	T	progenitor
chr17:46225538:T:C	-0.784208	5.37768e-07	ENSG00000238083	chr17_46224961_46225720	4.84211e-06	-0.582097	17	0.830534	0.558071	chr17_46224961_46225720	0.00969067	0.97583	0.0144695	0	0	LRRC37A2	-0.847547	0.000456001	eQTL	chr17:46486290:G:A	Volume_of_S-collat-transv-post_in_the_left_hemisphere_generated_by_parcellation_of_the_white_surface_using_Destrieux_a2009s_parcellation_550	T	progenitor
chr17:46225386:G:A	-2.5547	9.14655e-30	ENSG00000263503	chr17_46224961_46225720	4.84211e-06	-0.582097	17	0.613479	0.558071	chr17_46224961_46225720	7.70198e-22	0.609383	0.390607	0	0	MAPK8IP1P2	-0.740072	0.010531	caQTL	chr17:45399441:A:G	Mean_L2_in_anterior_corona_radiata_right_on_FA_fractional_anisotropy_skeleton_from_dMRI_data_1720	G	progenitor
chr17:46225386:G:A	-2.5547	9.14655e-30	ENSG00000263503	chr17_46224961_46225720	4.84211e-06	-0.582097	17	0.613479	0.558071	chr17_46224961_46225720	7.70198e-22	0.609383	0.390607	0	0	MAPK8IP1P2	-2.84262	0.000648997	eQTL	chr17:45495053:C:T	Area_of_cuneus_in_the_right_hemisphere_generated_by_parcellation_of_the_white_surface_using_DKT_parcellation_843	G	progenitor
chr17:46225386:G:A	-2.5547	9.14655e-30	ENSG00000263503	chr17_46224961_46225720	4.84211e-06	-0.582097	17	0.613479	0.558071	chr17_46224961_46225720	7.70198e-22	0.609383	0.390607	0	0	MAPK8IP1P2	-2.84262	0.000648997	eQTL	chr17:45495695:T:C	Area_of_inferiortemporal_in_the_right_hemisphere_generated_by_parcellation_of_the_white_surface_using_DKT_parcellation_847	G	progenitor
chr17:46225386:G:A	-2.5547	9.14655e-30	ENSG00000263503	chr17_46224961_46225720	4.84211e-06	-0.582097	17	0.613479	0.558071	chr17_46224961_46225720	7.70198e-22	0.609383	0.390607	0	0	MAPK8IP1P2	1	1	eQTL	chr17:45496053:C:T	Weighted-mean_MO_diffusion_tensor_mode_in_tract_right_superior_thalamic_radiation_from_dMRI_data_1599	G	progenitor
chr17:46225386:G:A	-2.5547	9.14655e-30	ENSG00000263503	chr17_46224961_46225720	4.84211e-06	-0.582097	17	0.613479	0.558071	chr17_46224961_46225720	7.70198e-22	0.609383	0.390607	0	0	MAPK8IP1P2	-2.84262	0.000648997	eQTL	chr17:45497245:G:A	45497245_3190	G	progenitor
chr17:46225386:G:A	-2.5547	9.14655e-30	ENSG00000263503	chr17_46224961_46225720	4.84211e-06	-0.582097	17	0.613479	0.558071	chr17_46224961_46225720	7.70198e-22	0.609383	0.390607	0	0	MAPK8IP1P2	1	1	eQTL	chr17:45577102:C:T	Mean_L3_in_anterior_limb_of_internal_capsule_left_on_FA_fractional_anisotropy_skeleton_from_dMRI_data_1763	G	progenitor
chr17:46225386:G:A	-2.5547	9.14655e-30	ENSG00000263503	chr17_46224961_46225720	4.84211e-06	-0.582097	17	0.613479	0.558071	chr17_46224961_46225720	7.70198e-22	0.609383	0.390607	0	0	MAPK8IP1P2	1	1	eQTL	chr17:45578810:C:A	Mean_MD_mean_diffusivity_in_cingulum_cingulate_gyrus_right_on_FA_fractional_anisotropy_skeleton_from_dMRI_data_1636	G	progenitor
chr17:46225386:G:A	-2.5547	9.14655e-30	ENSG00000263503	chr17_46224961_46225720	4.84211e-06	-0.582097	17	0.613479	0.558071	chr17_46224961_46225720	7.70198e-22	0.609383	0.390607	0	0	MAPK8IP1P2	1	1	eQTL	chr17:45579901:A:G	Area_of_S-collat-transv-post_in_the_right_hemisphere_generated_by_parcellation_of_the_white_surface_using_Destrieux_a2009s_parcellation_996	G	progenitor
chr17:46225386:G:A	-2.5547	9.14655e-30	ENSG00000263503	chr17_46224961_46225720	4.84211e-06	-0.582097	17	0.613479	0.558071	chr17_46224961_46225720	7.70198e-22	0.609383	0.390607	0	0	MAPK8IP1P2	1	1	eQTL	chr17:45580027:A:G	Volume_of_Pf_in_the_right_hemisphere_generated_by_subcortical_volumetric_sub-segmentation_of_the_Thalamic_Nuclei_321	G	progenitor
chr17:46225386:G:A	-2.5547	9.14655e-30	ENSG00000263503	chr17_46224961_46225720	4.84211e-06	-0.582097	17	0.613479	0.558071	chr17_46224961_46225720	7.70198e-22	0.609383	0.390607	0	0	MAPK8IP1P2	1	1	eQTL	chr17:45580074:C:G	Mean_FA_fractional_anisotropy_in_superior_fronto-occipital_fasciculus_left_on_FA_skeleton_from_dMRI_data_1495	G	progenitor
chr17:46225386:G:A	-2.5547	9.14655e-30	ENSG00000263503	chr17_46224961_46225720	4.84211e-06	-0.582097	17	0.613479	0.558071	chr17_46224961_46225720	7.70198e-22	0.609383	0.390607	0	0	MAPK8IP1P2	1	1	eQTL	chr17:45581043:G:A	Mean_L3_in_superior_fronto-occipital_fasciculus_left_on_FA_fractional_anisotropy_skeleton_from_dMRI_data_1789	G	progenitor
chr17:46225386:G:A	-2.5547	9.14655e-30	ENSG00000263503	chr17_46224961_46225720	4.84211e-06	-0.582097	17	0.613479	0.558071	chr17_46224961_46225720	7.70198e-22	0.609383	0.390607	0	0	MAPK8IP1P2	1	1	eQTL	chr17:45581412:C:A	Mean_thickness_of_G+S-frontomargin_in_the_left_hemisphere_generated_by_parcellation_of_the_white_surface_using_Destrieux_a2009s_parcellation_1178	G	progenitor
chr17:46225386:G:A	-2.5547	9.14655e-30	ENSG00000263503	chr17_46224961_46225720	4.84211e-06	-0.582097	17	0.613479	0.558071	chr17_46224961_46225720	7.70198e-22	0.609383	0.390607	0	0	MAPK8IP1P2	1	1	eQTL	chr17:45582609:T:C	Area_of_G-oc-temp-med-Parahip_in_the_left_hemisphere_generated_by_parcellation_of_the_white_surface_using_Destrieux_a2009s_parcellation_894	G	progenitor
chr17:46225386:G:A	-2.5547	9.14655e-30	ENSG00000263503	chr17_46224961_46225720	4.84211e-06	-0.582097	17	0.613479	0.558071	chr17_46224961_46225720	7.70198e-22	0.609383	0.390607	0	0	MAPK8IP1P2	1	1	eQTL	chr17:45584435:T:G	Mean_L3_in_fornix_cres+stria_terminalis_left_on_FA_fractional_anisotropy_skeleton_from_dMRI_data_1785	G	progenitor
chr17:46225386:G:A	-2.5547	9.14655e-30	ENSG00000263503	chr17_46224961_46225720	4.84211e-06	-0.582097	17	0.613479	0.558071	chr17_46224961_46225720	7.70198e-22	0.609383	0.390607	0	0	MAPK8IP1P2	1	1	eQTL	chr17:45584654:A:G	Volume_of_Pf_in_the_left_hemisphere_generated_by_subcortical_volumetric_sub-segmentation_of_the_Thalamic_Nuclei_297	G	progenitor
chr17:46225386:G:A	-2.5547	9.14655e-30	ENSG00000263503	chr17_46224961_46225720	4.84211e-06	-0.582097	17	0.613479	0.558071	chr17_46224961_46225720	7.70198e-22	0.609383	0.390607	0	0	MAPK8IP1P2	-1.03247	0.00941479	caQTL	chr17:45586089:C:CT	Mean_OD_orientation_dispersion_index_in_posterior_thalamic_radiation_left_on_FA_fractional_anisotropy_skeleton_from_dMRI_data_2006	G	progenitor
chr17:46225386:G:A	-2.5547	9.14655e-30	ENSG00000263503	chr17_46224961_46225720	4.84211e-06	-0.582097	17	0.613479	0.558071	chr17_46224961_46225720	7.70198e-22	0.609383	0.390607	0	0	MAPK8IP1P2	1	1	eQTL	chr17:45587956:C:T	Area_of_G-oc-temp-lat-fusifor_in_the_left_hemisphere_generated_by_parcellation_of_the_white_surface_using_Destrieux_a2009s_parcellation_892	G	progenitor
chr17:46225386:G:A	-2.5547	9.14655e-30	ENSG00000263503	chr17_46224961_46225720	4.84211e-06	-0.582097	17	0.613479	0.558071	chr17_46224961_46225720	7.70198e-22	0.609383	0.390607	0	0	MAPK8IP1P2	1	1	eQTL	chr17:45588102:T:G	Area_of_TotalSurface_in_the_right_hemisphere_generated_by_parcellation_of_the_pial_surface_using_Desikan-Killiany_parcellation_749	G	progenitor
chr17:46225386:G:A	-2.5547	9.14655e-30	ENSG00000263503	chr17_46224961_46225720	4.84211e-06	-0.582097	17	0.613479	0.558071	chr17_46224961_46225720	7.70198e-22	0.609383	0.390607	0	0	MAPK8IP1P2	1	1	eQTL	chr17:45588635:A:C	Mean_L3_in_superior_longitudinal_fasciculus_right_on_FA_fractional_anisotropy_skeleton_from_dMRI_data_1786	G	progenitor
chr17:46225386:G:A	-2.5547	9.14655e-30	ENSG00000263503	chr17_46224961_46225720	4.84211e-06	-0.582097	17	0.613479	0.558071	chr17_46224961_46225720	7.70198e-22	0.609383	0.390607	0	0	MAPK8IP1P2	1	1	eQTL	chr17:45588636:AT:A	Mean_L3_in_external_capsule_left_on_FA_fractional_anisotropy_skeleton_from_dMRI_data_1779	G	progenitor
chr17:46225386:G:A	-2.5547	9.14655e-30	ENSG00000263503	chr17_46224961_46225720	4.84211e-06	-0.582097	17	0.613479	0.558071	chr17_46224961_46225720	7.70198e-22	0.609383	0.390607	0	0	MAPK8IP1P2	1	1	eQTL	chr17:45590047:CTT:C	Area_of_G+S-occipital-inf_in_the_right_hemisphere_generated_by_parcellation_of_the_white_surface_using_Destrieux_a2009s_parcellation_947	G	progenitor
chr17:46225386:G:A	-2.5547	9.14655e-30	ENSG00000263503	chr17_46224961_46225720	4.84211e-06	-0.582097	17	0.613479	0.558071	chr17_46224961_46225720	7.70198e-22	0.609383	0.390607	0	0	MAPK8IP1P2	1	1	eQTL	chr17:45591089:T:G	Weighted-mean_L1_in_tract_right_inferior_fronto-occipital_fasciculus_from_dMRI_data_1834	G	progenitor
chr17:46225386:G:A	-2.5547	9.14655e-30	ENSG00000263503	chr17_46224961_46225720	4.84211e-06	-0.582097	17	0.613479	0.558071	chr17_46224961_46225720	7.70198e-22	0.609383	0.390607	0	0	MAPK8IP1P2	-0.433499	0.251472	caQTL	chr17:45591484:T:C	Mean_thickness_of_parstriangularis_in_the_left_hemisphere_generated_by_parcellation_of_the_white_surface_using_DKT_parcellation_1133	G	progenitor
chr17:46225386:G:A	-2.5547	9.14655e-30	ENSG00000263503	chr17_46224961_46225720	4.84211e-06	-0.582097	17	0.613479	0.558071	chr17_46224961_46225720	7.70198e-22	0.609383	0.390607	0	0	MAPK8IP1P2	1	1	eQTL	chr17:45592971:C:CT	Weighted-mean_L1_in_tract_right_superior_longitudinal_fasciculus_from_dMRI_data_1843	G	progenitor
chr17:46225386:G:A	-2.5547	9.14655e-30	ENSG00000263503	chr17_46224961_46225720	4.84211e-06	-0.582097	17	0.613479	0.558071	chr17_46224961_46225720	7.70198e-22	0.609383	0.390607	0	0	MAPK8IP1P2	1	1	eQTL	chr17:45593388:G:A	45593388_3402	G	progenitor
chr17:46225386:G:A	-2.5547	9.14655e-30	ENSG00000263503	chr17_46224961_46225720	4.84211e-06	-0.582097	17	0.613479	0.558071	chr17_46224961_46225720	7.70198e-22	0.609383	0.390607	0	0	MAPK8IP1P2	1	1	eQTL	chr17:45593574:A:G	Median_T2star_in_right_putamen_from_SWI_data_1443	G	progenitor
chr17:46225386:G:A	-2.5547	9.14655e-30	ENSG00000263503	chr17_46224961_46225720	4.84211e-06	-0.582097	17	0.613479	0.558071	chr17_46224961_46225720	7.70198e-22	0.609383	0.390607	0	0	MAPK8IP1P2	1	1	eQTL	chr17:45593700:G:GA	Mean_L2_in_external_capsule_left_on_FA_fractional_anisotropy_skeleton_from_dMRI_data_1731	G	progenitor
chr17:46225386:G:A	-2.5547	9.14655e-30	ENSG00000263503	chr17_46224961_46225720	4.84211e-06	-0.582097	17	0.613479	0.558071	chr17_46224961_46225720	7.70198e-22	0.609383	0.390607	0	0	MAPK8IP1P2	1	1	eQTL	chr17:45594105:T:C	Mean_L1_in_anterior_limb_of_internal_capsule_left_on_FA_fractional_anisotropy_skeleton_from_dMRI_data_1667	G	progenitor
chr17:46225386:G:A	-2.5547	9.14655e-30	ENSG00000263503	chr17_46224961_46225720	4.84211e-06	-0.582097	17	0.613479	0.558071	chr17_46224961_46225720	7.70198e-22	0.609383	0.390607	0	0	MAPK8IP1P2	1	1	eQTL	chr17:45596426:A:G	Area_of_G-occipital-middle_in_the_left_hemisphere_generated_by_parcellation_of_the_white_surface_using_Destrieux_a2009s_parcellation_890	G	progenitor
chr17:46225386:G:A	-2.5547	9.14655e-30	ENSG00000263503	chr17_46224961_46225720	4.84211e-06	-0.582097	17	0.613479	0.558071	chr17_46224961_46225720	7.70198e-22	0.609383	0.390607	0	0	MAPK8IP1P2	-1.31762	0.00322722	caQTL	chr17:45598096:G:T	Volume_of_fusiform_in_the_left_hemisphere_generated_by_parcellation_of_the_white_surface_using_Desikan-Killiany_parcellation_349	G	progenitor
chr17:46225386:G:A	-2.5547	9.14655e-30	ENSG00000263503	chr17_46224961_46225720	4.84211e-06	-0.582097	17	0.613479	0.558071	chr17_46224961_46225720	7.70198e-22	0.609383	0.390607	0	0	MAPK8IP1P2	1	1	eQTL	chr17:45598123:A:T	Mean_L2_in_anterior_limb_of_internal_capsule_left_on_FA_fractional_anisotropy_skeleton_from_dMRI_data_1715	G	progenitor
chr17:46225386:G:A	-2.5547	9.14655e-30	ENSG00000263503	chr17_46224961_46225720	4.84211e-06	-0.582097	17	0.613479	0.558071	chr17_46224961_46225720	7.70198e-22	0.609383	0.390607	0	0	MAPK8IP1P2	1	1	eQTL	chr17:45601827:G:A	Mean_thickness_of_S-orbital-H-Shaped_in_the_left_hemisphere_generated_by_parcellation_of_the_white_surface_using_Destrieux_a2009s_parcellation_1241	G	progenitor
chr17:46225386:G:A	-2.5547	9.14655e-30	ENSG00000263503	chr17_46224961_46225720	4.84211e-06	-0.582097	17	0.613479	0.558071	chr17_46224961_46225720	7.70198e-22	0.609383	0.390607	0	0	MAPK8IP1P2	1	1	eQTL	chr17:45603783:C:CA	Mean_ICVF_intra-cellular_volume_fraction_in_retrolenticular_part_of_internal_capsule_right_on_FA_fractional_anisotropy_skeleton_from_dMRI_data_1922	G	progenitor
chr17:46225386:G:A	-2.5547	9.14655e-30	ENSG00000263503	chr17_46224961_46225720	4.84211e-06	-0.582097	17	0.613479	0.558071	chr17_46224961_46225720	7.70198e-22	0.609383	0.390607	0	0	MAPK8IP1P2	1	1	eQTL	chr17:45604372:C:T	Mean_thickness_of_middletemporal_in_the_right_hemisphere_generated_by_parcellation_of_the_white_surface_using_DKT_parcellation_1159	G	progenitor
chr17:46225386:G:A	-2.5547	9.14655e-30	ENSG00000263503	chr17_46224961_46225720	4.84211e-06	-0.582097	17	0.613479	0.558071	chr17_46224961_46225720	7.70198e-22	0.609383	0.390607	0	0	MAPK8IP1P2	1	1	eQTL	chr17:45604405:C:T	Area_of_lingual_in_the_left_hemisphere_generated_by_parcellation_of_the_pial_surface_using_Desikan-Killiany_parcellation_728	G	progenitor
chr17:46225386:G:A	-2.5547	9.14655e-30	ENSG00000263503	chr17_46224961_46225720	4.84211e-06	-0.582097	17	0.613479	0.558071	chr17_46224961_46225720	7.70198e-22	0.609383	0.390607	0	0	MAPK8IP1P2	1	1	eQTL	chr17:45604644:C:T	Mean_OD_orientation_dispersion_index_in_posterior_corona_radiata_right_on_FA_fractional_anisotropy_skeleton_from_dMRI_data_2003	G	progenitor
chr17:46225386:G:A	-2.5547	9.14655e-30	ENSG00000263503	chr17_46224961_46225720	4.84211e-06	-0.582097	17	0.613479	0.558071	chr17_46224961_46225720	7.70198e-22	0.609383	0.390607	0	0	MAPK8IP1P2	1	1	eQTL	chr17:45604732:A:C	Weighted-mean_L1_in_tract_left_inferior_fronto-occipital_fasciculus_from_dMRI_data_1833	G	progenitor
chr17:46225386:G:A	-2.5547	9.14655e-30	ENSG00000263503	chr17_46224961_46225720	4.84211e-06	-0.582097	17	0.613479	0.558071	chr17_46224961_46225720	7.70198e-22	0.609383	0.390607	0	0	MAPK8IP1P2	1	1	eQTL	chr17:45607925:CA:C	Mean_thickness_of_S-collat-transv-ant_in_the_right_hemisphere_generated_by_parcellation_of_the_white_surface_using_Destrieux_a2009s_parcellation_1301	G	progenitor
chr17:46225386:G:A	-2.5547	9.14655e-30	ENSG00000263503	chr17_46224961_46225720	4.84211e-06	-0.582097	17	0.613479	0.558071	chr17_46224961_46225720	7.70198e-22	0.609383	0.390607	0	0	MAPK8IP1P2	1	1	eQTL	chr17:45609053:A:C	Area_of_TotalSurface_in_the_left_hemisphere_generated_by_parcellation_of_the_pial_surface_using_Desikan-Killiany_parcellation_716	G	progenitor
chr17:46225386:G:A	-2.5547	9.14655e-30	ENSG00000263503	chr17_46224961_46225720	4.84211e-06	-0.582097	17	0.613479	0.558071	chr17_46224961_46225720	7.70198e-22	0.609383	0.390607	0	0	MAPK8IP1P2	1	1	eQTL	chr17:45609054:A:G	Volume_of_CerebralWhiteMatter_in_the_left_hemisphere_generated_by_subcortical_volumetric_segmentation_aseg_190	G	progenitor
chr17:46225386:G:A	-2.5547	9.14655e-30	ENSG00000263503	chr17_46224961_46225720	4.84211e-06	-0.582097	17	0.613479	0.558071	chr17_46224961_46225720	7.70198e-22	0.609383	0.390607	0	0	MAPK8IP1P2	1	1	eQTL	chr17:45609902:G:A	Mean_L3_in_anterior_limb_of_internal_capsule_right_on_FA_fractional_anisotropy_skeleton_from_dMRI_data_1762	G	progenitor
chr17:46225386:G:A	-2.5547	9.14655e-30	ENSG00000263503	chr17_46224961_46225720	4.84211e-06	-0.582097	17	0.613479	0.558071	chr17_46224961_46225720	7.70198e-22	0.609383	0.390607	0	0	MAPK8IP1P2	-0.913239	0.0154373	caQTL	chr17:45616013:TA:T	Volume_of_molecular-layer-HP-head_in_the_right_hemisphere_generated_by_subcortical_volumetric_sub-segmentation_of_the_Hippocampal_Subfields_274	G	progenitor
chr17:46225386:G:A	-2.5547	9.14655e-30	ENSG00000263503	chr17_46224961_46225720	4.84211e-06	-0.582097	17	0.613479	0.558071	chr17_46224961_46225720	7.70198e-22	0.609383	0.390607	0	0	MAPK8IP1P2	1	1	eQTL	chr17:45618793:A:T	Mean_L3_in_posterior_limb_of_internal_capsule_right_on_FA_fractional_anisotropy_skeleton_from_dMRI_data_1764	G	progenitor
chr17:46225386:G:A	-2.5547	9.14655e-30	ENSG00000263503	chr17_46224961_46225720	4.84211e-06	-0.582097	17	0.613479	0.558071	chr17_46224961_46225720	7.70198e-22	0.609383	0.390607	0	0	MAPK8IP1P2	1	1	eQTL	chr17:45630472:TG:T	Area_of_inferiorparietal_in_the_left_hemisphere_generated_by_parcellation_of_the_white_surface_using_DKT_parcellation_815	G	progenitor
chr17:46225386:G:A	-2.5547	9.14655e-30	ENSG00000263503	chr17_46224961_46225720	4.84211e-06	-0.582097	17	0.613479	0.558071	chr17_46224961_46225720	7.70198e-22	0.609383	0.390607	0	0	MAPK8IP1P2	1	1	eQTL	chr17:45631049:CA:C	Area_of_fusiform_in_the_right_hemisphere_generated_by_parcellation_of_the_white_surface_using_Desikan-Killiany_parcellation_688	G	progenitor
chr17:46225386:G:A	-2.5547	9.14655e-30	ENSG00000263503	chr17_46224961_46225720	4.84211e-06	-0.582097	17	0.613479	0.558071	chr17_46224961_46225720	7.70198e-22	0.609383	0.390607	0	0	MAPK8IP1P2	-0.555036	0.0490348	caQTL	chr17:45638873:G:T	Area_of_precuneus_in_the_right_hemisphere_generated_by_parcellation_of_the_white_surface_using_DKT_parcellation_863	G	progenitor
chr17:46225386:G:A	-2.5547	9.14655e-30	ENSG00000263503	chr17_46224961_46225720	4.84211e-06	-0.582097	17	0.613479	0.558071	chr17_46224961_46225720	7.70198e-22	0.609383	0.390607	0	0	MAPK8IP1P2	1	1	eQTL	chr17:45669244:T:TATC	Area_of_lateraloccipital_in_the_left_hemisphere_generated_by_parcellation_of_the_pial_surface_using_Desikan-Killiany_parcellation_726	G	progenitor
chr17:46225386:G:A	-2.5547	9.14655e-30	ENSG00000263503	chr17_46224961_46225720	4.84211e-06	-0.582097	17	0.613479	0.558071	chr17_46224961_46225720	7.70198e-22	0.609383	0.390607	0	0	MAPK8IP1P2	1	1	eQTL	chr17:45674232:GT:G	Mean_MD_mean_diffusivity_in_external_capsule_right_on_FA_fractional_anisotropy_skeleton_from_dMRI_data_1634	G	progenitor
chr17:46225386:G:A	-2.5547	9.14655e-30	ENSG00000263503	chr17_46224961_46225720	4.84211e-06	-0.582097	17	0.613479	0.558071	chr17_46224961_46225720	7.70198e-22	0.609383	0.390607	0	0	MAPK8IP1P2	1	1	eQTL	chr17:45680750:AAAAG:A	Area_of_S-orbital-H-Shaped_in_the_left_hemisphere_generated_by_parcellation_of_the_white_surface_using_Destrieux_a2009s_parcellation_935	G	progenitor
chr17:46225386:G:A	-2.5547	9.14655e-30	ENSG00000263503	chr17_46224961_46225720	4.84211e-06	-0.582097	17	0.613479	0.558071	chr17_46224961_46225720	7.70198e-22	0.609383	0.390607	0	0	MAPK8IP1P2	1	1	eQTL	chr17:45681521:A:G	Area_of_S-parieto-occipital_in_the_right_hemisphere_generated_by_parcellation_of_the_white_surface_using_Destrieux_a2009s_parcellation_1010	G	progenitor
chr17:46225386:G:A	-2.5547	9.14655e-30	ENSG00000263503	chr17_46224961_46225720	4.84211e-06	-0.582097	17	0.613479	0.558071	chr17_46224961_46225720	7.70198e-22	0.609383	0.390607	0	0	MAPK8IP1P2	-0.573038	0.146736	caQTL	chr17:45701314:T:A	Area_of_S-calcarine_in_the_right_hemisphere_generated_by_parcellation_of_the_white_surface_using_Destrieux_a2009s_parcellation_989	G	progenitor
chr17:46225386:G:A	-2.5547	9.14655e-30	ENSG00000263503	chr17_46224961_46225720	4.84211e-06	-0.582097	17	0.613479	0.558071	chr17_46224961_46225720	7.70198e-22	0.609383	0.390607	0	0	MAPK8IP1P2	-0.573038	0.146736	caQTL	chr17:45706224:G:A	Mean_thickness_of_rostralanteriorcingulate_in_the_left_hemisphere_generated_by_parcellation_of_the_white_surface_using_DKT_parcellation_1139	G	progenitor
chr17:46225386:G:A	-2.5547	9.14655e-30	ENSG00000263503	chr17_46224961_46225720	4.84211e-06	-0.582097	17	0.613479	0.558071	chr17_46224961_46225720	7.70198e-22	0.609383	0.390607	0	0	MAPK8IP1P2	-0.573038	0.146736	caQTL	chr17:45707732:C:T	Mean_MD_mean_diffusivity_in_anterior_limb_of_internal_capsule_right_on_FA_fractional_anisotropy_skeleton_from_dMRI_data_1618	G	progenitor
chr17:46225386:G:A	-2.5547	9.14655e-30	ENSG00000263503	chr17_46224961_46225720	4.84211e-06	-0.582097	17	0.613479	0.558071	chr17_46224961_46225720	7.70198e-22	0.609383	0.390607	0	0	MAPK8IP1P2	-0.573038	0.146736	caQTL	chr17:45707738:C:CTTA	Area_of_G-occipital-sup_in_the_right_hemisphere_generated_by_parcellation_of_the_white_surface_using_Destrieux_a2009s_parcellation_965	G	progenitor
chr17:46225386:G:A	-2.5547	9.14655e-30	ENSG00000263503	chr17_46224961_46225720	4.84211e-06	-0.582097	17	0.613479	0.558071	chr17_46224961_46225720	7.70198e-22	0.609383	0.390607	0	0	MAPK8IP1P2	-0.573038	0.146736	caQTL	chr17:45720982:T:TTTG	45720982_2168	G	progenitor
chr17:46225386:G:A	-2.5547	9.14655e-30	ENSG00000263503	chr17_46224961_46225720	4.84211e-06	-0.582097	17	0.613479	0.558071	chr17_46224961_46225720	7.70198e-22	0.609383	0.390607	0	0	MAPK8IP1P2	-0.554411	0.0172529	caQTL	chr17:45751398:G:A	Weighted-mean_ICVF_intra-cellular_volume_fraction_in_tract_left_inferior_longitudinal_fasciculus_from_dMRI_data_1964	G	progenitor
chr17:46225386:G:A	-2.5547	9.14655e-30	ENSG00000263503	chr17_46224961_46225720	4.84211e-06	-0.582097	17	0.613479	0.558071	chr17_46224961_46225720	7.70198e-22	0.609383	0.390607	0	0	MAPK8IP1P2	-0.56318	0.00971003	caQTL	chr17:45855423:C:T	Mean_ICVF_intra-cellular_volume_fraction_in_anterior_limb_of_internal_capsule_right_on_FA_fractional_anisotropy_skeleton_from_dMRI_data_1918	G	progenitor
chr17:46225386:G:A	-2.5547	9.14655e-30	ENSG00000263503	chr17_46224961_46225720	4.84211e-06	-0.582097	17	0.613479	0.558071	chr17_46224961_46225720	7.70198e-22	0.609383	0.390607	0	0	MAPK8IP1P2	-0.56318	0.00971003	caQTL	chr17:45855431:G:C	Weighted-mean_OD_orientation_dispersion_index_in_tract_right_inferior_longitudinal_fasciculus_from_dMRI_data_2040	G	progenitor
chr17:46225386:G:A	-2.5547	9.14655e-30	ENSG00000263503	chr17_46224961_46225720	4.84211e-06	-0.582097	17	0.613479	0.558071	chr17_46224961_46225720	7.70198e-22	0.609383	0.390607	0	0	MAPK8IP1P2	-0.499929	0.0744085	caQTL	chr17:45855824:GTTTTTA:G	Area_of_fusiform_in_the_left_hemisphere_generated_by_parcellation_of_the_pial_surface_using_Desikan-Killiany_parcellation_722	G	progenitor
chr17:46225386:G:A	-2.5547	9.14655e-30	ENSG00000263503	chr17_46224961_46225720	4.84211e-06	-0.582097	17	0.613479	0.558071	chr17_46224961_46225720	7.70198e-22	0.609383	0.390607	0	0	MAPK8IP1P2	-0.573038	0.146736	caQTL	chr17:45862029:A:T	Area_of_V2_in_the_left_hemisphere_generated_by_parcellation_of_the_white_surface_using_BA_exvivo_parcellation_792	G	progenitor
chr17:46225386:G:A	-2.5547	9.14655e-30	ENSG00000263503	chr17_46224961_46225720	4.84211e-06	-0.582097	17	0.613479	0.558071	chr17_46224961_46225720	7.70198e-22	0.609383	0.390607	0	0	MAPK8IP1P2	-0.573038	0.146736	caQTL	chr17:45936600:T:C	Area_of_inferiorparietal_in_the_right_hemisphere_generated_by_parcellation_of_the_white_surface_using_DKT_parcellation_846	G	progenitor
chr17:46225386:G:A	-2.5547	9.14655e-30	ENSG00000263503	chr17_46224961_46225720	4.84211e-06	-0.582097	17	0.613479	0.558071	chr17_46224961_46225720	7.70198e-22	0.609383	0.390607	0	0	MAPK8IP1P2	-0.573038	0.146736	caQTL	chr17:46003858:G:A	Volume_of_grey_matter_in_Left_Pallidum_128	G	progenitor
chr17:46225386:G:A	-2.5547	9.14655e-30	ENSG00000263503	chr17_46224961_46225720	4.84211e-06	-0.582097	17	0.613479	0.558071	chr17_46224961_46225720	7.70198e-22	0.609383	0.390607	0	0	MAPK8IP1P2	-0.573038	0.146736	caQTL	chr17:46005162:A:T	Mean_L1_in_anterior_corona_radiata_left_on_FA_fractional_anisotropy_skeleton_from_dMRI_data_1673	G	progenitor
chr17:46225386:G:A	-2.5547	9.14655e-30	ENSG00000263503	chr17_46224961_46225720	4.84211e-06	-0.582097	17	0.613479	0.558071	chr17_46224961_46225720	7.70198e-22	0.609383	0.390607	0	0	MAPK8IP1P2	-0.573038	0.146736	caQTL	chr17:46019187:G:A	Mean_thickness_of_G+S-frontomargin_in_the_left_hemisphere_generated_by_parcellation_of_the_white_surface_using_Destrieux_a2009s_parcellation_1178	G	progenitor
chr17:46225386:G:A	-2.5547	9.14655e-30	ENSG00000263503	chr17_46224961_46225720	4.84211e-06	-0.582097	17	0.613479	0.558071	chr17_46224961_46225720	7.70198e-22	0.609383	0.390607	0	0	MAPK8IP1P2	-0.573038	0.146736	caQTL	chr17:46035861:T:TG	Area_of_inferiortemporal_in_the_right_hemisphere_generated_by_parcellation_of_the_white_surface_using_DKT_parcellation_847	G	progenitor
chr17:46225386:G:A	-2.5547	9.14655e-30	ENSG00000263503	chr17_46224961_46225720	4.84211e-06	-0.582097	17	0.613479	0.558071	chr17_46224961_46225720	7.70198e-22	0.609383	0.390607	0	0	MAPK8IP1P2	-0.537017	0.0633483	caQTL	chr17:46056584:CTGATAGAACATTTACCATCAAACT:C	Volume_of_SupraTentorial_in_the_whole_brain_generated_by_subcortical_volumetric_segmentation_aseg_170	G	progenitor
chr17:46225386:G:A	-2.5547	9.14655e-30	ENSG00000263503	chr17_46224961_46225720	4.84211e-06	-0.582097	17	0.613479	0.558071	chr17_46224961_46225720	7.70198e-22	0.609383	0.390607	0	0	MAPK8IP1P2	-0.573038	0.146736	caQTL	chr17:46084104:A:C	Weighted-mean_MD_mean_diffusivity_in_tract_right_inferior_fronto-occipital_fasciculus_from_dMRI_data_1807	G	progenitor
chr17:46225386:G:A	-2.5547	9.14655e-30	ENSG00000263503	chr17_46224961_46225720	4.84211e-06	-0.582097	17	0.613479	0.558071	chr17_46224961_46225720	7.70198e-22	0.609383	0.390607	0	0	MAPK8IP1P2	-0.573038	0.146736	caQTL	chr17:46105866:C:G	Volume_of_grey_matter_in_Right_Pallidum_129	G	progenitor
chr17:46225386:G:A	-2.5547	9.14655e-30	ENSG00000263503	chr17_46224961_46225720	4.84211e-06	-0.582097	17	0.613479	0.558071	chr17_46224961_46225720	7.70198e-22	0.609383	0.390607	0	0	MAPK8IP1P2	-0.590971	0.0247097	caQTL	chr17:46115202:C:T	Area_of_inferiorparietal_in_the_left_hemisphere_generated_by_parcellation_of_the_white_surface_using_DKT_parcellation_815	G	progenitor
chr17:46225386:G:A	-2.5547	9.14655e-30	ENSG00000263503	chr17_46224961_46225720	4.84211e-06	-0.582097	17	0.613479	0.558071	chr17_46224961_46225720	7.70198e-22	0.609383	0.390607	0	0	MAPK8IP1P2	-0.573038	0.146736	caQTL	chr17:46115224:T:A	Mean_L2_in_external_capsule_left_on_FA_fractional_anisotropy_skeleton_from_dMRI_data_1731	G	progenitor
chr17:46225386:G:A	-2.5547	9.14655e-30	ENSG00000263503	chr17_46224961_46225720	4.84211e-06	-0.582097	17	0.613479	0.558071	chr17_46224961_46225720	7.70198e-22	0.609383	0.390607	0	0	MAPK8IP1P2	-0.573038	0.146736	caQTL	chr17:46128324:C:T	Mean_MD_mean_diffusivity_in_anterior_corona_radiata_left_on_FA_fractional_anisotropy_skeleton_from_dMRI_data_1625	G	progenitor
chr17:46225386:G:A	-2.5547	9.14655e-30	ENSG00000263503	chr17_46224961_46225720	4.84211e-06	-0.582097	17	0.613479	0.558071	chr17_46224961_46225720	7.70198e-22	0.609383	0.390607	0	0	MAPK8IP1P2	-0.573038	0.146736	caQTL	chr17:46140772:C:T	Area_of_lingual_in_the_left_hemisphere_generated_by_parcellation_of_the_pial_surface_using_Desikan-Killiany_parcellation_728	G	progenitor
chr17:46225386:G:A	-2.5547	9.14655e-30	ENSG00000263503	chr17_46224961_46225720	4.84211e-06	-0.582097	17	0.613479	0.558071	chr17_46224961_46225720	7.70198e-22	0.609383	0.390607	0	0	MAPK8IP1P2	-0.394396	0.247275	caQTL	chr17:46144653:G:T	Volume_of_molecular-layer-HP-head_in_the_right_hemisphere_generated_by_subcortical_volumetric_sub-segmentation_of_the_Hippocampal_Subfields_274	G	progenitor
chr17:46225386:G:A	-2.5547	9.14655e-30	ENSG00000263503	chr17_46224961_46225720	4.84211e-06	-0.582097	17	0.613479	0.558071	chr17_46224961_46225720	7.70198e-22	0.609383	0.390607	0	0	MAPK8IP1P2	1	1	eQTL	chr17:46147573:A:T	Area_of_G+S-occipital-inf_in_the_left_hemisphere_generated_by_parcellation_of_the_white_surface_using_Destrieux_a2009s_parcellation_873	G	progenitor
chr17:46225386:G:A	-2.5547	9.14655e-30	ENSG00000263503	chr17_46224961_46225720	4.84211e-06	-0.582097	17	0.613479	0.558071	chr17_46224961_46225720	7.70198e-22	0.609383	0.390607	0	0	MAPK8IP1P2	1	1	eQTL	chr17:46148965:A:G	Area_of_S-collat-transv-post_in_the_right_hemisphere_generated_by_parcellation_of_the_white_surface_using_Destrieux_a2009s_parcellation_996	G	progenitor
chr17:46225386:G:A	-2.5547	9.14655e-30	ENSG00000263503	chr17_46224961_46225720	4.84211e-06	-0.582097	17	0.613479	0.558071	chr17_46224961_46225720	7.70198e-22	0.609383	0.390607	0	0	MAPK8IP1P2	1	1	eQTL	chr17:46171833:T:G	46171833_2168	G	progenitor
chr17:46225386:G:A	-2.5547	9.14655e-30	ENSG00000263503	chr17_46224961_46225720	4.84211e-06	-0.582097	17	0.613479	0.558071	chr17_46224961_46225720	7.70198e-22	0.609383	0.390607	0	0	MAPK8IP1P2	1	1	eQTL	chr17:46174188:ATG:A	Mean_ICVF_intra-cellular_volume_fraction_in_anterior_corona_radiata_left_on_FA_fractional_anisotropy_skeleton_from_dMRI_data_1925	G	progenitor
chr17:46225386:G:A	-2.5547	9.14655e-30	ENSG00000263503	chr17_46224961_46225720	4.84211e-06	-0.582097	17	0.613479	0.558071	chr17_46224961_46225720	7.70198e-22	0.609383	0.390607	0	0	MAPK8IP1P2	1	1	eQTL	chr17:46179289:G:A	Mean_L1_in_anterior_limb_of_internal_capsule_right_on_FA_fractional_anisotropy_skeleton_from_dMRI_data_1666	G	progenitor
chr17:46225386:G:A	-2.5547	9.14655e-30	ENSG00000263503	chr17_46224961_46225720	4.84211e-06	-0.582097	17	0.613479	0.558071	chr17_46224961_46225720	7.70198e-22	0.609383	0.390607	0	0	MAPK8IP1P2	1	1	eQTL	chr17:46183479:G:A	Weighted-mean_L1_in_tract_left_superior_longitudinal_fasciculus_from_dMRI_data_1842	G	progenitor
chr17:46225386:G:A	-2.5547	9.14655e-30	ENSG00000263503	chr17_46224961_46225720	4.84211e-06	-0.582097	17	0.613479	0.558071	chr17_46224961_46225720	7.70198e-22	0.609383	0.390607	0	0	MAPK8IP1P2	1	1	eQTL	chr17:46185216:C:A	Weighted-mean_L1_in_tract_right_uncinate_fasciculus_from_dMRI_data_1847	G	progenitor
chr17:46225386:G:A	-2.5547	9.14655e-30	ENSG00000263503	chr17_46224961_46225720	4.84211e-06	-0.582097	17	0.613479	0.558071	chr17_46224961_46225720	7.70198e-22	0.609383	0.390607	0	0	MAPK8IP1P2	-0.16709	0.483808	caQTL	chr17:46200744:AAT:A	Area_of_transversetemporal_in_the_left_hemisphere_generated_by_parcellation_of_the_white_surface_using_Desikan-Killiany_parcellation_680	G	progenitor
chr17:46225386:G:A	-2.5547	9.14655e-30	ENSG00000263503	chr17_46224961_46225720	4.84211e-06	-0.582097	17	0.613479	0.558071	chr17_46224961_46225720	7.70198e-22	0.609383	0.390607	0	0	MAPK8IP1P2	1	1	eQTL	chr17:46206205:C:T	Mean_MD_mean_diffusivity_in_anterior_limb_of_internal_capsule_left_on_FA_fractional_anisotropy_skeleton_from_dMRI_data_1619	G	progenitor
chr17:46225386:G:A	-2.5547	9.14655e-30	ENSG00000263503	chr17_46224961_46225720	4.84211e-06	-0.582097	17	0.613479	0.558071	chr17_46224961_46225720	7.70198e-22	0.609383	0.390607	0	0	MAPK8IP1P2	1	1	eQTL	chr17:46210918:G:A	Area_of_supramarginal_in_the_left_hemisphere_generated_by_parcellation_of_the_white_surface_using_Desikan-Killiany_parcellation_678	G	progenitor
chr17:46225386:G:A	-2.5547	9.14655e-30	ENSG00000263503	chr17_46224961_46225720	4.84211e-06	-0.582097	17	0.613479	0.558071	chr17_46224961_46225720	7.70198e-22	0.609383	0.390607	0	0	MAPK8IP1P2	1	1	eQTL	chr17:46213484:T:A	Mean_thickness_of_S-temporal-sup_in_the_left_hemisphere_generated_by_parcellation_of_the_white_surface_using_Destrieux_a2009s_parcellation_1250	G	progenitor
chr17:46225386:G:A	-2.5547	9.14655e-30	ENSG00000263503	chr17_46224961_46225720	4.84211e-06	-0.582097	17	0.613479	0.558071	chr17_46224961_46225720	7.70198e-22	0.609383	0.390607	0	0	MAPK8IP1P2	-0.552904	0.308283	caQTL	chr17:46227518:C:T	Area_of_S-orbital-H-Shaped_in_the_left_hemisphere_generated_by_parcellation_of_the_white_surface_using_Destrieux_a2009s_parcellation_935	G	progenitor
chr17:46225386:G:A	-2.5547	9.14655e-30	ENSG00000263503	chr17_46224961_46225720	4.84211e-06	-0.582097	17	0.613479	0.558071	chr17_46224961_46225720	7.70198e-22	0.609383	0.390607	0	0	MAPK8IP1P2	-0.433499	0.251472	caQTL	chr17:46228323:A:G	Volume_of_CerebralWhiteMatter_in_the_left_hemisphere_generated_by_subcortical_volumetric_segmentation_aseg_190	G	progenitor
chr17:46225386:G:A	-2.5547	9.14655e-30	ENSG00000263503	chr17_46224961_46225720	4.84211e-06	-0.582097	17	0.613479	0.558071	chr17_46224961_46225720	7.70198e-22	0.609383	0.390607	0	0	MAPK8IP1P2	1	1	eQTL	chr17:46238580:TTA:T	Mean_thickness_of_middletemporal_in_the_right_hemisphere_generated_by_parcellation_of_the_white_surface_using_Desikan-Killiany_parcellation_1068	G	progenitor
chr17:46225386:G:A	-2.5547	9.14655e-30	ENSG00000263503	chr17_46224961_46225720	4.84211e-06	-0.582097	17	0.613479	0.558071	chr17_46224961_46225720	7.70198e-22	0.609383	0.390607	0	0	MAPK8IP1P2	1	1	eQTL	chr17:46244112:A:G	Volume_of_brain_grey+white_from_T1_brain_image_10	G	progenitor
chr17:46225386:G:A	-2.5547	9.14655e-30	ENSG00000263503	chr17_46224961_46225720	4.84211e-06	-0.582097	17	0.613479	0.558071	chr17_46224961_46225720	7.70198e-22	0.609383	0.390607	0	0	MAPK8IP1P2	1	1	eQTL	chr17:46250116:G:A	Area_of_fusiform_in_the_left_hemisphere_generated_by_parcellation_of_the_white_surface_using_Desikan-Killiany_parcellation_654	G	progenitor
chr17:46225386:G:A	-2.5547	9.14655e-30	ENSG00000263503	chr17_46224961_46225720	4.84211e-06	-0.582097	17	0.613479	0.558071	chr17_46224961_46225720	7.70198e-22	0.609383	0.390607	0	0	MAPK8IP1P2	1	1	eQTL	chr17:46251555:T:G	Mean_thickness_of_S-oc-temp-lat_in_the_left_hemisphere_generated_by_parcellation_of_the_white_surface_using_Destrieux_a2009s_parcellation_1237	G	progenitor
chr17:46225386:G:A	-2.5547	9.14655e-30	ENSG00000263503	chr17_46224961_46225720	4.84211e-06	-0.582097	17	0.613479	0.558071	chr17_46224961_46225720	7.70198e-22	0.609383	0.390607	0	0	MAPK8IP1P2	-0.359685	0.107285	caQTL	chr17:46253044:G:A	Area_of_BA1_in_the_right_hemisphere_generated_by_parcellation_of_the_white_surface_using_BA_exvivo_parcellation_796	G	progenitor
chr17:46225386:G:A	-2.5547	9.14655e-30	ENSG00000263503	chr17_46224961_46225720	4.84211e-06	-0.582097	17	0.613479	0.558071	chr17_46224961_46225720	7.70198e-22	0.609383	0.390607	0	0	MAPK8IP1P2	1	1	eQTL	chr17:46256523:T:C	Median_T2star_in_left_putamen_from_SWI_data_1442	G	progenitor
chr17:46225386:G:A	-2.5547	9.14655e-30	ENSG00000263503	chr17_46224961_46225720	4.84211e-06	-0.582097	17	0.613479	0.558071	chr17_46224961_46225720	7.70198e-22	0.609383	0.390607	0	0	MAPK8IP1P2	1	1	eQTL	chr17:46258213:G:A	Mean_L1_in_superior_longitudinal_fasciculus_left_on_FA_fractional_anisotropy_skeleton_from_dMRI_data_1691	G	progenitor
chr17:46225386:G:A	-2.5547	9.14655e-30	ENSG00000263503	chr17_46224961_46225720	4.84211e-06	-0.582097	17	0.613479	0.558071	chr17_46224961_46225720	7.70198e-22	0.609383	0.390607	0	0	MAPK8IP1P2	1	1	eQTL	chr17:46258269:G:A	Mean_OD_orientation_dispersion_index_in_posterior_corona_radiata_right_on_FA_fractional_anisotropy_skeleton_from_dMRI_data_2003	G	progenitor
chr17:46225386:G:A	-2.5547	9.14655e-30	ENSG00000263503	chr17_46224961_46225720	4.84211e-06	-0.582097	17	0.613479	0.558071	chr17_46224961_46225720	7.70198e-22	0.609383	0.390607	0	0	MAPK8IP1P2	1	1	eQTL	chr17:46260537:C:G	Mean_thickness_of_G-occipital-middle_in_the_left_hemisphere_generated_by_parcellation_of_the_white_surface_using_Destrieux_a2009s_parcellation_1196	G	progenitor
chr17:46225386:G:A	-2.5547	9.14655e-30	ENSG00000263503	chr17_46224961_46225720	4.84211e-06	-0.582097	17	0.613479	0.558071	chr17_46224961_46225720	7.70198e-22	0.609383	0.390607	0	0	MAPK8IP1P2	1	1	eQTL	chr17:46262241:C:T	Mean_L1_in_external_capsule_left_on_FA_fractional_anisotropy_skeleton_from_dMRI_data_1683	G	progenitor
chr17:46225386:G:A	-2.5547	9.14655e-30	ENSG00000263503	chr17_46224961_46225720	4.84211e-06	-0.582097	17	0.613479	0.558071	chr17_46224961_46225720	7.70198e-22	0.609383	0.390607	0	0	MAPK8IP1P2	1	1	eQTL	chr17:46262381:TC:T	Area_of_G-occipital-middle_in_the_left_hemisphere_generated_by_parcellation_of_the_white_surface_using_Destrieux_a2009s_parcellation_890	G	progenitor
chr17:46225386:G:A	-2.5547	9.14655e-30	ENSG00000263503	chr17_46224961_46225720	4.84211e-06	-0.582097	17	0.613479	0.558071	chr17_46224961_46225720	7.70198e-22	0.609383	0.390607	0	0	MAPK8IP1P2	1	1	eQTL	chr17:46263140:C:G	Mean_MD_mean_diffusivity_in_retrolenticular_part_of_internal_capsule_left_on_FA_fractional_anisotropy_skeleton_from_dMRI_data_1623	G	progenitor
chr17:46225386:G:A	-2.5547	9.14655e-30	ENSG00000263503	chr17_46224961_46225720	4.84211e-06	-0.582097	17	0.613479	0.558071	chr17_46224961_46225720	7.70198e-22	0.609383	0.390607	0	0	MAPK8IP1P2	1	1	eQTL	chr17:46263159:A:C	Area_of_inferiorparietal_in_the_right_hemisphere_generated_by_parcellation_of_the_white_surface_using_Desikan-Killiany_parcellation_689	G	progenitor
chr17:46225386:G:A	-2.5547	9.14655e-30	ENSG00000263503	chr17_46224961_46225720	4.84211e-06	-0.582097	17	0.613479	0.558071	chr17_46224961_46225720	7.70198e-22	0.609383	0.390607	0	0	MAPK8IP1P2	1	1	eQTL	chr17:46263514:G:GCA	46263514_3190	G	progenitor
chr17:46225386:G:A	-2.5547	9.14655e-30	ENSG00000263503	chr17_46224961_46225720	4.84211e-06	-0.582097	17	0.613479	0.558071	chr17_46224961_46225720	7.70198e-22	0.609383	0.390607	0	0	MAPK8IP1P2	1	1	eQTL	chr17:46267622:C:G	Mean_MD_mean_diffusivity_in_cingulum_cingulate_gyrus_left_on_FA_fractional_anisotropy_skeleton_from_dMRI_data_1637	G	progenitor
chr17:46225386:G:A	-2.5547	9.14655e-30	ENSG00000263503	chr17_46224961_46225720	4.84211e-06	-0.582097	17	0.613479	0.558071	chr17_46224961_46225720	7.70198e-22	0.609383	0.390607	0	0	MAPK8IP1P2	1	1	eQTL	chr17:46269852:C:A	Mean_ICVF_intra-cellular_volume_fraction_in_superior_fronto-occipital_fasciculus_right_on_FA_fractional_anisotropy_skeleton_from_dMRI_data_1944	G	progenitor
chr17:46225386:G:A	-2.5547	9.14655e-30	ENSG00000263503	chr17_46224961_46225720	4.84211e-06	-0.582097	17	0.613479	0.558071	chr17_46224961_46225720	7.70198e-22	0.609383	0.390607	0	0	MAPK8IP1P2	1	1	eQTL	chr17:46275066:AT:A	Volume_of_fusiform_in_the_left_hemisphere_generated_by_parcellation_of_the_white_surface_using_DKT_parcellation_442	G	progenitor
chr17:46225386:G:A	-2.5547	9.14655e-30	ENSG00000263503	chr17_46224961_46225720	4.84211e-06	-0.582097	17	0.613479	0.558071	chr17_46224961_46225720	7.70198e-22	0.609383	0.390607	0	0	MAPK8IP1P2	-2.4482	4.16789e-05	eQTL	chr17:46276048:A:G	Mean_L3_in_anterior_limb_of_internal_capsule_right_on_FA_fractional_anisotropy_skeleton_from_dMRI_data_1762	G	progenitor
chr17:46225386:G:A	-2.5547	9.14655e-30	ENSG00000263503	chr17_46224961_46225720	4.84211e-06	-0.582097	17	0.613479	0.558071	chr17_46224961_46225720	7.70198e-22	0.609383	0.390607	0	0	MAPK8IP1P2	1	1	eQTL	chr17:46276327:T:C	Area_of_G-occipital-sup_in_the_right_hemisphere_generated_by_parcellation_of_the_white_surface_using_Destrieux_a2009s_parcellation_965	G	progenitor
chr17:46225386:G:A	-2.5547	9.14655e-30	ENSG00000263503	chr17_46224961_46225720	4.84211e-06	-0.582097	17	0.613479	0.558071	chr17_46224961_46225720	7.70198e-22	0.609383	0.390607	0	0	MAPK8IP1P2	1	1	eQTL	chr17:46276362:T:G	Area_of_TotalSurface_in_the_left_hemisphere_generated_by_parcellation_of_the_white_surface_using_Desikan-Killiany_parcellation_648	G	progenitor
chr17:46225386:G:A	-2.5547	9.14655e-30	ENSG00000263503	chr17_46224961_46225720	4.84211e-06	-0.582097	17	0.613479	0.558071	chr17_46224961_46225720	7.70198e-22	0.609383	0.390607	0	0	MAPK8IP1P2	-0.573038	0.146736	caQTL	chr17:46277203:TA:T	Mean_OD_orientation_dispersion_index_in_superior_longitudinal_fasciculus_right_on_FA_fractional_anisotropy_skeleton_from_dMRI_data_2017	G	progenitor
chr17:46225386:G:A	-2.5547	9.14655e-30	ENSG00000263503	chr17_46224961_46225720	4.84211e-06	-0.582097	17	0.613479	0.558071	chr17_46224961_46225720	7.70198e-22	0.609383	0.390607	0	0	MAPK8IP1P2	1	1	eQTL	chr17:46277538:T:C	Mean_L1_in_uncinate_fasciculus_right_on_FA_fractional_anisotropy_skeleton_from_dMRI_data_1694	G	progenitor
chr17:46225386:G:A	-2.5547	9.14655e-30	ENSG00000263503	chr17_46224961_46225720	4.84211e-06	-0.582097	17	0.613479	0.558071	chr17_46224961_46225720	7.70198e-22	0.609383	0.390607	0	0	MAPK8IP1P2	-0.422029	0.0686429	caQTL	chr17:46277938:G:T	Mean_ICVF_intra-cellular_volume_fraction_in_posterior_limb_of_internal_capsule_right_on_FA_fractional_anisotropy_skeleton_from_dMRI_data_1920	G	progenitor
chr17:46225386:G:A	-2.5547	9.14655e-30	ENSG00000263503	chr17_46224961_46225720	4.84211e-06	-0.582097	17	0.613479	0.558071	chr17_46224961_46225720	7.70198e-22	0.609383	0.390607	0	0	MAPK8IP1P2	-0.422029	0.0686429	caQTL	chr17:46278384:C:T	Area_of_lingual_in_the_left_hemisphere_generated_by_parcellation_of_the_white_surface_using_DKT_parcellation_820	G	progenitor
chr17:46225386:G:A	-2.5547	9.14655e-30	ENSG00000263503	chr17_46224961_46225720	4.84211e-06	-0.582097	17	0.613479	0.558071	chr17_46224961_46225720	7.70198e-22	0.609383	0.390607	0	0	MAPK8IP1P2	-0.589533	0.00488966	caQTL	chr17:46280519:T:G	Weighted-mean_L1_in_tract_left_posterior_thalamic_radiation_from_dMRI_data_1840	G	progenitor
chr17:46225386:G:A	-2.5547	9.14655e-30	ENSG00000263503	chr17_46224961_46225720	4.84211e-06	-0.582097	17	0.613479	0.558071	chr17_46224961_46225720	7.70198e-22	0.609383	0.390607	0	0	MAPK8IP1P2	-0.422029	0.0686429	caQTL	chr17:46280780:G:A	Mean_thickness_of_middletemporal_in_the_right_hemisphere_generated_by_parcellation_of_the_white_surface_using_DKT_parcellation_1159	G	progenitor
chr17:46225386:G:A	-2.5547	9.14655e-30	ENSG00000263503	chr17_46224961_46225720	4.84211e-06	-0.582097	17	0.613479	0.558071	chr17_46224961_46225720	7.70198e-22	0.609383	0.390607	0	0	MAPK8IP1P2	-0.422029	0.0686429	caQTL	chr17:46283575:T:C	Volume_of_GC-ML-DG-body_in_the_left_hemisphere_generated_by_subcortical_volumetric_sub-segmentation_of_the_Hippocampal_Subfields_256	G	progenitor
chr17:46225386:G:A	-2.5547	9.14655e-30	ENSG00000263503	chr17_46224961_46225720	4.84211e-06	-0.582097	17	0.613479	0.558071	chr17_46224961_46225720	7.70198e-22	0.609383	0.390607	0	0	MAPK8IP1P2	-0.57797	0.0141964	caQTL	chr17:46286266:A:C	Mean_L1_in_superior_corona_radiata_left_on_FA_fractional_anisotropy_skeleton_from_dMRI_data_1675	G	progenitor
chr17:46225386:G:A	-2.5547	9.14655e-30	ENSG00000263503	chr17_46224961_46225720	4.84211e-06	-0.582097	17	0.613479	0.558071	chr17_46224961_46225720	7.70198e-22	0.609383	0.390607	0	0	MAPK8IP1P2	-0.493902	0.0260287	caQTL	chr17:46504918:T:G	Area_of_S-collat-transv-post_in_the_left_hemisphere_generated_by_parcellation_of_the_white_surface_using_Destrieux_a2009s_parcellation_922	G	progenitor
chr17:46225386:G:A	-2.5547	9.14655e-30	ENSG00000263503	chr17_46224961_46225720	4.84211e-06	-0.582097	17	0.613479	0.558071	chr17_46224961_46225720	7.70198e-22	0.609383	0.390607	0	0	MAPK8IP1P2	-0.422029	0.0686429	caQTL	chr17:46704858:A:AGT	Mean_thickness_of_S-collat-transv-ant_in_the_left_hemisphere_generated_by_parcellation_of_the_white_surface_using_Destrieux_a2009s_parcellation_1227	G	progenitor
chr17:46225386:G:A	-2.5547	9.14655e-30	ENSG00000263503	chr17_46224961_46225720	4.84211e-06	-0.582097	17	0.613479	0.558071	chr17_46224961_46225720	7.70198e-22	0.609383	0.390607	0	0	MAPK8IP1P2	-0.415616	0.157659	caQTL	chr17:45712047:CT:C	Mean_thickness_of_inferiortemporal_in_the_left_hemisphere_generated_by_parcellation_of_the_white_surface_using_Desikan-Killiany_parcellation_1028	G	progenitor
chr17:46225386:G:A	-2.5547	9.14655e-30	ENSG00000263503	chr17_46224961_46225720	4.84211e-06	-0.582097	17	0.613479	0.558071	chr17_46224961_46225720	7.70198e-22	0.609383	0.390607	0	0	MAPK8IP1P2	-0.405136	0.0217235	caQTL	chr17:46047911:CT:C	Area_of_lingual_in_the_right_hemisphere_generated_by_parcellation_of_the_white_surface_using_Desikan-Killiany_parcellation_694	G	progenitor
chr17:46225386:G:A	-2.5547	9.14655e-30	ENSG00000263503	chr17_46224961_46225720	4.84211e-06	-0.582097	17	0.613479	0.558071	chr17_46224961_46225720	7.70198e-22	0.609383	0.390607	0	0	MAPK8IP1P2	-0.405136	0.0217235	caQTL	chr17:46087803:C:T	Area_of_G-oc-temp-med-Lingual_in_the_right_hemisphere_generated_by_parcellation_of_the_white_surface_using_Destrieux_a2009s_parcellation_967	G	progenitor
chr17:46225386:G:A	-2.5547	9.14655e-30	ENSG00000263503	chr17_46224961_46225720	4.84211e-06	-0.582097	17	0.613479	0.558071	chr17_46224961_46225720	7.70198e-22	0.609383	0.390607	0	0	MAPK8IP1P2	-0.407851	0.0293309	caQTL	chr17:46150803:C:T	Mean_L3_in_genu_of_corpus_callosum_on_FA_fractional_anisotropy_skeleton_from_dMRI_data_1748	G	progenitor
chr17:46225386:G:A	-2.5547	9.14655e-30	ENSG00000263503	chr17_46224961_46225720	4.84211e-06	-0.582097	17	0.613479	0.558071	chr17_46224961_46225720	7.70198e-22	0.609383	0.390607	0	0	MAPK8IP1P2	-0.704524	0.00679098	caQTL	chr17:46177780:C:CT	Mean_ICVF_intra-cellular_volume_fraction_in_posterior_corona_radiata_left_on_FA_fractional_anisotropy_skeleton_from_dMRI_data_1929	G	progenitor
chr17:46225386:G:A	-2.5547	9.14655e-30	ENSG00000263503	chr17_46224961_46225720	4.84211e-06	-0.582097	17	0.613479	0.558071	chr17_46224961_46225720	7.70198e-22	0.609383	0.390607	0	0	MAPK8IP1P2	-0.393006	0.0401362	caQTL	chr17:46180417:A:G	Area_of_TotalSurface_in_the_right_hemisphere_generated_by_parcellation_of_the_pial_surface_using_Desikan-Killiany_parcellation_749	G	progenitor
chr17:46225386:G:A	-2.5547	9.14655e-30	ENSG00000263503	chr17_46224961_46225720	4.84211e-06	-0.582097	17	0.613479	0.558071	chr17_46224961_46225720	7.70198e-22	0.609383	0.390607	0	0	MAPK8IP1P2	-0.393006	0.0401362	caQTL	chr17:46215839:A:G	Mean_FA_fractional_anisotropy_in_genu_of_corpus_callosum_on_FA_skeleton_from_dMRI_data_1454	G	progenitor
chr17:46225386:G:A	-2.5547	9.14655e-30	ENSG00000263503	chr17_46224961_46225720	4.84211e-06	-0.582097	17	0.613479	0.558071	chr17_46224961_46225720	7.70198e-22	0.609383	0.390607	0	0	MAPK8IP1P2	-0.360749	0.0590965	caQTL	chr17:46241497:T:C	Volume_of_BrainSegNotVentSurf_in_the_whole_brain_generated_by_subcortical_volumetric_segmentation_aseg_167	G	progenitor
chr17:46225386:G:A	-2.5547	9.14655e-30	ENSG00000263503	chr17_46224961_46225720	4.84211e-06	-0.582097	17	0.613479	0.558071	chr17_46224961_46225720	7.70198e-22	0.609383	0.390607	0	0	MAPK8IP1P2	-0.360749	0.0590965	caQTL	chr17:46247173:T:C	Mean_L1_in_superior_longitudinal_fasciculus_right_on_FA_fractional_anisotropy_skeleton_from_dMRI_data_1690	G	progenitor
chr17:46225386:G:A	-2.5547	9.14655e-30	ENSG00000263503	chr17_46224961_46225720	4.84211e-06	-0.582097	17	0.613479	0.558071	chr17_46224961_46225720	7.70198e-22	0.609383	0.390607	0	0	MAPK8IP1P2	-0.464827	0.00957523	caQTL	chr17:46476790:G:A	Area_of_cuneus_in_the_right_hemisphere_generated_by_parcellation_of_the_pial_surface_using_Desikan-Killiany_parcellation_753	G	progenitor
chr17:46225386:G:A	-2.5547	9.14655e-30	ENSG00000263503	chr17_46224961_46225720	4.84211e-06	-0.582097	17	0.613479	0.558071	chr17_46224961_46225720	7.70198e-22	0.609383	0.390607	0	0	MAPK8IP1P2	-0.464827	0.00957523	caQTL	chr17:46486290:G:A	Volume_of_S-collat-transv-post_in_the_left_hemisphere_generated_by_parcellation_of_the_white_surface_using_Destrieux_a2009s_parcellation_550	G	progenitor
chr17:46225515:C:T	-2.5547	9.14655e-30	ENSG00000263503	chr17_46224961_46225720	4.84211e-06	-0.582097	17	0.613479	0.558071	chr17_46224961_46225720	7.70198e-22	0.609383	0.390607	0	0	MAPK8IP1P2	-0.740072	0.010531	caQTL	chr17:45399441:A:G	Mean_L2_in_anterior_corona_radiata_right_on_FA_fractional_anisotropy_skeleton_from_dMRI_data_1720	C	progenitor
chr17:46225515:C:T	-2.5547	9.14655e-30	ENSG00000263503	chr17_46224961_46225720	4.84211e-06	-0.582097	17	0.613479	0.558071	chr17_46224961_46225720	7.70198e-22	0.609383	0.390607	0	0	MAPK8IP1P2	-2.84262	0.000648997	eQTL	chr17:45495053:C:T	Area_of_cuneus_in_the_right_hemisphere_generated_by_parcellation_of_the_white_surface_using_DKT_parcellation_843	C	progenitor
chr17:46225515:C:T	-2.5547	9.14655e-30	ENSG00000263503	chr17_46224961_46225720	4.84211e-06	-0.582097	17	0.613479	0.558071	chr17_46224961_46225720	7.70198e-22	0.609383	0.390607	0	0	MAPK8IP1P2	-2.84262	0.000648997	eQTL	chr17:45495695:T:C	Area_of_inferiortemporal_in_the_right_hemisphere_generated_by_parcellation_of_the_white_surface_using_DKT_parcellation_847	C	progenitor
chr17:46225515:C:T	-2.5547	9.14655e-30	ENSG00000263503	chr17_46224961_46225720	4.84211e-06	-0.582097	17	0.613479	0.558071	chr17_46224961_46225720	7.70198e-22	0.609383	0.390607	0	0	MAPK8IP1P2	1	1	eQTL	chr17:45496053:C:T	Weighted-mean_MO_diffusion_tensor_mode_in_tract_right_superior_thalamic_radiation_from_dMRI_data_1599	C	progenitor
chr17:46225515:C:T	-2.5547	9.14655e-30	ENSG00000263503	chr17_46224961_46225720	4.84211e-06	-0.582097	17	0.613479	0.558071	chr17_46224961_46225720	7.70198e-22	0.609383	0.390607	0	0	MAPK8IP1P2	-2.84262	0.000648997	eQTL	chr17:45497245:G:A	45497245_3190	C	progenitor
chr17:46225515:C:T	-2.5547	9.14655e-30	ENSG00000263503	chr17_46224961_46225720	4.84211e-06	-0.582097	17	0.613479	0.558071	chr17_46224961_46225720	7.70198e-22	0.609383	0.390607	0	0	MAPK8IP1P2	1	1	eQTL	chr17:45577102:C:T	Mean_L3_in_anterior_limb_of_internal_capsule_left_on_FA_fractional_anisotropy_skeleton_from_dMRI_data_1763	C	progenitor
chr17:46225515:C:T	-2.5547	9.14655e-30	ENSG00000263503	chr17_46224961_46225720	4.84211e-06	-0.582097	17	0.613479	0.558071	chr17_46224961_46225720	7.70198e-22	0.609383	0.390607	0	0	MAPK8IP1P2	1	1	eQTL	chr17:45578810:C:A	Mean_MD_mean_diffusivity_in_cingulum_cingulate_gyrus_right_on_FA_fractional_anisotropy_skeleton_from_dMRI_data_1636	C	progenitor
chr17:46225515:C:T	-2.5547	9.14655e-30	ENSG00000263503	chr17_46224961_46225720	4.84211e-06	-0.582097	17	0.613479	0.558071	chr17_46224961_46225720	7.70198e-22	0.609383	0.390607	0	0	MAPK8IP1P2	1	1	eQTL	chr17:45579901:A:G	Area_of_S-collat-transv-post_in_the_right_hemisphere_generated_by_parcellation_of_the_white_surface_using_Destrieux_a2009s_parcellation_996	C	progenitor
chr17:46225515:C:T	-2.5547	9.14655e-30	ENSG00000263503	chr17_46224961_46225720	4.84211e-06	-0.582097	17	0.613479	0.558071	chr17_46224961_46225720	7.70198e-22	0.609383	0.390607	0	0	MAPK8IP1P2	1	1	eQTL	chr17:45580027:A:G	Volume_of_Pf_in_the_right_hemisphere_generated_by_subcortical_volumetric_sub-segmentation_of_the_Thalamic_Nuclei_321	C	progenitor
chr17:46225515:C:T	-2.5547	9.14655e-30	ENSG00000263503	chr17_46224961_46225720	4.84211e-06	-0.582097	17	0.613479	0.558071	chr17_46224961_46225720	7.70198e-22	0.609383	0.390607	0	0	MAPK8IP1P2	1	1	eQTL	chr17:45580074:C:G	Mean_FA_fractional_anisotropy_in_superior_fronto-occipital_fasciculus_left_on_FA_skeleton_from_dMRI_data_1495	C	progenitor
chr17:46225515:C:T	-2.5547	9.14655e-30	ENSG00000263503	chr17_46224961_46225720	4.84211e-06	-0.582097	17	0.613479	0.558071	chr17_46224961_46225720	7.70198e-22	0.609383	0.390607	0	0	MAPK8IP1P2	1	1	eQTL	chr17:45581043:G:A	Mean_L3_in_superior_fronto-occipital_fasciculus_left_on_FA_fractional_anisotropy_skeleton_from_dMRI_data_1789	C	progenitor
chr17:46225515:C:T	-2.5547	9.14655e-30	ENSG00000263503	chr17_46224961_46225720	4.84211e-06	-0.582097	17	0.613479	0.558071	chr17_46224961_46225720	7.70198e-22	0.609383	0.390607	0	0	MAPK8IP1P2	1	1	eQTL	chr17:45581412:C:A	Mean_thickness_of_G+S-frontomargin_in_the_left_hemisphere_generated_by_parcellation_of_the_white_surface_using_Destrieux_a2009s_parcellation_1178	C	progenitor
chr17:46225515:C:T	-2.5547	9.14655e-30	ENSG00000263503	chr17_46224961_46225720	4.84211e-06	-0.582097	17	0.613479	0.558071	chr17_46224961_46225720	7.70198e-22	0.609383	0.390607	0	0	MAPK8IP1P2	1	1	eQTL	chr17:45582609:T:C	Area_of_G-oc-temp-med-Parahip_in_the_left_hemisphere_generated_by_parcellation_of_the_white_surface_using_Destrieux_a2009s_parcellation_894	C	progenitor
chr17:46225515:C:T	-2.5547	9.14655e-30	ENSG00000263503	chr17_46224961_46225720	4.84211e-06	-0.582097	17	0.613479	0.558071	chr17_46224961_46225720	7.70198e-22	0.609383	0.390607	0	0	MAPK8IP1P2	1	1	eQTL	chr17:45584435:T:G	Mean_L3_in_fornix_cres+stria_terminalis_left_on_FA_fractional_anisotropy_skeleton_from_dMRI_data_1785	C	progenitor
chr17:46225515:C:T	-2.5547	9.14655e-30	ENSG00000263503	chr17_46224961_46225720	4.84211e-06	-0.582097	17	0.613479	0.558071	chr17_46224961_46225720	7.70198e-22	0.609383	0.390607	0	0	MAPK8IP1P2	1	1	eQTL	chr17:45584654:A:G	Volume_of_Pf_in_the_left_hemisphere_generated_by_subcortical_volumetric_sub-segmentation_of_the_Thalamic_Nuclei_297	C	progenitor
chr17:46225515:C:T	-2.5547	9.14655e-30	ENSG00000263503	chr17_46224961_46225720	4.84211e-06	-0.582097	17	0.613479	0.558071	chr17_46224961_46225720	7.70198e-22	0.609383	0.390607	0	0	MAPK8IP1P2	-1.03247	0.00941479	caQTL	chr17:45586089:C:CT	Mean_OD_orientation_dispersion_index_in_posterior_thalamic_radiation_left_on_FA_fractional_anisotropy_skeleton_from_dMRI_data_2006	C	progenitor
chr17:46225515:C:T	-2.5547	9.14655e-30	ENSG00000263503	chr17_46224961_46225720	4.84211e-06	-0.582097	17	0.613479	0.558071	chr17_46224961_46225720	7.70198e-22	0.609383	0.390607	0	0	MAPK8IP1P2	1	1	eQTL	chr17:45587956:C:T	Area_of_G-oc-temp-lat-fusifor_in_the_left_hemisphere_generated_by_parcellation_of_the_white_surface_using_Destrieux_a2009s_parcellation_892	C	progenitor
chr17:46225515:C:T	-2.5547	9.14655e-30	ENSG00000263503	chr17_46224961_46225720	4.84211e-06	-0.582097	17	0.613479	0.558071	chr17_46224961_46225720	7.70198e-22	0.609383	0.390607	0	0	MAPK8IP1P2	1	1	eQTL	chr17:45588102:T:G	Area_of_TotalSurface_in_the_right_hemisphere_generated_by_parcellation_of_the_pial_surface_using_Desikan-Killiany_parcellation_749	C	progenitor
chr17:46225515:C:T	-2.5547	9.14655e-30	ENSG00000263503	chr17_46224961_46225720	4.84211e-06	-0.582097	17	0.613479	0.558071	chr17_46224961_46225720	7.70198e-22	0.609383	0.390607	0	0	MAPK8IP1P2	1	1	eQTL	chr17:45588635:A:C	Mean_L3_in_superior_longitudinal_fasciculus_right_on_FA_fractional_anisotropy_skeleton_from_dMRI_data_1786	C	progenitor
chr17:46225515:C:T	-2.5547	9.14655e-30	ENSG00000263503	chr17_46224961_46225720	4.84211e-06	-0.582097	17	0.613479	0.558071	chr17_46224961_46225720	7.70198e-22	0.609383	0.390607	0	0	MAPK8IP1P2	1	1	eQTL	chr17:45588636:AT:A	Mean_L3_in_external_capsule_left_on_FA_fractional_anisotropy_skeleton_from_dMRI_data_1779	C	progenitor
chr17:46225515:C:T	-2.5547	9.14655e-30	ENSG00000263503	chr17_46224961_46225720	4.84211e-06	-0.582097	17	0.613479	0.558071	chr17_46224961_46225720	7.70198e-22	0.609383	0.390607	0	0	MAPK8IP1P2	1	1	eQTL	chr17:45590047:CTT:C	Area_of_G+S-occipital-inf_in_the_right_hemisphere_generated_by_parcellation_of_the_white_surface_using_Destrieux_a2009s_parcellation_947	C	progenitor
chr17:46225515:C:T	-2.5547	9.14655e-30	ENSG00000263503	chr17_46224961_46225720	4.84211e-06	-0.582097	17	0.613479	0.558071	chr17_46224961_46225720	7.70198e-22	0.609383	0.390607	0	0	MAPK8IP1P2	1	1	eQTL	chr17:45591089:T:G	Weighted-mean_L1_in_tract_right_inferior_fronto-occipital_fasciculus_from_dMRI_data_1834	C	progenitor
chr17:46225515:C:T	-2.5547	9.14655e-30	ENSG00000263503	chr17_46224961_46225720	4.84211e-06	-0.582097	17	0.613479	0.558071	chr17_46224961_46225720	7.70198e-22	0.609383	0.390607	0	0	MAPK8IP1P2	-0.433499	0.251472	caQTL	chr17:45591484:T:C	Mean_thickness_of_parstriangularis_in_the_left_hemisphere_generated_by_parcellation_of_the_white_surface_using_DKT_parcellation_1133	C	progenitor
chr17:46225515:C:T	-2.5547	9.14655e-30	ENSG00000263503	chr17_46224961_46225720	4.84211e-06	-0.582097	17	0.613479	0.558071	chr17_46224961_46225720	7.70198e-22	0.609383	0.390607	0	0	MAPK8IP1P2	1	1	eQTL	chr17:45592971:C:CT	Weighted-mean_L1_in_tract_right_superior_longitudinal_fasciculus_from_dMRI_data_1843	C	progenitor
chr17:46225515:C:T	-2.5547	9.14655e-30	ENSG00000263503	chr17_46224961_46225720	4.84211e-06	-0.582097	17	0.613479	0.558071	chr17_46224961_46225720	7.70198e-22	0.609383	0.390607	0	0	MAPK8IP1P2	1	1	eQTL	chr17:45593388:G:A	45593388_3402	C	progenitor
chr17:46225515:C:T	-2.5547	9.14655e-30	ENSG00000263503	chr17_46224961_46225720	4.84211e-06	-0.582097	17	0.613479	0.558071	chr17_46224961_46225720	7.70198e-22	0.609383	0.390607	0	0	MAPK8IP1P2	1	1	eQTL	chr17:45593574:A:G	Median_T2star_in_right_putamen_from_SWI_data_1443	C	progenitor
chr17:46225515:C:T	-2.5547	9.14655e-30	ENSG00000263503	chr17_46224961_46225720	4.84211e-06	-0.582097	17	0.613479	0.558071	chr17_46224961_46225720	7.70198e-22	0.609383	0.390607	0	0	MAPK8IP1P2	1	1	eQTL	chr17:45593700:G:GA	Mean_L2_in_external_capsule_left_on_FA_fractional_anisotropy_skeleton_from_dMRI_data_1731	C	progenitor
chr17:46225515:C:T	-2.5547	9.14655e-30	ENSG00000263503	chr17_46224961_46225720	4.84211e-06	-0.582097	17	0.613479	0.558071	chr17_46224961_46225720	7.70198e-22	0.609383	0.390607	0	0	MAPK8IP1P2	1	1	eQTL	chr17:45594105:T:C	Mean_L1_in_anterior_limb_of_internal_capsule_left_on_FA_fractional_anisotropy_skeleton_from_dMRI_data_1667	C	progenitor
chr17:46225515:C:T	-2.5547	9.14655e-30	ENSG00000263503	chr17_46224961_46225720	4.84211e-06	-0.582097	17	0.613479	0.558071	chr17_46224961_46225720	7.70198e-22	0.609383	0.390607	0	0	MAPK8IP1P2	1	1	eQTL	chr17:45596426:A:G	Area_of_G-occipital-middle_in_the_left_hemisphere_generated_by_parcellation_of_the_white_surface_using_Destrieux_a2009s_parcellation_890	C	progenitor
chr17:46225515:C:T	-2.5547	9.14655e-30	ENSG00000263503	chr17_46224961_46225720	4.84211e-06	-0.582097	17	0.613479	0.558071	chr17_46224961_46225720	7.70198e-22	0.609383	0.390607	0	0	MAPK8IP1P2	-1.31762	0.00322722	caQTL	chr17:45598096:G:T	Volume_of_fusiform_in_the_left_hemisphere_generated_by_parcellation_of_the_white_surface_using_Desikan-Killiany_parcellation_349	C	progenitor
chr17:46225515:C:T	-2.5547	9.14655e-30	ENSG00000263503	chr17_46224961_46225720	4.84211e-06	-0.582097	17	0.613479	0.558071	chr17_46224961_46225720	7.70198e-22	0.609383	0.390607	0	0	MAPK8IP1P2	1	1	eQTL	chr17:45598123:A:T	Mean_L2_in_anterior_limb_of_internal_capsule_left_on_FA_fractional_anisotropy_skeleton_from_dMRI_data_1715	C	progenitor
chr17:46225515:C:T	-2.5547	9.14655e-30	ENSG00000263503	chr17_46224961_46225720	4.84211e-06	-0.582097	17	0.613479	0.558071	chr17_46224961_46225720	7.70198e-22	0.609383	0.390607	0	0	MAPK8IP1P2	1	1	eQTL	chr17:45601827:G:A	Mean_thickness_of_S-orbital-H-Shaped_in_the_left_hemisphere_generated_by_parcellation_of_the_white_surface_using_Destrieux_a2009s_parcellation_1241	C	progenitor
chr17:46225515:C:T	-2.5547	9.14655e-30	ENSG00000263503	chr17_46224961_46225720	4.84211e-06	-0.582097	17	0.613479	0.558071	chr17_46224961_46225720	7.70198e-22	0.609383	0.390607	0	0	MAPK8IP1P2	1	1	eQTL	chr17:45603783:C:CA	Mean_ICVF_intra-cellular_volume_fraction_in_retrolenticular_part_of_internal_capsule_right_on_FA_fractional_anisotropy_skeleton_from_dMRI_data_1922	C	progenitor
chr17:46225515:C:T	-2.5547	9.14655e-30	ENSG00000263503	chr17_46224961_46225720	4.84211e-06	-0.582097	17	0.613479	0.558071	chr17_46224961_46225720	7.70198e-22	0.609383	0.390607	0	0	MAPK8IP1P2	1	1	eQTL	chr17:45604372:C:T	Mean_thickness_of_middletemporal_in_the_right_hemisphere_generated_by_parcellation_of_the_white_surface_using_DKT_parcellation_1159	C	progenitor
chr17:46225515:C:T	-2.5547	9.14655e-30	ENSG00000263503	chr17_46224961_46225720	4.84211e-06	-0.582097	17	0.613479	0.558071	chr17_46224961_46225720	7.70198e-22	0.609383	0.390607	0	0	MAPK8IP1P2	1	1	eQTL	chr17:45604405:C:T	Area_of_lingual_in_the_left_hemisphere_generated_by_parcellation_of_the_pial_surface_using_Desikan-Killiany_parcellation_728	C	progenitor
chr17:46225515:C:T	-2.5547	9.14655e-30	ENSG00000263503	chr17_46224961_46225720	4.84211e-06	-0.582097	17	0.613479	0.558071	chr17_46224961_46225720	7.70198e-22	0.609383	0.390607	0	0	MAPK8IP1P2	1	1	eQTL	chr17:45604644:C:T	Mean_OD_orientation_dispersion_index_in_posterior_corona_radiata_right_on_FA_fractional_anisotropy_skeleton_from_dMRI_data_2003	C	progenitor
chr17:46225515:C:T	-2.5547	9.14655e-30	ENSG00000263503	chr17_46224961_46225720	4.84211e-06	-0.582097	17	0.613479	0.558071	chr17_46224961_46225720	7.70198e-22	0.609383	0.390607	0	0	MAPK8IP1P2	1	1	eQTL	chr17:45604732:A:C	Weighted-mean_L1_in_tract_left_inferior_fronto-occipital_fasciculus_from_dMRI_data_1833	C	progenitor
chr17:46225515:C:T	-2.5547	9.14655e-30	ENSG00000263503	chr17_46224961_46225720	4.84211e-06	-0.582097	17	0.613479	0.558071	chr17_46224961_46225720	7.70198e-22	0.609383	0.390607	0	0	MAPK8IP1P2	1	1	eQTL	chr17:45607925:CA:C	Mean_thickness_of_S-collat-transv-ant_in_the_right_hemisphere_generated_by_parcellation_of_the_white_surface_using_Destrieux_a2009s_parcellation_1301	C	progenitor
chr17:46225515:C:T	-2.5547	9.14655e-30	ENSG00000263503	chr17_46224961_46225720	4.84211e-06	-0.582097	17	0.613479	0.558071	chr17_46224961_46225720	7.70198e-22	0.609383	0.390607	0	0	MAPK8IP1P2	1	1	eQTL	chr17:45609053:A:C	Area_of_TotalSurface_in_the_left_hemisphere_generated_by_parcellation_of_the_pial_surface_using_Desikan-Killiany_parcellation_716	C	progenitor
chr17:46225515:C:T	-2.5547	9.14655e-30	ENSG00000263503	chr17_46224961_46225720	4.84211e-06	-0.582097	17	0.613479	0.558071	chr17_46224961_46225720	7.70198e-22	0.609383	0.390607	0	0	MAPK8IP1P2	1	1	eQTL	chr17:45609054:A:G	Volume_of_CerebralWhiteMatter_in_the_left_hemisphere_generated_by_subcortical_volumetric_segmentation_aseg_190	C	progenitor
chr17:46225515:C:T	-2.5547	9.14655e-30	ENSG00000263503	chr17_46224961_46225720	4.84211e-06	-0.582097	17	0.613479	0.558071	chr17_46224961_46225720	7.70198e-22	0.609383	0.390607	0	0	MAPK8IP1P2	1	1	eQTL	chr17:45609902:G:A	Mean_L3_in_anterior_limb_of_internal_capsule_right_on_FA_fractional_anisotropy_skeleton_from_dMRI_data_1762	C	progenitor
chr17:46225515:C:T	-2.5547	9.14655e-30	ENSG00000263503	chr17_46224961_46225720	4.84211e-06	-0.582097	17	0.613479	0.558071	chr17_46224961_46225720	7.70198e-22	0.609383	0.390607	0	0	MAPK8IP1P2	-0.913239	0.0154373	caQTL	chr17:45616013:TA:T	Volume_of_molecular-layer-HP-head_in_the_right_hemisphere_generated_by_subcortical_volumetric_sub-segmentation_of_the_Hippocampal_Subfields_274	C	progenitor
chr17:46225515:C:T	-2.5547	9.14655e-30	ENSG00000263503	chr17_46224961_46225720	4.84211e-06	-0.582097	17	0.613479	0.558071	chr17_46224961_46225720	7.70198e-22	0.609383	0.390607	0	0	MAPK8IP1P2	1	1	eQTL	chr17:45618793:A:T	Mean_L3_in_posterior_limb_of_internal_capsule_right_on_FA_fractional_anisotropy_skeleton_from_dMRI_data_1764	C	progenitor
chr17:46225515:C:T	-2.5547	9.14655e-30	ENSG00000263503	chr17_46224961_46225720	4.84211e-06	-0.582097	17	0.613479	0.558071	chr17_46224961_46225720	7.70198e-22	0.609383	0.390607	0	0	MAPK8IP1P2	1	1	eQTL	chr17:45630472:TG:T	Area_of_inferiorparietal_in_the_left_hemisphere_generated_by_parcellation_of_the_white_surface_using_DKT_parcellation_815	C	progenitor
chr17:46225515:C:T	-2.5547	9.14655e-30	ENSG00000263503	chr17_46224961_46225720	4.84211e-06	-0.582097	17	0.613479	0.558071	chr17_46224961_46225720	7.70198e-22	0.609383	0.390607	0	0	MAPK8IP1P2	1	1	eQTL	chr17:45631049:CA:C	Area_of_fusiform_in_the_right_hemisphere_generated_by_parcellation_of_the_white_surface_using_Desikan-Killiany_parcellation_688	C	progenitor
chr17:46225515:C:T	-2.5547	9.14655e-30	ENSG00000263503	chr17_46224961_46225720	4.84211e-06	-0.582097	17	0.613479	0.558071	chr17_46224961_46225720	7.70198e-22	0.609383	0.390607	0	0	MAPK8IP1P2	-0.555036	0.0490348	caQTL	chr17:45638873:G:T	Area_of_precuneus_in_the_right_hemisphere_generated_by_parcellation_of_the_white_surface_using_DKT_parcellation_863	C	progenitor
chr17:46225515:C:T	-2.5547	9.14655e-30	ENSG00000263503	chr17_46224961_46225720	4.84211e-06	-0.582097	17	0.613479	0.558071	chr17_46224961_46225720	7.70198e-22	0.609383	0.390607	0	0	MAPK8IP1P2	1	1	eQTL	chr17:45669244:T:TATC	Area_of_lateraloccipital_in_the_left_hemisphere_generated_by_parcellation_of_the_pial_surface_using_Desikan-Killiany_parcellation_726	C	progenitor
chr17:46225515:C:T	-2.5547	9.14655e-30	ENSG00000263503	chr17_46224961_46225720	4.84211e-06	-0.582097	17	0.613479	0.558071	chr17_46224961_46225720	7.70198e-22	0.609383	0.390607	0	0	MAPK8IP1P2	1	1	eQTL	chr17:45674232:GT:G	Mean_MD_mean_diffusivity_in_external_capsule_right_on_FA_fractional_anisotropy_skeleton_from_dMRI_data_1634	C	progenitor
chr17:46225515:C:T	-2.5547	9.14655e-30	ENSG00000263503	chr17_46224961_46225720	4.84211e-06	-0.582097	17	0.613479	0.558071	chr17_46224961_46225720	7.70198e-22	0.609383	0.390607	0	0	MAPK8IP1P2	1	1	eQTL	chr17:45680750:AAAAG:A	Area_of_S-orbital-H-Shaped_in_the_left_hemisphere_generated_by_parcellation_of_the_white_surface_using_Destrieux_a2009s_parcellation_935	C	progenitor
chr17:46225515:C:T	-2.5547	9.14655e-30	ENSG00000263503	chr17_46224961_46225720	4.84211e-06	-0.582097	17	0.613479	0.558071	chr17_46224961_46225720	7.70198e-22	0.609383	0.390607	0	0	MAPK8IP1P2	1	1	eQTL	chr17:45681521:A:G	Area_of_S-parieto-occipital_in_the_right_hemisphere_generated_by_parcellation_of_the_white_surface_using_Destrieux_a2009s_parcellation_1010	C	progenitor
chr17:46225515:C:T	-2.5547	9.14655e-30	ENSG00000263503	chr17_46224961_46225720	4.84211e-06	-0.582097	17	0.613479	0.558071	chr17_46224961_46225720	7.70198e-22	0.609383	0.390607	0	0	MAPK8IP1P2	-0.573038	0.146736	caQTL	chr17:45701314:T:A	Area_of_S-calcarine_in_the_right_hemisphere_generated_by_parcellation_of_the_white_surface_using_Destrieux_a2009s_parcellation_989	C	progenitor
chr17:46225515:C:T	-2.5547	9.14655e-30	ENSG00000263503	chr17_46224961_46225720	4.84211e-06	-0.582097	17	0.613479	0.558071	chr17_46224961_46225720	7.70198e-22	0.609383	0.390607	0	0	MAPK8IP1P2	-0.573038	0.146736	caQTL	chr17:45706224:G:A	Mean_thickness_of_rostralanteriorcingulate_in_the_left_hemisphere_generated_by_parcellation_of_the_white_surface_using_DKT_parcellation_1139	C	progenitor
chr17:46225515:C:T	-2.5547	9.14655e-30	ENSG00000263503	chr17_46224961_46225720	4.84211e-06	-0.582097	17	0.613479	0.558071	chr17_46224961_46225720	7.70198e-22	0.609383	0.390607	0	0	MAPK8IP1P2	-0.573038	0.146736	caQTL	chr17:45707732:C:T	Mean_MD_mean_diffusivity_in_anterior_limb_of_internal_capsule_right_on_FA_fractional_anisotropy_skeleton_from_dMRI_data_1618	C	progenitor
chr17:46225515:C:T	-2.5547	9.14655e-30	ENSG00000263503	chr17_46224961_46225720	4.84211e-06	-0.582097	17	0.613479	0.558071	chr17_46224961_46225720	7.70198e-22	0.609383	0.390607	0	0	MAPK8IP1P2	-0.573038	0.146736	caQTL	chr17:45707738:C:CTTA	Area_of_G-occipital-sup_in_the_right_hemisphere_generated_by_parcellation_of_the_white_surface_using_Destrieux_a2009s_parcellation_965	C	progenitor
chr17:46225515:C:T	-2.5547	9.14655e-30	ENSG00000263503	chr17_46224961_46225720	4.84211e-06	-0.582097	17	0.613479	0.558071	chr17_46224961_46225720	7.70198e-22	0.609383	0.390607	0	0	MAPK8IP1P2	-0.573038	0.146736	caQTL	chr17:45720982:T:TTTG	45720982_2168	C	progenitor
chr17:46225515:C:T	-2.5547	9.14655e-30	ENSG00000263503	chr17_46224961_46225720	4.84211e-06	-0.582097	17	0.613479	0.558071	chr17_46224961_46225720	7.70198e-22	0.609383	0.390607	0	0	MAPK8IP1P2	-0.554411	0.0172529	caQTL	chr17:45751398:G:A	Weighted-mean_ICVF_intra-cellular_volume_fraction_in_tract_left_inferior_longitudinal_fasciculus_from_dMRI_data_1964	C	progenitor
chr17:46225515:C:T	-2.5547	9.14655e-30	ENSG00000263503	chr17_46224961_46225720	4.84211e-06	-0.582097	17	0.613479	0.558071	chr17_46224961_46225720	7.70198e-22	0.609383	0.390607	0	0	MAPK8IP1P2	-0.56318	0.00971003	caQTL	chr17:45855423:C:T	Mean_ICVF_intra-cellular_volume_fraction_in_anterior_limb_of_internal_capsule_right_on_FA_fractional_anisotropy_skeleton_from_dMRI_data_1918	C	progenitor
chr17:46225515:C:T	-2.5547	9.14655e-30	ENSG00000263503	chr17_46224961_46225720	4.84211e-06	-0.582097	17	0.613479	0.558071	chr17_46224961_46225720	7.70198e-22	0.609383	0.390607	0	0	MAPK8IP1P2	-0.56318	0.00971003	caQTL	chr17:45855431:G:C	Weighted-mean_OD_orientation_dispersion_index_in_tract_right_inferior_longitudinal_fasciculus_from_dMRI_data_2040	C	progenitor
chr17:46225515:C:T	-2.5547	9.14655e-30	ENSG00000263503	chr17_46224961_46225720	4.84211e-06	-0.582097	17	0.613479	0.558071	chr17_46224961_46225720	7.70198e-22	0.609383	0.390607	0	0	MAPK8IP1P2	-0.499929	0.0744085	caQTL	chr17:45855824:GTTTTTA:G	Area_of_fusiform_in_the_left_hemisphere_generated_by_parcellation_of_the_pial_surface_using_Desikan-Killiany_parcellation_722	C	progenitor
chr17:46225515:C:T	-2.5547	9.14655e-30	ENSG00000263503	chr17_46224961_46225720	4.84211e-06	-0.582097	17	0.613479	0.558071	chr17_46224961_46225720	7.70198e-22	0.609383	0.390607	0	0	MAPK8IP1P2	-0.573038	0.146736	caQTL	chr17:45862029:A:T	Area_of_V2_in_the_left_hemisphere_generated_by_parcellation_of_the_white_surface_using_BA_exvivo_parcellation_792	C	progenitor
chr17:46225515:C:T	-2.5547	9.14655e-30	ENSG00000263503	chr17_46224961_46225720	4.84211e-06	-0.582097	17	0.613479	0.558071	chr17_46224961_46225720	7.70198e-22	0.609383	0.390607	0	0	MAPK8IP1P2	-0.573038	0.146736	caQTL	chr17:45936600:T:C	Area_of_inferiorparietal_in_the_right_hemisphere_generated_by_parcellation_of_the_white_surface_using_DKT_parcellation_846	C	progenitor
chr17:46225515:C:T	-2.5547	9.14655e-30	ENSG00000263503	chr17_46224961_46225720	4.84211e-06	-0.582097	17	0.613479	0.558071	chr17_46224961_46225720	7.70198e-22	0.609383	0.390607	0	0	MAPK8IP1P2	-0.573038	0.146736	caQTL	chr17:46003858:G:A	Volume_of_grey_matter_in_Left_Pallidum_128	C	progenitor
chr17:46225515:C:T	-2.5547	9.14655e-30	ENSG00000263503	chr17_46224961_46225720	4.84211e-06	-0.582097	17	0.613479	0.558071	chr17_46224961_46225720	7.70198e-22	0.609383	0.390607	0	0	MAPK8IP1P2	-0.573038	0.146736	caQTL	chr17:46005162:A:T	Mean_L1_in_anterior_corona_radiata_left_on_FA_fractional_anisotropy_skeleton_from_dMRI_data_1673	C	progenitor
chr17:46225515:C:T	-2.5547	9.14655e-30	ENSG00000263503	chr17_46224961_46225720	4.84211e-06	-0.582097	17	0.613479	0.558071	chr17_46224961_46225720	7.70198e-22	0.609383	0.390607	0	0	MAPK8IP1P2	-0.573038	0.146736	caQTL	chr17:46019187:G:A	Mean_thickness_of_G+S-frontomargin_in_the_left_hemisphere_generated_by_parcellation_of_the_white_surface_using_Destrieux_a2009s_parcellation_1178	C	progenitor
chr17:46225515:C:T	-2.5547	9.14655e-30	ENSG00000263503	chr17_46224961_46225720	4.84211e-06	-0.582097	17	0.613479	0.558071	chr17_46224961_46225720	7.70198e-22	0.609383	0.390607	0	0	MAPK8IP1P2	-0.573038	0.146736	caQTL	chr17:46035861:T:TG	Area_of_inferiortemporal_in_the_right_hemisphere_generated_by_parcellation_of_the_white_surface_using_DKT_parcellation_847	C	progenitor
chr17:46225515:C:T	-2.5547	9.14655e-30	ENSG00000263503	chr17_46224961_46225720	4.84211e-06	-0.582097	17	0.613479	0.558071	chr17_46224961_46225720	7.70198e-22	0.609383	0.390607	0	0	MAPK8IP1P2	-0.537017	0.0633483	caQTL	chr17:46056584:CTGATAGAACATTTACCATCAAACT:C	Volume_of_SupraTentorial_in_the_whole_brain_generated_by_subcortical_volumetric_segmentation_aseg_170	C	progenitor
chr17:46225515:C:T	-2.5547	9.14655e-30	ENSG00000263503	chr17_46224961_46225720	4.84211e-06	-0.582097	17	0.613479	0.558071	chr17_46224961_46225720	7.70198e-22	0.609383	0.390607	0	0	MAPK8IP1P2	-0.573038	0.146736	caQTL	chr17:46084104:A:C	Weighted-mean_MD_mean_diffusivity_in_tract_right_inferior_fronto-occipital_fasciculus_from_dMRI_data_1807	C	progenitor
chr17:46225515:C:T	-2.5547	9.14655e-30	ENSG00000263503	chr17_46224961_46225720	4.84211e-06	-0.582097	17	0.613479	0.558071	chr17_46224961_46225720	7.70198e-22	0.609383	0.390607	0	0	MAPK8IP1P2	-0.573038	0.146736	caQTL	chr17:46105866:C:G	Volume_of_grey_matter_in_Right_Pallidum_129	C	progenitor
chr17:46225515:C:T	-2.5547	9.14655e-30	ENSG00000263503	chr17_46224961_46225720	4.84211e-06	-0.582097	17	0.613479	0.558071	chr17_46224961_46225720	7.70198e-22	0.609383	0.390607	0	0	MAPK8IP1P2	-0.590971	0.0247097	caQTL	chr17:46115202:C:T	Area_of_inferiorparietal_in_the_left_hemisphere_generated_by_parcellation_of_the_white_surface_using_DKT_parcellation_815	C	progenitor
chr17:46225515:C:T	-2.5547	9.14655e-30	ENSG00000263503	chr17_46224961_46225720	4.84211e-06	-0.582097	17	0.613479	0.558071	chr17_46224961_46225720	7.70198e-22	0.609383	0.390607	0	0	MAPK8IP1P2	-0.573038	0.146736	caQTL	chr17:46115224:T:A	Mean_L2_in_external_capsule_left_on_FA_fractional_anisotropy_skeleton_from_dMRI_data_1731	C	progenitor
chr17:46225515:C:T	-2.5547	9.14655e-30	ENSG00000263503	chr17_46224961_46225720	4.84211e-06	-0.582097	17	0.613479	0.558071	chr17_46224961_46225720	7.70198e-22	0.609383	0.390607	0	0	MAPK8IP1P2	-0.573038	0.146736	caQTL	chr17:46128324:C:T	Mean_MD_mean_diffusivity_in_anterior_corona_radiata_left_on_FA_fractional_anisotropy_skeleton_from_dMRI_data_1625	C	progenitor
chr17:46225515:C:T	-2.5547	9.14655e-30	ENSG00000263503	chr17_46224961_46225720	4.84211e-06	-0.582097	17	0.613479	0.558071	chr17_46224961_46225720	7.70198e-22	0.609383	0.390607	0	0	MAPK8IP1P2	-0.573038	0.146736	caQTL	chr17:46140772:C:T	Area_of_lingual_in_the_left_hemisphere_generated_by_parcellation_of_the_pial_surface_using_Desikan-Killiany_parcellation_728	C	progenitor
chr17:46225515:C:T	-2.5547	9.14655e-30	ENSG00000263503	chr17_46224961_46225720	4.84211e-06	-0.582097	17	0.613479	0.558071	chr17_46224961_46225720	7.70198e-22	0.609383	0.390607	0	0	MAPK8IP1P2	-0.394396	0.247275	caQTL	chr17:46144653:G:T	Volume_of_molecular-layer-HP-head_in_the_right_hemisphere_generated_by_subcortical_volumetric_sub-segmentation_of_the_Hippocampal_Subfields_274	C	progenitor
chr17:46225515:C:T	-2.5547	9.14655e-30	ENSG00000263503	chr17_46224961_46225720	4.84211e-06	-0.582097	17	0.613479	0.558071	chr17_46224961_46225720	7.70198e-22	0.609383	0.390607	0	0	MAPK8IP1P2	1	1	eQTL	chr17:46147573:A:T	Area_of_G+S-occipital-inf_in_the_left_hemisphere_generated_by_parcellation_of_the_white_surface_using_Destrieux_a2009s_parcellation_873	C	progenitor
chr17:46225515:C:T	-2.5547	9.14655e-30	ENSG00000263503	chr17_46224961_46225720	4.84211e-06	-0.582097	17	0.613479	0.558071	chr17_46224961_46225720	7.70198e-22	0.609383	0.390607	0	0	MAPK8IP1P2	1	1	eQTL	chr17:46148965:A:G	Area_of_S-collat-transv-post_in_the_right_hemisphere_generated_by_parcellation_of_the_white_surface_using_Destrieux_a2009s_parcellation_996	C	progenitor
chr17:46225515:C:T	-2.5547	9.14655e-30	ENSG00000263503	chr17_46224961_46225720	4.84211e-06	-0.582097	17	0.613479	0.558071	chr17_46224961_46225720	7.70198e-22	0.609383	0.390607	0	0	MAPK8IP1P2	1	1	eQTL	chr17:46171833:T:G	46171833_2168	C	progenitor
chr17:46225515:C:T	-2.5547	9.14655e-30	ENSG00000263503	chr17_46224961_46225720	4.84211e-06	-0.582097	17	0.613479	0.558071	chr17_46224961_46225720	7.70198e-22	0.609383	0.390607	0	0	MAPK8IP1P2	1	1	eQTL	chr17:46174188:ATG:A	Mean_ICVF_intra-cellular_volume_fraction_in_anterior_corona_radiata_left_on_FA_fractional_anisotropy_skeleton_from_dMRI_data_1925	C	progenitor
chr17:46225515:C:T	-2.5547	9.14655e-30	ENSG00000263503	chr17_46224961_46225720	4.84211e-06	-0.582097	17	0.613479	0.558071	chr17_46224961_46225720	7.70198e-22	0.609383	0.390607	0	0	MAPK8IP1P2	1	1	eQTL	chr17:46179289:G:A	Mean_L1_in_anterior_limb_of_internal_capsule_right_on_FA_fractional_anisotropy_skeleton_from_dMRI_data_1666	C	progenitor
chr17:46225515:C:T	-2.5547	9.14655e-30	ENSG00000263503	chr17_46224961_46225720	4.84211e-06	-0.582097	17	0.613479	0.558071	chr17_46224961_46225720	7.70198e-22	0.609383	0.390607	0	0	MAPK8IP1P2	1	1	eQTL	chr17:46183479:G:A	Weighted-mean_L1_in_tract_left_superior_longitudinal_fasciculus_from_dMRI_data_1842	C	progenitor
chr17:46225515:C:T	-2.5547	9.14655e-30	ENSG00000263503	chr17_46224961_46225720	4.84211e-06	-0.582097	17	0.613479	0.558071	chr17_46224961_46225720	7.70198e-22	0.609383	0.390607	0	0	MAPK8IP1P2	1	1	eQTL	chr17:46185216:C:A	Weighted-mean_L1_in_tract_right_uncinate_fasciculus_from_dMRI_data_1847	C	progenitor
chr17:46225515:C:T	-2.5547	9.14655e-30	ENSG00000263503	chr17_46224961_46225720	4.84211e-06	-0.582097	17	0.613479	0.558071	chr17_46224961_46225720	7.70198e-22	0.609383	0.390607	0	0	MAPK8IP1P2	-0.16709	0.483808	caQTL	chr17:46200744:AAT:A	Area_of_transversetemporal_in_the_left_hemisphere_generated_by_parcellation_of_the_white_surface_using_Desikan-Killiany_parcellation_680	C	progenitor
chr17:46225515:C:T	-2.5547	9.14655e-30	ENSG00000263503	chr17_46224961_46225720	4.84211e-06	-0.582097	17	0.613479	0.558071	chr17_46224961_46225720	7.70198e-22	0.609383	0.390607	0	0	MAPK8IP1P2	1	1	eQTL	chr17:46206205:C:T	Mean_MD_mean_diffusivity_in_anterior_limb_of_internal_capsule_left_on_FA_fractional_anisotropy_skeleton_from_dMRI_data_1619	C	progenitor
chr17:46225515:C:T	-2.5547	9.14655e-30	ENSG00000263503	chr17_46224961_46225720	4.84211e-06	-0.582097	17	0.613479	0.558071	chr17_46224961_46225720	7.70198e-22	0.609383	0.390607	0	0	MAPK8IP1P2	1	1	eQTL	chr17:46210918:G:A	Area_of_supramarginal_in_the_left_hemisphere_generated_by_parcellation_of_the_white_surface_using_Desikan-Killiany_parcellation_678	C	progenitor
chr17:46225515:C:T	-2.5547	9.14655e-30	ENSG00000263503	chr17_46224961_46225720	4.84211e-06	-0.582097	17	0.613479	0.558071	chr17_46224961_46225720	7.70198e-22	0.609383	0.390607	0	0	MAPK8IP1P2	1	1	eQTL	chr17:46213484:T:A	Mean_thickness_of_S-temporal-sup_in_the_left_hemisphere_generated_by_parcellation_of_the_white_surface_using_Destrieux_a2009s_parcellation_1250	C	progenitor
chr17:46225515:C:T	-2.5547	9.14655e-30	ENSG00000263503	chr17_46224961_46225720	4.84211e-06	-0.582097	17	0.613479	0.558071	chr17_46224961_46225720	7.70198e-22	0.609383	0.390607	0	0	MAPK8IP1P2	-0.552904	0.308283	caQTL	chr17:46227518:C:T	Area_of_S-orbital-H-Shaped_in_the_left_hemisphere_generated_by_parcellation_of_the_white_surface_using_Destrieux_a2009s_parcellation_935	C	progenitor
chr17:46225515:C:T	-2.5547	9.14655e-30	ENSG00000263503	chr17_46224961_46225720	4.84211e-06	-0.582097	17	0.613479	0.558071	chr17_46224961_46225720	7.70198e-22	0.609383	0.390607	0	0	MAPK8IP1P2	-0.433499	0.251472	caQTL	chr17:46228323:A:G	Volume_of_CerebralWhiteMatter_in_the_left_hemisphere_generated_by_subcortical_volumetric_segmentation_aseg_190	C	progenitor
chr17:46225515:C:T	-2.5547	9.14655e-30	ENSG00000263503	chr17_46224961_46225720	4.84211e-06	-0.582097	17	0.613479	0.558071	chr17_46224961_46225720	7.70198e-22	0.609383	0.390607	0	0	MAPK8IP1P2	1	1	eQTL	chr17:46238580:TTA:T	Mean_thickness_of_middletemporal_in_the_right_hemisphere_generated_by_parcellation_of_the_white_surface_using_Desikan-Killiany_parcellation_1068	C	progenitor
chr17:46225515:C:T	-2.5547	9.14655e-30	ENSG00000263503	chr17_46224961_46225720	4.84211e-06	-0.582097	17	0.613479	0.558071	chr17_46224961_46225720	7.70198e-22	0.609383	0.390607	0	0	MAPK8IP1P2	1	1	eQTL	chr17:46244112:A:G	Volume_of_brain_grey+white_from_T1_brain_image_10	C	progenitor
chr17:46225515:C:T	-2.5547	9.14655e-30	ENSG00000263503	chr17_46224961_46225720	4.84211e-06	-0.582097	17	0.613479	0.558071	chr17_46224961_46225720	7.70198e-22	0.609383	0.390607	0	0	MAPK8IP1P2	1	1	eQTL	chr17:46250116:G:A	Area_of_fusiform_in_the_left_hemisphere_generated_by_parcellation_of_the_white_surface_using_Desikan-Killiany_parcellation_654	C	progenitor
chr17:46225515:C:T	-2.5547	9.14655e-30	ENSG00000263503	chr17_46224961_46225720	4.84211e-06	-0.582097	17	0.613479	0.558071	chr17_46224961_46225720	7.70198e-22	0.609383	0.390607	0	0	MAPK8IP1P2	1	1	eQTL	chr17:46251555:T:G	Mean_thickness_of_S-oc-temp-lat_in_the_left_hemisphere_generated_by_parcellation_of_the_white_surface_using_Destrieux_a2009s_parcellation_1237	C	progenitor
chr17:46225515:C:T	-2.5547	9.14655e-30	ENSG00000263503	chr17_46224961_46225720	4.84211e-06	-0.582097	17	0.613479	0.558071	chr17_46224961_46225720	7.70198e-22	0.609383	0.390607	0	0	MAPK8IP1P2	-0.359685	0.107285	caQTL	chr17:46253044:G:A	Area_of_BA1_in_the_right_hemisphere_generated_by_parcellation_of_the_white_surface_using_BA_exvivo_parcellation_796	C	progenitor
chr17:46225515:C:T	-2.5547	9.14655e-30	ENSG00000263503	chr17_46224961_46225720	4.84211e-06	-0.582097	17	0.613479	0.558071	chr17_46224961_46225720	7.70198e-22	0.609383	0.390607	0	0	MAPK8IP1P2	1	1	eQTL	chr17:46256523:T:C	Median_T2star_in_left_putamen_from_SWI_data_1442	C	progenitor
chr17:46225515:C:T	-2.5547	9.14655e-30	ENSG00000263503	chr17_46224961_46225720	4.84211e-06	-0.582097	17	0.613479	0.558071	chr17_46224961_46225720	7.70198e-22	0.609383	0.390607	0	0	MAPK8IP1P2	1	1	eQTL	chr17:46258213:G:A	Mean_L1_in_superior_longitudinal_fasciculus_left_on_FA_fractional_anisotropy_skeleton_from_dMRI_data_1691	C	progenitor
chr17:46225515:C:T	-2.5547	9.14655e-30	ENSG00000263503	chr17_46224961_46225720	4.84211e-06	-0.582097	17	0.613479	0.558071	chr17_46224961_46225720	7.70198e-22	0.609383	0.390607	0	0	MAPK8IP1P2	1	1	eQTL	chr17:46258269:G:A	Mean_OD_orientation_dispersion_index_in_posterior_corona_radiata_right_on_FA_fractional_anisotropy_skeleton_from_dMRI_data_2003	C	progenitor
chr17:46225515:C:T	-2.5547	9.14655e-30	ENSG00000263503	chr17_46224961_46225720	4.84211e-06	-0.582097	17	0.613479	0.558071	chr17_46224961_46225720	7.70198e-22	0.609383	0.390607	0	0	MAPK8IP1P2	1	1	eQTL	chr17:46260537:C:G	Mean_thickness_of_G-occipital-middle_in_the_left_hemisphere_generated_by_parcellation_of_the_white_surface_using_Destrieux_a2009s_parcellation_1196	C	progenitor
chr17:46225515:C:T	-2.5547	9.14655e-30	ENSG00000263503	chr17_46224961_46225720	4.84211e-06	-0.582097	17	0.613479	0.558071	chr17_46224961_46225720	7.70198e-22	0.609383	0.390607	0	0	MAPK8IP1P2	1	1	eQTL	chr17:46262241:C:T	Mean_L1_in_external_capsule_left_on_FA_fractional_anisotropy_skeleton_from_dMRI_data_1683	C	progenitor
chr17:46225515:C:T	-2.5547	9.14655e-30	ENSG00000263503	chr17_46224961_46225720	4.84211e-06	-0.582097	17	0.613479	0.558071	chr17_46224961_46225720	7.70198e-22	0.609383	0.390607	0	0	MAPK8IP1P2	1	1	eQTL	chr17:46262381:TC:T	Area_of_G-occipital-middle_in_the_left_hemisphere_generated_by_parcellation_of_the_white_surface_using_Destrieux_a2009s_parcellation_890	C	progenitor
chr17:46225515:C:T	-2.5547	9.14655e-30	ENSG00000263503	chr17_46224961_46225720	4.84211e-06	-0.582097	17	0.613479	0.558071	chr17_46224961_46225720	7.70198e-22	0.609383	0.390607	0	0	MAPK8IP1P2	1	1	eQTL	chr17:46263140:C:G	Mean_MD_mean_diffusivity_in_retrolenticular_part_of_internal_capsule_left_on_FA_fractional_anisotropy_skeleton_from_dMRI_data_1623	C	progenitor
chr17:46225515:C:T	-2.5547	9.14655e-30	ENSG00000263503	chr17_46224961_46225720	4.84211e-06	-0.582097	17	0.613479	0.558071	chr17_46224961_46225720	7.70198e-22	0.609383	0.390607	0	0	MAPK8IP1P2	1	1	eQTL	chr17:46263159:A:C	Area_of_inferiorparietal_in_the_right_hemisphere_generated_by_parcellation_of_the_white_surface_using_Desikan-Killiany_parcellation_689	C	progenitor
chr17:46225515:C:T	-2.5547	9.14655e-30	ENSG00000263503	chr17_46224961_46225720	4.84211e-06	-0.582097	17	0.613479	0.558071	chr17_46224961_46225720	7.70198e-22	0.609383	0.390607	0	0	MAPK8IP1P2	1	1	eQTL	chr17:46263514:G:GCA	46263514_3190	C	progenitor
chr17:46225515:C:T	-2.5547	9.14655e-30	ENSG00000263503	chr17_46224961_46225720	4.84211e-06	-0.582097	17	0.613479	0.558071	chr17_46224961_46225720	7.70198e-22	0.609383	0.390607	0	0	MAPK8IP1P2	1	1	eQTL	chr17:46267622:C:G	Mean_MD_mean_diffusivity_in_cingulum_cingulate_gyrus_left_on_FA_fractional_anisotropy_skeleton_from_dMRI_data_1637	C	progenitor
chr17:46225515:C:T	-2.5547	9.14655e-30	ENSG00000263503	chr17_46224961_46225720	4.84211e-06	-0.582097	17	0.613479	0.558071	chr17_46224961_46225720	7.70198e-22	0.609383	0.390607	0	0	MAPK8IP1P2	1	1	eQTL	chr17:46269852:C:A	Mean_ICVF_intra-cellular_volume_fraction_in_superior_fronto-occipital_fasciculus_right_on_FA_fractional_anisotropy_skeleton_from_dMRI_data_1944	C	progenitor
chr17:46225515:C:T	-2.5547	9.14655e-30	ENSG00000263503	chr17_46224961_46225720	4.84211e-06	-0.582097	17	0.613479	0.558071	chr17_46224961_46225720	7.70198e-22	0.609383	0.390607	0	0	MAPK8IP1P2	1	1	eQTL	chr17:46275066:AT:A	Volume_of_fusiform_in_the_left_hemisphere_generated_by_parcellation_of_the_white_surface_using_DKT_parcellation_442	C	progenitor
chr17:46225515:C:T	-2.5547	9.14655e-30	ENSG00000263503	chr17_46224961_46225720	4.84211e-06	-0.582097	17	0.613479	0.558071	chr17_46224961_46225720	7.70198e-22	0.609383	0.390607	0	0	MAPK8IP1P2	-2.4482	4.16789e-05	eQTL	chr17:46276048:A:G	Mean_L3_in_anterior_limb_of_internal_capsule_right_on_FA_fractional_anisotropy_skeleton_from_dMRI_data_1762	C	progenitor
chr17:46225515:C:T	-2.5547	9.14655e-30	ENSG00000263503	chr17_46224961_46225720	4.84211e-06	-0.582097	17	0.613479	0.558071	chr17_46224961_46225720	7.70198e-22	0.609383	0.390607	0	0	MAPK8IP1P2	1	1	eQTL	chr17:46276327:T:C	Area_of_G-occipital-sup_in_the_right_hemisphere_generated_by_parcellation_of_the_white_surface_using_Destrieux_a2009s_parcellation_965	C	progenitor
chr17:46225515:C:T	-2.5547	9.14655e-30	ENSG00000263503	chr17_46224961_46225720	4.84211e-06	-0.582097	17	0.613479	0.558071	chr17_46224961_46225720	7.70198e-22	0.609383	0.390607	0	0	MAPK8IP1P2	1	1	eQTL	chr17:46276362:T:G	Area_of_TotalSurface_in_the_left_hemisphere_generated_by_parcellation_of_the_white_surface_using_Desikan-Killiany_parcellation_648	C	progenitor
chr17:46225515:C:T	-2.5547	9.14655e-30	ENSG00000263503	chr17_46224961_46225720	4.84211e-06	-0.582097	17	0.613479	0.558071	chr17_46224961_46225720	7.70198e-22	0.609383	0.390607	0	0	MAPK8IP1P2	-0.573038	0.146736	caQTL	chr17:46277203:TA:T	Mean_OD_orientation_dispersion_index_in_superior_longitudinal_fasciculus_right_on_FA_fractional_anisotropy_skeleton_from_dMRI_data_2017	C	progenitor
chr17:46225515:C:T	-2.5547	9.14655e-30	ENSG00000263503	chr17_46224961_46225720	4.84211e-06	-0.582097	17	0.613479	0.558071	chr17_46224961_46225720	7.70198e-22	0.609383	0.390607	0	0	MAPK8IP1P2	1	1	eQTL	chr17:46277538:T:C	Mean_L1_in_uncinate_fasciculus_right_on_FA_fractional_anisotropy_skeleton_from_dMRI_data_1694	C	progenitor
chr17:46225515:C:T	-2.5547	9.14655e-30	ENSG00000263503	chr17_46224961_46225720	4.84211e-06	-0.582097	17	0.613479	0.558071	chr17_46224961_46225720	7.70198e-22	0.609383	0.390607	0	0	MAPK8IP1P2	-0.422029	0.0686429	caQTL	chr17:46277938:G:T	Mean_ICVF_intra-cellular_volume_fraction_in_posterior_limb_of_internal_capsule_right_on_FA_fractional_anisotropy_skeleton_from_dMRI_data_1920	C	progenitor
chr17:46225515:C:T	-2.5547	9.14655e-30	ENSG00000263503	chr17_46224961_46225720	4.84211e-06	-0.582097	17	0.613479	0.558071	chr17_46224961_46225720	7.70198e-22	0.609383	0.390607	0	0	MAPK8IP1P2	-0.422029	0.0686429	caQTL	chr17:46278384:C:T	Area_of_lingual_in_the_left_hemisphere_generated_by_parcellation_of_the_white_surface_using_DKT_parcellation_820	C	progenitor
chr17:46225515:C:T	-2.5547	9.14655e-30	ENSG00000263503	chr17_46224961_46225720	4.84211e-06	-0.582097	17	0.613479	0.558071	chr17_46224961_46225720	7.70198e-22	0.609383	0.390607	0	0	MAPK8IP1P2	-0.589533	0.00488966	caQTL	chr17:46280519:T:G	Weighted-mean_L1_in_tract_left_posterior_thalamic_radiation_from_dMRI_data_1840	C	progenitor
chr17:46225515:C:T	-2.5547	9.14655e-30	ENSG00000263503	chr17_46224961_46225720	4.84211e-06	-0.582097	17	0.613479	0.558071	chr17_46224961_46225720	7.70198e-22	0.609383	0.390607	0	0	MAPK8IP1P2	-0.422029	0.0686429	caQTL	chr17:46280780:G:A	Mean_thickness_of_middletemporal_in_the_right_hemisphere_generated_by_parcellation_of_the_white_surface_using_DKT_parcellation_1159	C	progenitor
chr17:46225515:C:T	-2.5547	9.14655e-30	ENSG00000263503	chr17_46224961_46225720	4.84211e-06	-0.582097	17	0.613479	0.558071	chr17_46224961_46225720	7.70198e-22	0.609383	0.390607	0	0	MAPK8IP1P2	-0.422029	0.0686429	caQTL	chr17:46283575:T:C	Volume_of_GC-ML-DG-body_in_the_left_hemisphere_generated_by_subcortical_volumetric_sub-segmentation_of_the_Hippocampal_Subfields_256	C	progenitor
chr17:46225515:C:T	-2.5547	9.14655e-30	ENSG00000263503	chr17_46224961_46225720	4.84211e-06	-0.582097	17	0.613479	0.558071	chr17_46224961_46225720	7.70198e-22	0.609383	0.390607	0	0	MAPK8IP1P2	-0.57797	0.0141964	caQTL	chr17:46286266:A:C	Mean_L1_in_superior_corona_radiata_left_on_FA_fractional_anisotropy_skeleton_from_dMRI_data_1675	C	progenitor
chr17:46225515:C:T	-2.5547	9.14655e-30	ENSG00000263503	chr17_46224961_46225720	4.84211e-06	-0.582097	17	0.613479	0.558071	chr17_46224961_46225720	7.70198e-22	0.609383	0.390607	0	0	MAPK8IP1P2	-0.493902	0.0260287	caQTL	chr17:46504918:T:G	Area_of_S-collat-transv-post_in_the_left_hemisphere_generated_by_parcellation_of_the_white_surface_using_Destrieux_a2009s_parcellation_922	C	progenitor
chr17:46225515:C:T	-2.5547	9.14655e-30	ENSG00000263503	chr17_46224961_46225720	4.84211e-06	-0.582097	17	0.613479	0.558071	chr17_46224961_46225720	7.70198e-22	0.609383	0.390607	0	0	MAPK8IP1P2	-0.422029	0.0686429	caQTL	chr17:46704858:A:AGT	Mean_thickness_of_S-collat-transv-ant_in_the_left_hemisphere_generated_by_parcellation_of_the_white_surface_using_Destrieux_a2009s_parcellation_1227	C	progenitor
chr17:46225515:C:T	-2.5547	9.14655e-30	ENSG00000263503	chr17_46224961_46225720	4.84211e-06	-0.582097	17	0.613479	0.558071	chr17_46224961_46225720	7.70198e-22	0.609383	0.390607	0	0	MAPK8IP1P2	-0.465822	0.115614	caQTL	chr17:45594752:A:G	Area_of_BA1_in_the_right_hemisphere_generated_by_parcellation_of_the_white_surface_using_BA_exvivo_parcellation_796	C	progenitor
chr17:46225515:C:T	-2.5547	9.14655e-30	ENSG00000263503	chr17_46224961_46225720	4.84211e-06	-0.582097	17	0.613479	0.558071	chr17_46224961_46225720	7.70198e-22	0.609383	0.390607	0	0	MAPK8IP1P2	-0.440306	0.00720617	caQTL	chr17:45649293:A:C	Mean_L1_in_uncinate_fasciculus_left_on_FA_fractional_anisotropy_skeleton_from_dMRI_data_1695	C	progenitor
chr17:46225515:C:T	-2.5547	9.14655e-30	ENSG00000263503	chr17_46224961_46225720	4.84211e-06	-0.582097	17	0.613479	0.558071	chr17_46224961_46225720	7.70198e-22	0.609383	0.390607	0	0	MAPK8IP1P2	-0.440306	0.00720617	caQTL	chr17:45651010:G:A	Weighted-mean_L1_in_tract_right_superior_thalamic_radiation_from_dMRI_data_1845	C	progenitor
chr17:46225515:C:T	-2.5547	9.14655e-30	ENSG00000263503	chr17_46224961_46225720	4.84211e-06	-0.582097	17	0.613479	0.558071	chr17_46224961_46225720	7.70198e-22	0.609383	0.390607	0	0	MAPK8IP1P2	-0.257709	0.21437	caQTL	chr17:45663199:G:T	Area_of_G-pariet-inf-Supramar_in_the_left_hemisphere_generated_by_parcellation_of_the_white_surface_using_Destrieux_a2009s_parcellation_897	C	progenitor
chr17:46225515:C:T	-2.5547	9.14655e-30	ENSG00000263503	chr17_46224961_46225720	4.84211e-06	-0.582097	17	0.613479	0.558071	chr17_46224961_46225720	7.70198e-22	0.609383	0.390607	0	0	MAPK8IP1P2	-0.257709	0.21437	caQTL	chr17:45666978:T:A	Mean_OD_orientation_dispersion_index_in_uncinate_fasciculus_right_on_FA_fractional_anisotropy_skeleton_from_dMRI_data_2021	C	progenitor
chr17:46225515:C:T	-2.5547	9.14655e-30	ENSG00000263503	chr17_46224961_46225720	4.84211e-06	-0.582097	17	0.613479	0.558071	chr17_46224961_46225720	7.70198e-22	0.609383	0.390607	0	0	MAPK8IP1P2	-0.349241	0.105791	caQTL	chr17:45672576:A:G	Mean_thickness_of_middletemporal_in_the_left_hemisphere_generated_by_parcellation_of_the_white_surface_using_DKT_parcellation_1128	C	progenitor
chr17:46225515:C:T	-2.5547	9.14655e-30	ENSG00000263503	chr17_46224961_46225720	4.84211e-06	-0.582097	17	0.613479	0.558071	chr17_46224961_46225720	7.70198e-22	0.609383	0.390607	0	0	MAPK8IP1P2	-0.402141	0.0284392	caQTL	chr17:45673555:T:TA	Area_of_Pole-occipital_in_the_left_hemisphere_generated_by_parcellation_of_the_white_surface_using_Destrieux_a2009s_parcellation_913	C	progenitor
chr17:46225515:C:T	-2.5547	9.14655e-30	ENSG00000263503	chr17_46224961_46225720	4.84211e-06	-0.582097	17	0.613479	0.558071	chr17_46224961_46225720	7.70198e-22	0.609383	0.390607	0	0	MAPK8IP1P2	-0.257709	0.21437	caQTL	chr17:45674547:G:A	Area_of_supramarginal_in_the_left_hemisphere_generated_by_parcellation_of_the_white_surface_using_Desikan-Killiany_parcellation_678	C	progenitor
chr17:46225515:C:T	-2.5547	9.14655e-30	ENSG00000263503	chr17_46224961_46225720	4.84211e-06	-0.582097	17	0.613479	0.558071	chr17_46224961_46225720	7.70198e-22	0.609383	0.390607	0	0	MAPK8IP1P2	-0.314511	0.107411	caQTL	chr17:45679603:A:G	Area_of_transversetemporal_in_the_left_hemisphere_generated_by_parcellation_of_the_white_surface_using_Desikan-Killiany_parcellation_680	C	progenitor
chr17:46225515:C:T	-2.5547	9.14655e-30	ENSG00000263503	chr17_46224961_46225720	4.84211e-06	-0.582097	17	0.613479	0.558071	chr17_46224961_46225720	7.70198e-22	0.609383	0.390607	0	0	MAPK8IP1P2	-0.415616	0.157659	caQTL	chr17:45712047:CT:C	Mean_thickness_of_inferiortemporal_in_the_left_hemisphere_generated_by_parcellation_of_the_white_surface_using_Desikan-Killiany_parcellation_1028	C	progenitor
chr17:46225515:C:T	-2.5547	9.14655e-30	ENSG00000263503	chr17_46224961_46225720	4.84211e-06	-0.582097	17	0.613479	0.558071	chr17_46224961_46225720	7.70198e-22	0.609383	0.390607	0	0	MAPK8IP1P2	-0.653716	0.0100256	caQTL	chr17:45919064:TA:T	Mean_L1_in_anterior_corona_radiata_right_on_FA_fractional_anisotropy_skeleton_from_dMRI_data_1672	C	progenitor
chr17:46225515:C:T	-2.5547	9.14655e-30	ENSG00000263503	chr17_46224961_46225720	4.84211e-06	-0.582097	17	0.613479	0.558071	chr17_46224961_46225720	7.70198e-22	0.609383	0.390607	0	0	MAPK8IP1P2	-0.405136	0.0217235	caQTL	chr17:46047911:CT:C	Area_of_lingual_in_the_right_hemisphere_generated_by_parcellation_of_the_white_surface_using_Desikan-Killiany_parcellation_694	C	progenitor
chr17:46225515:C:T	-2.5547	9.14655e-30	ENSG00000263503	chr17_46224961_46225720	4.84211e-06	-0.582097	17	0.613479	0.558071	chr17_46224961_46225720	7.70198e-22	0.609383	0.390607	0	0	MAPK8IP1P2	-0.405136	0.0217235	caQTL	chr17:46087803:C:T	Area_of_G-oc-temp-med-Lingual_in_the_right_hemisphere_generated_by_parcellation_of_the_white_surface_using_Destrieux_a2009s_parcellation_967	C	progenitor
chr17:46225515:C:T	-2.5547	9.14655e-30	ENSG00000263503	chr17_46224961_46225720	4.84211e-06	-0.582097	17	0.613479	0.558071	chr17_46224961_46225720	7.70198e-22	0.609383	0.390607	0	0	MAPK8IP1P2	-0.407851	0.0293309	caQTL	chr17:46150803:C:T	Mean_L3_in_genu_of_corpus_callosum_on_FA_fractional_anisotropy_skeleton_from_dMRI_data_1748	C	progenitor
chr17:46225515:C:T	-2.5547	9.14655e-30	ENSG00000263503	chr17_46224961_46225720	4.84211e-06	-0.582097	17	0.613479	0.558071	chr17_46224961_46225720	7.70198e-22	0.609383	0.390607	0	0	MAPK8IP1P2	-0.704524	0.00679098	caQTL	chr17:46177780:C:CT	Mean_ICVF_intra-cellular_volume_fraction_in_posterior_corona_radiata_left_on_FA_fractional_anisotropy_skeleton_from_dMRI_data_1929	C	progenitor
chr17:46225515:C:T	-2.5547	9.14655e-30	ENSG00000263503	chr17_46224961_46225720	4.84211e-06	-0.582097	17	0.613479	0.558071	chr17_46224961_46225720	7.70198e-22	0.609383	0.390607	0	0	MAPK8IP1P2	-0.393006	0.0401362	caQTL	chr17:46180417:A:G	Area_of_TotalSurface_in_the_right_hemisphere_generated_by_parcellation_of_the_pial_surface_using_Desikan-Killiany_parcellation_749	C	progenitor
chr17:46225515:C:T	-2.5547	9.14655e-30	ENSG00000263503	chr17_46224961_46225720	4.84211e-06	-0.582097	17	0.613479	0.558071	chr17_46224961_46225720	7.70198e-22	0.609383	0.390607	0	0	MAPK8IP1P2	-0.393006	0.0401362	caQTL	chr17:46215839:A:G	Mean_FA_fractional_anisotropy_in_genu_of_corpus_callosum_on_FA_skeleton_from_dMRI_data_1454	C	progenitor
chr17:46225515:C:T	-2.5547	9.14655e-30	ENSG00000263503	chr17_46224961_46225720	4.84211e-06	-0.582097	17	0.613479	0.558071	chr17_46224961_46225720	7.70198e-22	0.609383	0.390607	0	0	MAPK8IP1P2	-0.360749	0.0590965	caQTL	chr17:46241497:T:C	Volume_of_BrainSegNotVentSurf_in_the_whole_brain_generated_by_subcortical_volumetric_segmentation_aseg_167	C	progenitor
chr17:46225515:C:T	-2.5547	9.14655e-30	ENSG00000263503	chr17_46224961_46225720	4.84211e-06	-0.582097	17	0.613479	0.558071	chr17_46224961_46225720	7.70198e-22	0.609383	0.390607	0	0	MAPK8IP1P2	-0.360749	0.0590965	caQTL	chr17:46247173:T:C	Mean_L1_in_superior_longitudinal_fasciculus_right_on_FA_fractional_anisotropy_skeleton_from_dMRI_data_1690	C	progenitor
chr17:46225515:C:T	-2.5547	9.14655e-30	ENSG00000263503	chr17_46224961_46225720	4.84211e-06	-0.582097	17	0.613479	0.558071	chr17_46224961_46225720	7.70198e-22	0.609383	0.390607	0	0	MAPK8IP1P2	-0.493902	0.0260287	caQTL	chr17:46534416:T:C	Volume_of_BrainSegNotVent_in_the_whole_brain_generated_by_subcortical_volumetric_segmentation_aseg_166	C	progenitor
chr17:46225538:T:C	-2.5547	9.14655e-30	ENSG00000263503	chr17_46224961_46225720	4.84211e-06	-0.582097	17	0.613479	0.558071	chr17_46224961_46225720	7.70198e-22	0.609383	0.390607	0	0	MAPK8IP1P2	-0.740072	0.010531	caQTL	chr17:45399441:A:G	Mean_L2_in_anterior_corona_radiata_right_on_FA_fractional_anisotropy_skeleton_from_dMRI_data_1720	T	progenitor
chr17:46225538:T:C	-2.5547	9.14655e-30	ENSG00000263503	chr17_46224961_46225720	4.84211e-06	-0.582097	17	0.613479	0.558071	chr17_46224961_46225720	7.70198e-22	0.609383	0.390607	0	0	MAPK8IP1P2	-2.84262	0.000648997	eQTL	chr17:45495053:C:T	Area_of_cuneus_in_the_right_hemisphere_generated_by_parcellation_of_the_white_surface_using_DKT_parcellation_843	T	progenitor
chr17:46225538:T:C	-2.5547	9.14655e-30	ENSG00000263503	chr17_46224961_46225720	4.84211e-06	-0.582097	17	0.613479	0.558071	chr17_46224961_46225720	7.70198e-22	0.609383	0.390607	0	0	MAPK8IP1P2	-2.84262	0.000648997	eQTL	chr17:45495695:T:C	Area_of_inferiortemporal_in_the_right_hemisphere_generated_by_parcellation_of_the_white_surface_using_DKT_parcellation_847	T	progenitor
chr17:46225538:T:C	-2.5547	9.14655e-30	ENSG00000263503	chr17_46224961_46225720	4.84211e-06	-0.582097	17	0.613479	0.558071	chr17_46224961_46225720	7.70198e-22	0.609383	0.390607	0	0	MAPK8IP1P2	1	1	eQTL	chr17:45496053:C:T	Weighted-mean_MO_diffusion_tensor_mode_in_tract_right_superior_thalamic_radiation_from_dMRI_data_1599	T	progenitor
chr17:46225538:T:C	-2.5547	9.14655e-30	ENSG00000263503	chr17_46224961_46225720	4.84211e-06	-0.582097	17	0.613479	0.558071	chr17_46224961_46225720	7.70198e-22	0.609383	0.390607	0	0	MAPK8IP1P2	-2.84262	0.000648997	eQTL	chr17:45497245:G:A	45497245_3190	T	progenitor
chr17:46225538:T:C	-2.5547	9.14655e-30	ENSG00000263503	chr17_46224961_46225720	4.84211e-06	-0.582097	17	0.613479	0.558071	chr17_46224961_46225720	7.70198e-22	0.609383	0.390607	0	0	MAPK8IP1P2	1	1	eQTL	chr17:45577102:C:T	Mean_L3_in_anterior_limb_of_internal_capsule_left_on_FA_fractional_anisotropy_skeleton_from_dMRI_data_1763	T	progenitor
chr17:46225538:T:C	-2.5547	9.14655e-30	ENSG00000263503	chr17_46224961_46225720	4.84211e-06	-0.582097	17	0.613479	0.558071	chr17_46224961_46225720	7.70198e-22	0.609383	0.390607	0	0	MAPK8IP1P2	1	1	eQTL	chr17:45578810:C:A	Mean_MD_mean_diffusivity_in_cingulum_cingulate_gyrus_right_on_FA_fractional_anisotropy_skeleton_from_dMRI_data_1636	T	progenitor
chr17:46225538:T:C	-2.5547	9.14655e-30	ENSG00000263503	chr17_46224961_46225720	4.84211e-06	-0.582097	17	0.613479	0.558071	chr17_46224961_46225720	7.70198e-22	0.609383	0.390607	0	0	MAPK8IP1P2	1	1	eQTL	chr17:45579901:A:G	Area_of_S-collat-transv-post_in_the_right_hemisphere_generated_by_parcellation_of_the_white_surface_using_Destrieux_a2009s_parcellation_996	T	progenitor
chr17:46225538:T:C	-2.5547	9.14655e-30	ENSG00000263503	chr17_46224961_46225720	4.84211e-06	-0.582097	17	0.613479	0.558071	chr17_46224961_46225720	7.70198e-22	0.609383	0.390607	0	0	MAPK8IP1P2	1	1	eQTL	chr17:45580027:A:G	Volume_of_Pf_in_the_right_hemisphere_generated_by_subcortical_volumetric_sub-segmentation_of_the_Thalamic_Nuclei_321	T	progenitor
chr17:46225538:T:C	-2.5547	9.14655e-30	ENSG00000263503	chr17_46224961_46225720	4.84211e-06	-0.582097	17	0.613479	0.558071	chr17_46224961_46225720	7.70198e-22	0.609383	0.390607	0	0	MAPK8IP1P2	1	1	eQTL	chr17:45580074:C:G	Mean_FA_fractional_anisotropy_in_superior_fronto-occipital_fasciculus_left_on_FA_skeleton_from_dMRI_data_1495	T	progenitor
chr17:46225538:T:C	-2.5547	9.14655e-30	ENSG00000263503	chr17_46224961_46225720	4.84211e-06	-0.582097	17	0.613479	0.558071	chr17_46224961_46225720	7.70198e-22	0.609383	0.390607	0	0	MAPK8IP1P2	1	1	eQTL	chr17:45581043:G:A	Mean_L3_in_superior_fronto-occipital_fasciculus_left_on_FA_fractional_anisotropy_skeleton_from_dMRI_data_1789	T	progenitor
chr17:46225538:T:C	-2.5547	9.14655e-30	ENSG00000263503	chr17_46224961_46225720	4.84211e-06	-0.582097	17	0.613479	0.558071	chr17_46224961_46225720	7.70198e-22	0.609383	0.390607	0	0	MAPK8IP1P2	1	1	eQTL	chr17:45581412:C:A	Mean_thickness_of_G+S-frontomargin_in_the_left_hemisphere_generated_by_parcellation_of_the_white_surface_using_Destrieux_a2009s_parcellation_1178	T	progenitor
chr17:46225538:T:C	-2.5547	9.14655e-30	ENSG00000263503	chr17_46224961_46225720	4.84211e-06	-0.582097	17	0.613479	0.558071	chr17_46224961_46225720	7.70198e-22	0.609383	0.390607	0	0	MAPK8IP1P2	1	1	eQTL	chr17:45582609:T:C	Area_of_G-oc-temp-med-Parahip_in_the_left_hemisphere_generated_by_parcellation_of_the_white_surface_using_Destrieux_a2009s_parcellation_894	T	progenitor
chr17:46225538:T:C	-2.5547	9.14655e-30	ENSG00000263503	chr17_46224961_46225720	4.84211e-06	-0.582097	17	0.613479	0.558071	chr17_46224961_46225720	7.70198e-22	0.609383	0.390607	0	0	MAPK8IP1P2	1	1	eQTL	chr17:45584435:T:G	Mean_L3_in_fornix_cres+stria_terminalis_left_on_FA_fractional_anisotropy_skeleton_from_dMRI_data_1785	T	progenitor
chr17:46225538:T:C	-2.5547	9.14655e-30	ENSG00000263503	chr17_46224961_46225720	4.84211e-06	-0.582097	17	0.613479	0.558071	chr17_46224961_46225720	7.70198e-22	0.609383	0.390607	0	0	MAPK8IP1P2	1	1	eQTL	chr17:45584654:A:G	Volume_of_Pf_in_the_left_hemisphere_generated_by_subcortical_volumetric_sub-segmentation_of_the_Thalamic_Nuclei_297	T	progenitor
chr17:46225538:T:C	-2.5547	9.14655e-30	ENSG00000263503	chr17_46224961_46225720	4.84211e-06	-0.582097	17	0.613479	0.558071	chr17_46224961_46225720	7.70198e-22	0.609383	0.390607	0	0	MAPK8IP1P2	-1.03247	0.00941479	caQTL	chr17:45586089:C:CT	Mean_OD_orientation_dispersion_index_in_posterior_thalamic_radiation_left_on_FA_fractional_anisotropy_skeleton_from_dMRI_data_2006	T	progenitor
chr17:46225538:T:C	-2.5547	9.14655e-30	ENSG00000263503	chr17_46224961_46225720	4.84211e-06	-0.582097	17	0.613479	0.558071	chr17_46224961_46225720	7.70198e-22	0.609383	0.390607	0	0	MAPK8IP1P2	1	1	eQTL	chr17:45587956:C:T	Area_of_G-oc-temp-lat-fusifor_in_the_left_hemisphere_generated_by_parcellation_of_the_white_surface_using_Destrieux_a2009s_parcellation_892	T	progenitor
chr17:46225538:T:C	-2.5547	9.14655e-30	ENSG00000263503	chr17_46224961_46225720	4.84211e-06	-0.582097	17	0.613479	0.558071	chr17_46224961_46225720	7.70198e-22	0.609383	0.390607	0	0	MAPK8IP1P2	1	1	eQTL	chr17:45588102:T:G	Area_of_TotalSurface_in_the_right_hemisphere_generated_by_parcellation_of_the_pial_surface_using_Desikan-Killiany_parcellation_749	T	progenitor
chr17:46225538:T:C	-2.5547	9.14655e-30	ENSG00000263503	chr17_46224961_46225720	4.84211e-06	-0.582097	17	0.613479	0.558071	chr17_46224961_46225720	7.70198e-22	0.609383	0.390607	0	0	MAPK8IP1P2	1	1	eQTL	chr17:45588635:A:C	Mean_L3_in_superior_longitudinal_fasciculus_right_on_FA_fractional_anisotropy_skeleton_from_dMRI_data_1786	T	progenitor
chr17:46225538:T:C	-2.5547	9.14655e-30	ENSG00000263503	chr17_46224961_46225720	4.84211e-06	-0.582097	17	0.613479	0.558071	chr17_46224961_46225720	7.70198e-22	0.609383	0.390607	0	0	MAPK8IP1P2	1	1	eQTL	chr17:45588636:AT:A	Mean_L3_in_external_capsule_left_on_FA_fractional_anisotropy_skeleton_from_dMRI_data_1779	T	progenitor
chr17:46225538:T:C	-2.5547	9.14655e-30	ENSG00000263503	chr17_46224961_46225720	4.84211e-06	-0.582097	17	0.613479	0.558071	chr17_46224961_46225720	7.70198e-22	0.609383	0.390607	0	0	MAPK8IP1P2	1	1	eQTL	chr17:45590047:CTT:C	Area_of_G+S-occipital-inf_in_the_right_hemisphere_generated_by_parcellation_of_the_white_surface_using_Destrieux_a2009s_parcellation_947	T	progenitor
chr17:46225538:T:C	-2.5547	9.14655e-30	ENSG00000263503	chr17_46224961_46225720	4.84211e-06	-0.582097	17	0.613479	0.558071	chr17_46224961_46225720	7.70198e-22	0.609383	0.390607	0	0	MAPK8IP1P2	1	1	eQTL	chr17:45591089:T:G	Weighted-mean_L1_in_tract_right_inferior_fronto-occipital_fasciculus_from_dMRI_data_1834	T	progenitor
chr17:46225538:T:C	-2.5547	9.14655e-30	ENSG00000263503	chr17_46224961_46225720	4.84211e-06	-0.582097	17	0.613479	0.558071	chr17_46224961_46225720	7.70198e-22	0.609383	0.390607	0	0	MAPK8IP1P2	-0.433499	0.251472	caQTL	chr17:45591484:T:C	Mean_thickness_of_parstriangularis_in_the_left_hemisphere_generated_by_parcellation_of_the_white_surface_using_DKT_parcellation_1133	T	progenitor
chr17:46225538:T:C	-2.5547	9.14655e-30	ENSG00000263503	chr17_46224961_46225720	4.84211e-06	-0.582097	17	0.613479	0.558071	chr17_46224961_46225720	7.70198e-22	0.609383	0.390607	0	0	MAPK8IP1P2	1	1	eQTL	chr17:45592971:C:CT	Weighted-mean_L1_in_tract_right_superior_longitudinal_fasciculus_from_dMRI_data_1843	T	progenitor
chr17:46225538:T:C	-2.5547	9.14655e-30	ENSG00000263503	chr17_46224961_46225720	4.84211e-06	-0.582097	17	0.613479	0.558071	chr17_46224961_46225720	7.70198e-22	0.609383	0.390607	0	0	MAPK8IP1P2	1	1	eQTL	chr17:45593388:G:A	45593388_3402	T	progenitor
chr17:46225538:T:C	-2.5547	9.14655e-30	ENSG00000263503	chr17_46224961_46225720	4.84211e-06	-0.582097	17	0.613479	0.558071	chr17_46224961_46225720	7.70198e-22	0.609383	0.390607	0	0	MAPK8IP1P2	1	1	eQTL	chr17:45593574:A:G	Median_T2star_in_right_putamen_from_SWI_data_1443	T	progenitor
chr17:46225538:T:C	-2.5547	9.14655e-30	ENSG00000263503	chr17_46224961_46225720	4.84211e-06	-0.582097	17	0.613479	0.558071	chr17_46224961_46225720	7.70198e-22	0.609383	0.390607	0	0	MAPK8IP1P2	1	1	eQTL	chr17:45593700:G:GA	Mean_L2_in_external_capsule_left_on_FA_fractional_anisotropy_skeleton_from_dMRI_data_1731	T	progenitor
chr17:46225538:T:C	-2.5547	9.14655e-30	ENSG00000263503	chr17_46224961_46225720	4.84211e-06	-0.582097	17	0.613479	0.558071	chr17_46224961_46225720	7.70198e-22	0.609383	0.390607	0	0	MAPK8IP1P2	1	1	eQTL	chr17:45594105:T:C	Mean_L1_in_anterior_limb_of_internal_capsule_left_on_FA_fractional_anisotropy_skeleton_from_dMRI_data_1667	T	progenitor
chr17:46225538:T:C	-2.5547	9.14655e-30	ENSG00000263503	chr17_46224961_46225720	4.84211e-06	-0.582097	17	0.613479	0.558071	chr17_46224961_46225720	7.70198e-22	0.609383	0.390607	0	0	MAPK8IP1P2	1	1	eQTL	chr17:45596426:A:G	Area_of_G-occipital-middle_in_the_left_hemisphere_generated_by_parcellation_of_the_white_surface_using_Destrieux_a2009s_parcellation_890	T	progenitor
chr17:46225538:T:C	-2.5547	9.14655e-30	ENSG00000263503	chr17_46224961_46225720	4.84211e-06	-0.582097	17	0.613479	0.558071	chr17_46224961_46225720	7.70198e-22	0.609383	0.390607	0	0	MAPK8IP1P2	-1.31762	0.00322722	caQTL	chr17:45598096:G:T	Volume_of_fusiform_in_the_left_hemisphere_generated_by_parcellation_of_the_white_surface_using_Desikan-Killiany_parcellation_349	T	progenitor
chr17:46225538:T:C	-2.5547	9.14655e-30	ENSG00000263503	chr17_46224961_46225720	4.84211e-06	-0.582097	17	0.613479	0.558071	chr17_46224961_46225720	7.70198e-22	0.609383	0.390607	0	0	MAPK8IP1P2	1	1	eQTL	chr17:45598123:A:T	Mean_L2_in_anterior_limb_of_internal_capsule_left_on_FA_fractional_anisotropy_skeleton_from_dMRI_data_1715	T	progenitor
chr17:46225538:T:C	-2.5547	9.14655e-30	ENSG00000263503	chr17_46224961_46225720	4.84211e-06	-0.582097	17	0.613479	0.558071	chr17_46224961_46225720	7.70198e-22	0.609383	0.390607	0	0	MAPK8IP1P2	1	1	eQTL	chr17:45601827:G:A	Mean_thickness_of_S-orbital-H-Shaped_in_the_left_hemisphere_generated_by_parcellation_of_the_white_surface_using_Destrieux_a2009s_parcellation_1241	T	progenitor
chr17:46225538:T:C	-2.5547	9.14655e-30	ENSG00000263503	chr17_46224961_46225720	4.84211e-06	-0.582097	17	0.613479	0.558071	chr17_46224961_46225720	7.70198e-22	0.609383	0.390607	0	0	MAPK8IP1P2	1	1	eQTL	chr17:45603783:C:CA	Mean_ICVF_intra-cellular_volume_fraction_in_retrolenticular_part_of_internal_capsule_right_on_FA_fractional_anisotropy_skeleton_from_dMRI_data_1922	T	progenitor
chr17:46225538:T:C	-2.5547	9.14655e-30	ENSG00000263503	chr17_46224961_46225720	4.84211e-06	-0.582097	17	0.613479	0.558071	chr17_46224961_46225720	7.70198e-22	0.609383	0.390607	0	0	MAPK8IP1P2	1	1	eQTL	chr17:45604372:C:T	Mean_thickness_of_middletemporal_in_the_right_hemisphere_generated_by_parcellation_of_the_white_surface_using_DKT_parcellation_1159	T	progenitor
chr17:46225538:T:C	-2.5547	9.14655e-30	ENSG00000263503	chr17_46224961_46225720	4.84211e-06	-0.582097	17	0.613479	0.558071	chr17_46224961_46225720	7.70198e-22	0.609383	0.390607	0	0	MAPK8IP1P2	1	1	eQTL	chr17:45604405:C:T	Area_of_lingual_in_the_left_hemisphere_generated_by_parcellation_of_the_pial_surface_using_Desikan-Killiany_parcellation_728	T	progenitor
chr17:46225538:T:C	-2.5547	9.14655e-30	ENSG00000263503	chr17_46224961_46225720	4.84211e-06	-0.582097	17	0.613479	0.558071	chr17_46224961_46225720	7.70198e-22	0.609383	0.390607	0	0	MAPK8IP1P2	1	1	eQTL	chr17:45604644:C:T	Mean_OD_orientation_dispersion_index_in_posterior_corona_radiata_right_on_FA_fractional_anisotropy_skeleton_from_dMRI_data_2003	T	progenitor
chr17:46225538:T:C	-2.5547	9.14655e-30	ENSG00000263503	chr17_46224961_46225720	4.84211e-06	-0.582097	17	0.613479	0.558071	chr17_46224961_46225720	7.70198e-22	0.609383	0.390607	0	0	MAPK8IP1P2	1	1	eQTL	chr17:45604732:A:C	Weighted-mean_L1_in_tract_left_inferior_fronto-occipital_fasciculus_from_dMRI_data_1833	T	progenitor
chr17:46225538:T:C	-2.5547	9.14655e-30	ENSG00000263503	chr17_46224961_46225720	4.84211e-06	-0.582097	17	0.613479	0.558071	chr17_46224961_46225720	7.70198e-22	0.609383	0.390607	0	0	MAPK8IP1P2	1	1	eQTL	chr17:45607925:CA:C	Mean_thickness_of_S-collat-transv-ant_in_the_right_hemisphere_generated_by_parcellation_of_the_white_surface_using_Destrieux_a2009s_parcellation_1301	T	progenitor
chr17:46225538:T:C	-2.5547	9.14655e-30	ENSG00000263503	chr17_46224961_46225720	4.84211e-06	-0.582097	17	0.613479	0.558071	chr17_46224961_46225720	7.70198e-22	0.609383	0.390607	0	0	MAPK8IP1P2	1	1	eQTL	chr17:45609053:A:C	Area_of_TotalSurface_in_the_left_hemisphere_generated_by_parcellation_of_the_pial_surface_using_Desikan-Killiany_parcellation_716	T	progenitor
chr17:46225538:T:C	-2.5547	9.14655e-30	ENSG00000263503	chr17_46224961_46225720	4.84211e-06	-0.582097	17	0.613479	0.558071	chr17_46224961_46225720	7.70198e-22	0.609383	0.390607	0	0	MAPK8IP1P2	1	1	eQTL	chr17:45609054:A:G	Volume_of_CerebralWhiteMatter_in_the_left_hemisphere_generated_by_subcortical_volumetric_segmentation_aseg_190	T	progenitor
chr17:46225538:T:C	-2.5547	9.14655e-30	ENSG00000263503	chr17_46224961_46225720	4.84211e-06	-0.582097	17	0.613479	0.558071	chr17_46224961_46225720	7.70198e-22	0.609383	0.390607	0	0	MAPK8IP1P2	1	1	eQTL	chr17:45609902:G:A	Mean_L3_in_anterior_limb_of_internal_capsule_right_on_FA_fractional_anisotropy_skeleton_from_dMRI_data_1762	T	progenitor
chr17:46225538:T:C	-2.5547	9.14655e-30	ENSG00000263503	chr17_46224961_46225720	4.84211e-06	-0.582097	17	0.613479	0.558071	chr17_46224961_46225720	7.70198e-22	0.609383	0.390607	0	0	MAPK8IP1P2	-0.913239	0.0154373	caQTL	chr17:45616013:TA:T	Volume_of_molecular-layer-HP-head_in_the_right_hemisphere_generated_by_subcortical_volumetric_sub-segmentation_of_the_Hippocampal_Subfields_274	T	progenitor
chr17:46225538:T:C	-2.5547	9.14655e-30	ENSG00000263503	chr17_46224961_46225720	4.84211e-06	-0.582097	17	0.613479	0.558071	chr17_46224961_46225720	7.70198e-22	0.609383	0.390607	0	0	MAPK8IP1P2	1	1	eQTL	chr17:45618793:A:T	Mean_L3_in_posterior_limb_of_internal_capsule_right_on_FA_fractional_anisotropy_skeleton_from_dMRI_data_1764	T	progenitor
chr17:46225538:T:C	-2.5547	9.14655e-30	ENSG00000263503	chr17_46224961_46225720	4.84211e-06	-0.582097	17	0.613479	0.558071	chr17_46224961_46225720	7.70198e-22	0.609383	0.390607	0	0	MAPK8IP1P2	1	1	eQTL	chr17:45630472:TG:T	Area_of_inferiorparietal_in_the_left_hemisphere_generated_by_parcellation_of_the_white_surface_using_DKT_parcellation_815	T	progenitor
chr17:46225538:T:C	-2.5547	9.14655e-30	ENSG00000263503	chr17_46224961_46225720	4.84211e-06	-0.582097	17	0.613479	0.558071	chr17_46224961_46225720	7.70198e-22	0.609383	0.390607	0	0	MAPK8IP1P2	1	1	eQTL	chr17:45631049:CA:C	Area_of_fusiform_in_the_right_hemisphere_generated_by_parcellation_of_the_white_surface_using_Desikan-Killiany_parcellation_688	T	progenitor
chr17:46225538:T:C	-2.5547	9.14655e-30	ENSG00000263503	chr17_46224961_46225720	4.84211e-06	-0.582097	17	0.613479	0.558071	chr17_46224961_46225720	7.70198e-22	0.609383	0.390607	0	0	MAPK8IP1P2	-0.555036	0.0490348	caQTL	chr17:45638873:G:T	Area_of_precuneus_in_the_right_hemisphere_generated_by_parcellation_of_the_white_surface_using_DKT_parcellation_863	T	progenitor
chr17:46225538:T:C	-2.5547	9.14655e-30	ENSG00000263503	chr17_46224961_46225720	4.84211e-06	-0.582097	17	0.613479	0.558071	chr17_46224961_46225720	7.70198e-22	0.609383	0.390607	0	0	MAPK8IP1P2	1	1	eQTL	chr17:45669244:T:TATC	Area_of_lateraloccipital_in_the_left_hemisphere_generated_by_parcellation_of_the_pial_surface_using_Desikan-Killiany_parcellation_726	T	progenitor
chr17:46225538:T:C	-2.5547	9.14655e-30	ENSG00000263503	chr17_46224961_46225720	4.84211e-06	-0.582097	17	0.613479	0.558071	chr17_46224961_46225720	7.70198e-22	0.609383	0.390607	0	0	MAPK8IP1P2	1	1	eQTL	chr17:45674232:GT:G	Mean_MD_mean_diffusivity_in_external_capsule_right_on_FA_fractional_anisotropy_skeleton_from_dMRI_data_1634	T	progenitor
chr17:46225538:T:C	-2.5547	9.14655e-30	ENSG00000263503	chr17_46224961_46225720	4.84211e-06	-0.582097	17	0.613479	0.558071	chr17_46224961_46225720	7.70198e-22	0.609383	0.390607	0	0	MAPK8IP1P2	1	1	eQTL	chr17:45680750:AAAAG:A	Area_of_S-orbital-H-Shaped_in_the_left_hemisphere_generated_by_parcellation_of_the_white_surface_using_Destrieux_a2009s_parcellation_935	T	progenitor
chr17:46225538:T:C	-2.5547	9.14655e-30	ENSG00000263503	chr17_46224961_46225720	4.84211e-06	-0.582097	17	0.613479	0.558071	chr17_46224961_46225720	7.70198e-22	0.609383	0.390607	0	0	MAPK8IP1P2	1	1	eQTL	chr17:45681521:A:G	Area_of_S-parieto-occipital_in_the_right_hemisphere_generated_by_parcellation_of_the_white_surface_using_Destrieux_a2009s_parcellation_1010	T	progenitor
chr17:46225538:T:C	-2.5547	9.14655e-30	ENSG00000263503	chr17_46224961_46225720	4.84211e-06	-0.582097	17	0.613479	0.558071	chr17_46224961_46225720	7.70198e-22	0.609383	0.390607	0	0	MAPK8IP1P2	-0.573038	0.146736	caQTL	chr17:45701314:T:A	Area_of_S-calcarine_in_the_right_hemisphere_generated_by_parcellation_of_the_white_surface_using_Destrieux_a2009s_parcellation_989	T	progenitor
chr17:46225538:T:C	-2.5547	9.14655e-30	ENSG00000263503	chr17_46224961_46225720	4.84211e-06	-0.582097	17	0.613479	0.558071	chr17_46224961_46225720	7.70198e-22	0.609383	0.390607	0	0	MAPK8IP1P2	-0.573038	0.146736	caQTL	chr17:45706224:G:A	Mean_thickness_of_rostralanteriorcingulate_in_the_left_hemisphere_generated_by_parcellation_of_the_white_surface_using_DKT_parcellation_1139	T	progenitor
chr17:46225538:T:C	-2.5547	9.14655e-30	ENSG00000263503	chr17_46224961_46225720	4.84211e-06	-0.582097	17	0.613479	0.558071	chr17_46224961_46225720	7.70198e-22	0.609383	0.390607	0	0	MAPK8IP1P2	-0.573038	0.146736	caQTL	chr17:45707732:C:T	Mean_MD_mean_diffusivity_in_anterior_limb_of_internal_capsule_right_on_FA_fractional_anisotropy_skeleton_from_dMRI_data_1618	T	progenitor
chr17:46225538:T:C	-2.5547	9.14655e-30	ENSG00000263503	chr17_46224961_46225720	4.84211e-06	-0.582097	17	0.613479	0.558071	chr17_46224961_46225720	7.70198e-22	0.609383	0.390607	0	0	MAPK8IP1P2	-0.573038	0.146736	caQTL	chr17:45707738:C:CTTA	Area_of_G-occipital-sup_in_the_right_hemisphere_generated_by_parcellation_of_the_white_surface_using_Destrieux_a2009s_parcellation_965	T	progenitor
chr17:46225538:T:C	-2.5547	9.14655e-30	ENSG00000263503	chr17_46224961_46225720	4.84211e-06	-0.582097	17	0.613479	0.558071	chr17_46224961_46225720	7.70198e-22	0.609383	0.390607	0	0	MAPK8IP1P2	-0.573038	0.146736	caQTL	chr17:45720982:T:TTTG	45720982_2168	T	progenitor
chr17:46225538:T:C	-2.5547	9.14655e-30	ENSG00000263503	chr17_46224961_46225720	4.84211e-06	-0.582097	17	0.613479	0.558071	chr17_46224961_46225720	7.70198e-22	0.609383	0.390607	0	0	MAPK8IP1P2	-0.554411	0.0172529	caQTL	chr17:45751398:G:A	Weighted-mean_ICVF_intra-cellular_volume_fraction_in_tract_left_inferior_longitudinal_fasciculus_from_dMRI_data_1964	T	progenitor
chr17:46225538:T:C	-2.5547	9.14655e-30	ENSG00000263503	chr17_46224961_46225720	4.84211e-06	-0.582097	17	0.613479	0.558071	chr17_46224961_46225720	7.70198e-22	0.609383	0.390607	0	0	MAPK8IP1P2	-0.56318	0.00971003	caQTL	chr17:45855423:C:T	Mean_ICVF_intra-cellular_volume_fraction_in_anterior_limb_of_internal_capsule_right_on_FA_fractional_anisotropy_skeleton_from_dMRI_data_1918	T	progenitor
chr17:46225538:T:C	-2.5547	9.14655e-30	ENSG00000263503	chr17_46224961_46225720	4.84211e-06	-0.582097	17	0.613479	0.558071	chr17_46224961_46225720	7.70198e-22	0.609383	0.390607	0	0	MAPK8IP1P2	-0.56318	0.00971003	caQTL	chr17:45855431:G:C	Weighted-mean_OD_orientation_dispersion_index_in_tract_right_inferior_longitudinal_fasciculus_from_dMRI_data_2040	T	progenitor
chr17:46225538:T:C	-2.5547	9.14655e-30	ENSG00000263503	chr17_46224961_46225720	4.84211e-06	-0.582097	17	0.613479	0.558071	chr17_46224961_46225720	7.70198e-22	0.609383	0.390607	0	0	MAPK8IP1P2	-0.499929	0.0744085	caQTL	chr17:45855824:GTTTTTA:G	Area_of_fusiform_in_the_left_hemisphere_generated_by_parcellation_of_the_pial_surface_using_Desikan-Killiany_parcellation_722	T	progenitor
chr17:46225538:T:C	-2.5547	9.14655e-30	ENSG00000263503	chr17_46224961_46225720	4.84211e-06	-0.582097	17	0.613479	0.558071	chr17_46224961_46225720	7.70198e-22	0.609383	0.390607	0	0	MAPK8IP1P2	-0.573038	0.146736	caQTL	chr17:45862029:A:T	Area_of_V2_in_the_left_hemisphere_generated_by_parcellation_of_the_white_surface_using_BA_exvivo_parcellation_792	T	progenitor
chr17:46225538:T:C	-2.5547	9.14655e-30	ENSG00000263503	chr17_46224961_46225720	4.84211e-06	-0.582097	17	0.613479	0.558071	chr17_46224961_46225720	7.70198e-22	0.609383	0.390607	0	0	MAPK8IP1P2	-0.573038	0.146736	caQTL	chr17:45936600:T:C	Area_of_inferiorparietal_in_the_right_hemisphere_generated_by_parcellation_of_the_white_surface_using_DKT_parcellation_846	T	progenitor
chr17:46225538:T:C	-2.5547	9.14655e-30	ENSG00000263503	chr17_46224961_46225720	4.84211e-06	-0.582097	17	0.613479	0.558071	chr17_46224961_46225720	7.70198e-22	0.609383	0.390607	0	0	MAPK8IP1P2	-0.573038	0.146736	caQTL	chr17:46003858:G:A	Volume_of_grey_matter_in_Left_Pallidum_128	T	progenitor
chr17:46225538:T:C	-2.5547	9.14655e-30	ENSG00000263503	chr17_46224961_46225720	4.84211e-06	-0.582097	17	0.613479	0.558071	chr17_46224961_46225720	7.70198e-22	0.609383	0.390607	0	0	MAPK8IP1P2	-0.573038	0.146736	caQTL	chr17:46005162:A:T	Mean_L1_in_anterior_corona_radiata_left_on_FA_fractional_anisotropy_skeleton_from_dMRI_data_1673	T	progenitor
chr17:46225538:T:C	-2.5547	9.14655e-30	ENSG00000263503	chr17_46224961_46225720	4.84211e-06	-0.582097	17	0.613479	0.558071	chr17_46224961_46225720	7.70198e-22	0.609383	0.390607	0	0	MAPK8IP1P2	-0.573038	0.146736	caQTL	chr17:46019187:G:A	Mean_thickness_of_G+S-frontomargin_in_the_left_hemisphere_generated_by_parcellation_of_the_white_surface_using_Destrieux_a2009s_parcellation_1178	T	progenitor
chr17:46225538:T:C	-2.5547	9.14655e-30	ENSG00000263503	chr17_46224961_46225720	4.84211e-06	-0.582097	17	0.613479	0.558071	chr17_46224961_46225720	7.70198e-22	0.609383	0.390607	0	0	MAPK8IP1P2	-0.573038	0.146736	caQTL	chr17:46035861:T:TG	Area_of_inferiortemporal_in_the_right_hemisphere_generated_by_parcellation_of_the_white_surface_using_DKT_parcellation_847	T	progenitor
chr17:46225538:T:C	-2.5547	9.14655e-30	ENSG00000263503	chr17_46224961_46225720	4.84211e-06	-0.582097	17	0.613479	0.558071	chr17_46224961_46225720	7.70198e-22	0.609383	0.390607	0	0	MAPK8IP1P2	-0.537017	0.0633483	caQTL	chr17:46056584:CTGATAGAACATTTACCATCAAACT:C	Volume_of_SupraTentorial_in_the_whole_brain_generated_by_subcortical_volumetric_segmentation_aseg_170	T	progenitor
chr17:46225538:T:C	-2.5547	9.14655e-30	ENSG00000263503	chr17_46224961_46225720	4.84211e-06	-0.582097	17	0.613479	0.558071	chr17_46224961_46225720	7.70198e-22	0.609383	0.390607	0	0	MAPK8IP1P2	-0.573038	0.146736	caQTL	chr17:46084104:A:C	Weighted-mean_MD_mean_diffusivity_in_tract_right_inferior_fronto-occipital_fasciculus_from_dMRI_data_1807	T	progenitor
chr17:46225538:T:C	-2.5547	9.14655e-30	ENSG00000263503	chr17_46224961_46225720	4.84211e-06	-0.582097	17	0.613479	0.558071	chr17_46224961_46225720	7.70198e-22	0.609383	0.390607	0	0	MAPK8IP1P2	-0.573038	0.146736	caQTL	chr17:46105866:C:G	Volume_of_grey_matter_in_Right_Pallidum_129	T	progenitor
chr17:46225538:T:C	-2.5547	9.14655e-30	ENSG00000263503	chr17_46224961_46225720	4.84211e-06	-0.582097	17	0.613479	0.558071	chr17_46224961_46225720	7.70198e-22	0.609383	0.390607	0	0	MAPK8IP1P2	-0.590971	0.0247097	caQTL	chr17:46115202:C:T	Area_of_inferiorparietal_in_the_left_hemisphere_generated_by_parcellation_of_the_white_surface_using_DKT_parcellation_815	T	progenitor
chr17:46225538:T:C	-2.5547	9.14655e-30	ENSG00000263503	chr17_46224961_46225720	4.84211e-06	-0.582097	17	0.613479	0.558071	chr17_46224961_46225720	7.70198e-22	0.609383	0.390607	0	0	MAPK8IP1P2	-0.573038	0.146736	caQTL	chr17:46115224:T:A	Mean_L2_in_external_capsule_left_on_FA_fractional_anisotropy_skeleton_from_dMRI_data_1731	T	progenitor
chr17:46225538:T:C	-2.5547	9.14655e-30	ENSG00000263503	chr17_46224961_46225720	4.84211e-06	-0.582097	17	0.613479	0.558071	chr17_46224961_46225720	7.70198e-22	0.609383	0.390607	0	0	MAPK8IP1P2	-0.573038	0.146736	caQTL	chr17:46128324:C:T	Mean_MD_mean_diffusivity_in_anterior_corona_radiata_left_on_FA_fractional_anisotropy_skeleton_from_dMRI_data_1625	T	progenitor
chr17:46225538:T:C	-2.5547	9.14655e-30	ENSG00000263503	chr17_46224961_46225720	4.84211e-06	-0.582097	17	0.613479	0.558071	chr17_46224961_46225720	7.70198e-22	0.609383	0.390607	0	0	MAPK8IP1P2	-0.573038	0.146736	caQTL	chr17:46140772:C:T	Area_of_lingual_in_the_left_hemisphere_generated_by_parcellation_of_the_pial_surface_using_Desikan-Killiany_parcellation_728	T	progenitor
chr17:46225538:T:C	-2.5547	9.14655e-30	ENSG00000263503	chr17_46224961_46225720	4.84211e-06	-0.582097	17	0.613479	0.558071	chr17_46224961_46225720	7.70198e-22	0.609383	0.390607	0	0	MAPK8IP1P2	-0.394396	0.247275	caQTL	chr17:46144653:G:T	Volume_of_molecular-layer-HP-head_in_the_right_hemisphere_generated_by_subcortical_volumetric_sub-segmentation_of_the_Hippocampal_Subfields_274	T	progenitor
chr17:46225538:T:C	-2.5547	9.14655e-30	ENSG00000263503	chr17_46224961_46225720	4.84211e-06	-0.582097	17	0.613479	0.558071	chr17_46224961_46225720	7.70198e-22	0.609383	0.390607	0	0	MAPK8IP1P2	1	1	eQTL	chr17:46147573:A:T	Area_of_G+S-occipital-inf_in_the_left_hemisphere_generated_by_parcellation_of_the_white_surface_using_Destrieux_a2009s_parcellation_873	T	progenitor
chr17:46225538:T:C	-2.5547	9.14655e-30	ENSG00000263503	chr17_46224961_46225720	4.84211e-06	-0.582097	17	0.613479	0.558071	chr17_46224961_46225720	7.70198e-22	0.609383	0.390607	0	0	MAPK8IP1P2	1	1	eQTL	chr17:46148965:A:G	Area_of_S-collat-transv-post_in_the_right_hemisphere_generated_by_parcellation_of_the_white_surface_using_Destrieux_a2009s_parcellation_996	T	progenitor
chr17:46225538:T:C	-2.5547	9.14655e-30	ENSG00000263503	chr17_46224961_46225720	4.84211e-06	-0.582097	17	0.613479	0.558071	chr17_46224961_46225720	7.70198e-22	0.609383	0.390607	0	0	MAPK8IP1P2	1	1	eQTL	chr17:46171833:T:G	46171833_2168	T	progenitor
chr17:46225538:T:C	-2.5547	9.14655e-30	ENSG00000263503	chr17_46224961_46225720	4.84211e-06	-0.582097	17	0.613479	0.558071	chr17_46224961_46225720	7.70198e-22	0.609383	0.390607	0	0	MAPK8IP1P2	1	1	eQTL	chr17:46174188:ATG:A	Mean_ICVF_intra-cellular_volume_fraction_in_anterior_corona_radiata_left_on_FA_fractional_anisotropy_skeleton_from_dMRI_data_1925	T	progenitor
chr17:46225538:T:C	-2.5547	9.14655e-30	ENSG00000263503	chr17_46224961_46225720	4.84211e-06	-0.582097	17	0.613479	0.558071	chr17_46224961_46225720	7.70198e-22	0.609383	0.390607	0	0	MAPK8IP1P2	1	1	eQTL	chr17:46179289:G:A	Mean_L1_in_anterior_limb_of_internal_capsule_right_on_FA_fractional_anisotropy_skeleton_from_dMRI_data_1666	T	progenitor
chr17:46225538:T:C	-2.5547	9.14655e-30	ENSG00000263503	chr17_46224961_46225720	4.84211e-06	-0.582097	17	0.613479	0.558071	chr17_46224961_46225720	7.70198e-22	0.609383	0.390607	0	0	MAPK8IP1P2	1	1	eQTL	chr17:46183479:G:A	Weighted-mean_L1_in_tract_left_superior_longitudinal_fasciculus_from_dMRI_data_1842	T	progenitor
chr17:46225538:T:C	-2.5547	9.14655e-30	ENSG00000263503	chr17_46224961_46225720	4.84211e-06	-0.582097	17	0.613479	0.558071	chr17_46224961_46225720	7.70198e-22	0.609383	0.390607	0	0	MAPK8IP1P2	1	1	eQTL	chr17:46185216:C:A	Weighted-mean_L1_in_tract_right_uncinate_fasciculus_from_dMRI_data_1847	T	progenitor
chr17:46225538:T:C	-2.5547	9.14655e-30	ENSG00000263503	chr17_46224961_46225720	4.84211e-06	-0.582097	17	0.613479	0.558071	chr17_46224961_46225720	7.70198e-22	0.609383	0.390607	0	0	MAPK8IP1P2	-0.16709	0.483808	caQTL	chr17:46200744:AAT:A	Area_of_transversetemporal_in_the_left_hemisphere_generated_by_parcellation_of_the_white_surface_using_Desikan-Killiany_parcellation_680	T	progenitor
chr17:46225538:T:C	-2.5547	9.14655e-30	ENSG00000263503	chr17_46224961_46225720	4.84211e-06	-0.582097	17	0.613479	0.558071	chr17_46224961_46225720	7.70198e-22	0.609383	0.390607	0	0	MAPK8IP1P2	1	1	eQTL	chr17:46206205:C:T	Mean_MD_mean_diffusivity_in_anterior_limb_of_internal_capsule_left_on_FA_fractional_anisotropy_skeleton_from_dMRI_data_1619	T	progenitor
chr17:46225538:T:C	-2.5547	9.14655e-30	ENSG00000263503	chr17_46224961_46225720	4.84211e-06	-0.582097	17	0.613479	0.558071	chr17_46224961_46225720	7.70198e-22	0.609383	0.390607	0	0	MAPK8IP1P2	1	1	eQTL	chr17:46210918:G:A	Area_of_supramarginal_in_the_left_hemisphere_generated_by_parcellation_of_the_white_surface_using_Desikan-Killiany_parcellation_678	T	progenitor
chr17:46225538:T:C	-2.5547	9.14655e-30	ENSG00000263503	chr17_46224961_46225720	4.84211e-06	-0.582097	17	0.613479	0.558071	chr17_46224961_46225720	7.70198e-22	0.609383	0.390607	0	0	MAPK8IP1P2	1	1	eQTL	chr17:46213484:T:A	Mean_thickness_of_S-temporal-sup_in_the_left_hemisphere_generated_by_parcellation_of_the_white_surface_using_Destrieux_a2009s_parcellation_1250	T	progenitor
chr17:46225538:T:C	-2.5547	9.14655e-30	ENSG00000263503	chr17_46224961_46225720	4.84211e-06	-0.582097	17	0.613479	0.558071	chr17_46224961_46225720	7.70198e-22	0.609383	0.390607	0	0	MAPK8IP1P2	-0.552904	0.308283	caQTL	chr17:46227518:C:T	Area_of_S-orbital-H-Shaped_in_the_left_hemisphere_generated_by_parcellation_of_the_white_surface_using_Destrieux_a2009s_parcellation_935	T	progenitor
chr17:46225538:T:C	-2.5547	9.14655e-30	ENSG00000263503	chr17_46224961_46225720	4.84211e-06	-0.582097	17	0.613479	0.558071	chr17_46224961_46225720	7.70198e-22	0.609383	0.390607	0	0	MAPK8IP1P2	-0.433499	0.251472	caQTL	chr17:46228323:A:G	Volume_of_CerebralWhiteMatter_in_the_left_hemisphere_generated_by_subcortical_volumetric_segmentation_aseg_190	T	progenitor
chr17:46225538:T:C	-2.5547	9.14655e-30	ENSG00000263503	chr17_46224961_46225720	4.84211e-06	-0.582097	17	0.613479	0.558071	chr17_46224961_46225720	7.70198e-22	0.609383	0.390607	0	0	MAPK8IP1P2	1	1	eQTL	chr17:46238580:TTA:T	Mean_thickness_of_middletemporal_in_the_right_hemisphere_generated_by_parcellation_of_the_white_surface_using_Desikan-Killiany_parcellation_1068	T	progenitor
chr17:46225538:T:C	-2.5547	9.14655e-30	ENSG00000263503	chr17_46224961_46225720	4.84211e-06	-0.582097	17	0.613479	0.558071	chr17_46224961_46225720	7.70198e-22	0.609383	0.390607	0	0	MAPK8IP1P2	1	1	eQTL	chr17:46244112:A:G	Volume_of_brain_grey+white_from_T1_brain_image_10	T	progenitor
chr17:46225538:T:C	-2.5547	9.14655e-30	ENSG00000263503	chr17_46224961_46225720	4.84211e-06	-0.582097	17	0.613479	0.558071	chr17_46224961_46225720	7.70198e-22	0.609383	0.390607	0	0	MAPK8IP1P2	1	1	eQTL	chr17:46250116:G:A	Area_of_fusiform_in_the_left_hemisphere_generated_by_parcellation_of_the_white_surface_using_Desikan-Killiany_parcellation_654	T	progenitor
chr17:46225538:T:C	-2.5547	9.14655e-30	ENSG00000263503	chr17_46224961_46225720	4.84211e-06	-0.582097	17	0.613479	0.558071	chr17_46224961_46225720	7.70198e-22	0.609383	0.390607	0	0	MAPK8IP1P2	1	1	eQTL	chr17:46251555:T:G	Mean_thickness_of_S-oc-temp-lat_in_the_left_hemisphere_generated_by_parcellation_of_the_white_surface_using_Destrieux_a2009s_parcellation_1237	T	progenitor
chr17:46225538:T:C	-2.5547	9.14655e-30	ENSG00000263503	chr17_46224961_46225720	4.84211e-06	-0.582097	17	0.613479	0.558071	chr17_46224961_46225720	7.70198e-22	0.609383	0.390607	0	0	MAPK8IP1P2	-0.359685	0.107285	caQTL	chr17:46253044:G:A	Area_of_BA1_in_the_right_hemisphere_generated_by_parcellation_of_the_white_surface_using_BA_exvivo_parcellation_796	T	progenitor
chr17:46225538:T:C	-2.5547	9.14655e-30	ENSG00000263503	chr17_46224961_46225720	4.84211e-06	-0.582097	17	0.613479	0.558071	chr17_46224961_46225720	7.70198e-22	0.609383	0.390607	0	0	MAPK8IP1P2	1	1	eQTL	chr17:46256523:T:C	Median_T2star_in_left_putamen_from_SWI_data_1442	T	progenitor
chr17:46225538:T:C	-2.5547	9.14655e-30	ENSG00000263503	chr17_46224961_46225720	4.84211e-06	-0.582097	17	0.613479	0.558071	chr17_46224961_46225720	7.70198e-22	0.609383	0.390607	0	0	MAPK8IP1P2	1	1	eQTL	chr17:46258213:G:A	Mean_L1_in_superior_longitudinal_fasciculus_left_on_FA_fractional_anisotropy_skeleton_from_dMRI_data_1691	T	progenitor
chr17:46225538:T:C	-2.5547	9.14655e-30	ENSG00000263503	chr17_46224961_46225720	4.84211e-06	-0.582097	17	0.613479	0.558071	chr17_46224961_46225720	7.70198e-22	0.609383	0.390607	0	0	MAPK8IP1P2	1	1	eQTL	chr17:46258269:G:A	Mean_OD_orientation_dispersion_index_in_posterior_corona_radiata_right_on_FA_fractional_anisotropy_skeleton_from_dMRI_data_2003	T	progenitor
chr17:46225538:T:C	-2.5547	9.14655e-30	ENSG00000263503	chr17_46224961_46225720	4.84211e-06	-0.582097	17	0.613479	0.558071	chr17_46224961_46225720	7.70198e-22	0.609383	0.390607	0	0	MAPK8IP1P2	1	1	eQTL	chr17:46260537:C:G	Mean_thickness_of_G-occipital-middle_in_the_left_hemisphere_generated_by_parcellation_of_the_white_surface_using_Destrieux_a2009s_parcellation_1196	T	progenitor
chr17:46225538:T:C	-2.5547	9.14655e-30	ENSG00000263503	chr17_46224961_46225720	4.84211e-06	-0.582097	17	0.613479	0.558071	chr17_46224961_46225720	7.70198e-22	0.609383	0.390607	0	0	MAPK8IP1P2	1	1	eQTL	chr17:46262241:C:T	Mean_L1_in_external_capsule_left_on_FA_fractional_anisotropy_skeleton_from_dMRI_data_1683	T	progenitor
chr17:46225538:T:C	-2.5547	9.14655e-30	ENSG00000263503	chr17_46224961_46225720	4.84211e-06	-0.582097	17	0.613479	0.558071	chr17_46224961_46225720	7.70198e-22	0.609383	0.390607	0	0	MAPK8IP1P2	1	1	eQTL	chr17:46262381:TC:T	Area_of_G-occipital-middle_in_the_left_hemisphere_generated_by_parcellation_of_the_white_surface_using_Destrieux_a2009s_parcellation_890	T	progenitor
chr17:46225538:T:C	-2.5547	9.14655e-30	ENSG00000263503	chr17_46224961_46225720	4.84211e-06	-0.582097	17	0.613479	0.558071	chr17_46224961_46225720	7.70198e-22	0.609383	0.390607	0	0	MAPK8IP1P2	1	1	eQTL	chr17:46263140:C:G	Mean_MD_mean_diffusivity_in_retrolenticular_part_of_internal_capsule_left_on_FA_fractional_anisotropy_skeleton_from_dMRI_data_1623	T	progenitor
chr17:46225538:T:C	-2.5547	9.14655e-30	ENSG00000263503	chr17_46224961_46225720	4.84211e-06	-0.582097	17	0.613479	0.558071	chr17_46224961_46225720	7.70198e-22	0.609383	0.390607	0	0	MAPK8IP1P2	1	1	eQTL	chr17:46263159:A:C	Area_of_inferiorparietal_in_the_right_hemisphere_generated_by_parcellation_of_the_white_surface_using_Desikan-Killiany_parcellation_689	T	progenitor
chr17:46225538:T:C	-2.5547	9.14655e-30	ENSG00000263503	chr17_46224961_46225720	4.84211e-06	-0.582097	17	0.613479	0.558071	chr17_46224961_46225720	7.70198e-22	0.609383	0.390607	0	0	MAPK8IP1P2	1	1	eQTL	chr17:46263514:G:GCA	46263514_3190	T	progenitor
chr17:46225538:T:C	-2.5547	9.14655e-30	ENSG00000263503	chr17_46224961_46225720	4.84211e-06	-0.582097	17	0.613479	0.558071	chr17_46224961_46225720	7.70198e-22	0.609383	0.390607	0	0	MAPK8IP1P2	1	1	eQTL	chr17:46267622:C:G	Mean_MD_mean_diffusivity_in_cingulum_cingulate_gyrus_left_on_FA_fractional_anisotropy_skeleton_from_dMRI_data_1637	T	progenitor
chr17:46225538:T:C	-2.5547	9.14655e-30	ENSG00000263503	chr17_46224961_46225720	4.84211e-06	-0.582097	17	0.613479	0.558071	chr17_46224961_46225720	7.70198e-22	0.609383	0.390607	0	0	MAPK8IP1P2	1	1	eQTL	chr17:46269852:C:A	Mean_ICVF_intra-cellular_volume_fraction_in_superior_fronto-occipital_fasciculus_right_on_FA_fractional_anisotropy_skeleton_from_dMRI_data_1944	T	progenitor
chr17:46225538:T:C	-2.5547	9.14655e-30	ENSG00000263503	chr17_46224961_46225720	4.84211e-06	-0.582097	17	0.613479	0.558071	chr17_46224961_46225720	7.70198e-22	0.609383	0.390607	0	0	MAPK8IP1P2	1	1	eQTL	chr17:46275066:AT:A	Volume_of_fusiform_in_the_left_hemisphere_generated_by_parcellation_of_the_white_surface_using_DKT_parcellation_442	T	progenitor
chr17:46225538:T:C	-2.5547	9.14655e-30	ENSG00000263503	chr17_46224961_46225720	4.84211e-06	-0.582097	17	0.613479	0.558071	chr17_46224961_46225720	7.70198e-22	0.609383	0.390607	0	0	MAPK8IP1P2	-2.4482	4.16789e-05	eQTL	chr17:46276048:A:G	Mean_L3_in_anterior_limb_of_internal_capsule_right_on_FA_fractional_anisotropy_skeleton_from_dMRI_data_1762	T	progenitor
chr17:46225538:T:C	-2.5547	9.14655e-30	ENSG00000263503	chr17_46224961_46225720	4.84211e-06	-0.582097	17	0.613479	0.558071	chr17_46224961_46225720	7.70198e-22	0.609383	0.390607	0	0	MAPK8IP1P2	1	1	eQTL	chr17:46276327:T:C	Area_of_G-occipital-sup_in_the_right_hemisphere_generated_by_parcellation_of_the_white_surface_using_Destrieux_a2009s_parcellation_965	T	progenitor
chr17:46225538:T:C	-2.5547	9.14655e-30	ENSG00000263503	chr17_46224961_46225720	4.84211e-06	-0.582097	17	0.613479	0.558071	chr17_46224961_46225720	7.70198e-22	0.609383	0.390607	0	0	MAPK8IP1P2	1	1	eQTL	chr17:46276362:T:G	Area_of_TotalSurface_in_the_left_hemisphere_generated_by_parcellation_of_the_white_surface_using_Desikan-Killiany_parcellation_648	T	progenitor
chr17:46225538:T:C	-2.5547	9.14655e-30	ENSG00000263503	chr17_46224961_46225720	4.84211e-06	-0.582097	17	0.613479	0.558071	chr17_46224961_46225720	7.70198e-22	0.609383	0.390607	0	0	MAPK8IP1P2	-0.573038	0.146736	caQTL	chr17:46277203:TA:T	Mean_OD_orientation_dispersion_index_in_superior_longitudinal_fasciculus_right_on_FA_fractional_anisotropy_skeleton_from_dMRI_data_2017	T	progenitor
chr17:46225538:T:C	-2.5547	9.14655e-30	ENSG00000263503	chr17_46224961_46225720	4.84211e-06	-0.582097	17	0.613479	0.558071	chr17_46224961_46225720	7.70198e-22	0.609383	0.390607	0	0	MAPK8IP1P2	1	1	eQTL	chr17:46277538:T:C	Mean_L1_in_uncinate_fasciculus_right_on_FA_fractional_anisotropy_skeleton_from_dMRI_data_1694	T	progenitor
chr17:46225538:T:C	-2.5547	9.14655e-30	ENSG00000263503	chr17_46224961_46225720	4.84211e-06	-0.582097	17	0.613479	0.558071	chr17_46224961_46225720	7.70198e-22	0.609383	0.390607	0	0	MAPK8IP1P2	-0.422029	0.0686429	caQTL	chr17:46277938:G:T	Mean_ICVF_intra-cellular_volume_fraction_in_posterior_limb_of_internal_capsule_right_on_FA_fractional_anisotropy_skeleton_from_dMRI_data_1920	T	progenitor
chr17:46225538:T:C	-2.5547	9.14655e-30	ENSG00000263503	chr17_46224961_46225720	4.84211e-06	-0.582097	17	0.613479	0.558071	chr17_46224961_46225720	7.70198e-22	0.609383	0.390607	0	0	MAPK8IP1P2	-0.422029	0.0686429	caQTL	chr17:46278384:C:T	Area_of_lingual_in_the_left_hemisphere_generated_by_parcellation_of_the_white_surface_using_DKT_parcellation_820	T	progenitor
chr17:46225538:T:C	-2.5547	9.14655e-30	ENSG00000263503	chr17_46224961_46225720	4.84211e-06	-0.582097	17	0.613479	0.558071	chr17_46224961_46225720	7.70198e-22	0.609383	0.390607	0	0	MAPK8IP1P2	-0.589533	0.00488966	caQTL	chr17:46280519:T:G	Weighted-mean_L1_in_tract_left_posterior_thalamic_radiation_from_dMRI_data_1840	T	progenitor
chr17:46225538:T:C	-2.5547	9.14655e-30	ENSG00000263503	chr17_46224961_46225720	4.84211e-06	-0.582097	17	0.613479	0.558071	chr17_46224961_46225720	7.70198e-22	0.609383	0.390607	0	0	MAPK8IP1P2	-0.422029	0.0686429	caQTL	chr17:46280780:G:A	Mean_thickness_of_middletemporal_in_the_right_hemisphere_generated_by_parcellation_of_the_white_surface_using_DKT_parcellation_1159	T	progenitor
chr17:46225538:T:C	-2.5547	9.14655e-30	ENSG00000263503	chr17_46224961_46225720	4.84211e-06	-0.582097	17	0.613479	0.558071	chr17_46224961_46225720	7.70198e-22	0.609383	0.390607	0	0	MAPK8IP1P2	-0.422029	0.0686429	caQTL	chr17:46283575:T:C	Volume_of_GC-ML-DG-body_in_the_left_hemisphere_generated_by_subcortical_volumetric_sub-segmentation_of_the_Hippocampal_Subfields_256	T	progenitor
chr17:46225538:T:C	-2.5547	9.14655e-30	ENSG00000263503	chr17_46224961_46225720	4.84211e-06	-0.582097	17	0.613479	0.558071	chr17_46224961_46225720	7.70198e-22	0.609383	0.390607	0	0	MAPK8IP1P2	-0.57797	0.0141964	caQTL	chr17:46286266:A:C	Mean_L1_in_superior_corona_radiata_left_on_FA_fractional_anisotropy_skeleton_from_dMRI_data_1675	T	progenitor
chr17:46225538:T:C	-2.5547	9.14655e-30	ENSG00000263503	chr17_46224961_46225720	4.84211e-06	-0.582097	17	0.613479	0.558071	chr17_46224961_46225720	7.70198e-22	0.609383	0.390607	0	0	MAPK8IP1P2	-0.493902	0.0260287	caQTL	chr17:46504918:T:G	Area_of_S-collat-transv-post_in_the_left_hemisphere_generated_by_parcellation_of_the_white_surface_using_Destrieux_a2009s_parcellation_922	T	progenitor
chr17:46225538:T:C	-2.5547	9.14655e-30	ENSG00000263503	chr17_46224961_46225720	4.84211e-06	-0.582097	17	0.613479	0.558071	chr17_46224961_46225720	7.70198e-22	0.609383	0.390607	0	0	MAPK8IP1P2	-0.422029	0.0686429	caQTL	chr17:46704858:A:AGT	Mean_thickness_of_S-collat-transv-ant_in_the_left_hemisphere_generated_by_parcellation_of_the_white_surface_using_Destrieux_a2009s_parcellation_1227	T	progenitor
chr17:46225538:T:C	-2.5547	9.14655e-30	ENSG00000263503	chr17_46224961_46225720	4.84211e-06	-0.582097	17	0.613479	0.558071	chr17_46224961_46225720	7.70198e-22	0.609383	0.390607	0	0	MAPK8IP1P2	-0.415616	0.157659	caQTL	chr17:45712047:CT:C	Mean_thickness_of_inferiortemporal_in_the_left_hemisphere_generated_by_parcellation_of_the_white_surface_using_Desikan-Killiany_parcellation_1028	T	progenitor
chr17:46225538:T:C	-2.5547	9.14655e-30	ENSG00000263503	chr17_46224961_46225720	4.84211e-06	-0.582097	17	0.613479	0.558071	chr17_46224961_46225720	7.70198e-22	0.609383	0.390607	0	0	MAPK8IP1P2	-0.405136	0.0217235	caQTL	chr17:46047911:CT:C	Area_of_lingual_in_the_right_hemisphere_generated_by_parcellation_of_the_white_surface_using_Desikan-Killiany_parcellation_694	T	progenitor
chr17:46225538:T:C	-2.5547	9.14655e-30	ENSG00000263503	chr17_46224961_46225720	4.84211e-06	-0.582097	17	0.613479	0.558071	chr17_46224961_46225720	7.70198e-22	0.609383	0.390607	0	0	MAPK8IP1P2	-0.405136	0.0217235	caQTL	chr17:46087803:C:T	Area_of_G-oc-temp-med-Lingual_in_the_right_hemisphere_generated_by_parcellation_of_the_white_surface_using_Destrieux_a2009s_parcellation_967	T	progenitor
chr17:46225538:T:C	-2.5547	9.14655e-30	ENSG00000263503	chr17_46224961_46225720	4.84211e-06	-0.582097	17	0.613479	0.558071	chr17_46224961_46225720	7.70198e-22	0.609383	0.390607	0	0	MAPK8IP1P2	-0.407851	0.0293309	caQTL	chr17:46150803:C:T	Mean_L3_in_genu_of_corpus_callosum_on_FA_fractional_anisotropy_skeleton_from_dMRI_data_1748	T	progenitor
chr17:46225538:T:C	-2.5547	9.14655e-30	ENSG00000263503	chr17_46224961_46225720	4.84211e-06	-0.582097	17	0.613479	0.558071	chr17_46224961_46225720	7.70198e-22	0.609383	0.390607	0	0	MAPK8IP1P2	-0.704524	0.00679098	caQTL	chr17:46177780:C:CT	Mean_ICVF_intra-cellular_volume_fraction_in_posterior_corona_radiata_left_on_FA_fractional_anisotropy_skeleton_from_dMRI_data_1929	T	progenitor
chr17:46225538:T:C	-2.5547	9.14655e-30	ENSG00000263503	chr17_46224961_46225720	4.84211e-06	-0.582097	17	0.613479	0.558071	chr17_46224961_46225720	7.70198e-22	0.609383	0.390607	0	0	MAPK8IP1P2	-0.393006	0.0401362	caQTL	chr17:46180417:A:G	Area_of_TotalSurface_in_the_right_hemisphere_generated_by_parcellation_of_the_pial_surface_using_Desikan-Killiany_parcellation_749	T	progenitor
chr17:46225538:T:C	-2.5547	9.14655e-30	ENSG00000263503	chr17_46224961_46225720	4.84211e-06	-0.582097	17	0.613479	0.558071	chr17_46224961_46225720	7.70198e-22	0.609383	0.390607	0	0	MAPK8IP1P2	-0.393006	0.0401362	caQTL	chr17:46215839:A:G	Mean_FA_fractional_anisotropy_in_genu_of_corpus_callosum_on_FA_skeleton_from_dMRI_data_1454	T	progenitor
chr17:46225538:T:C	-2.5547	9.14655e-30	ENSG00000263503	chr17_46224961_46225720	4.84211e-06	-0.582097	17	0.613479	0.558071	chr17_46224961_46225720	7.70198e-22	0.609383	0.390607	0	0	MAPK8IP1P2	-0.360749	0.0590965	caQTL	chr17:46241497:T:C	Volume_of_BrainSegNotVentSurf_in_the_whole_brain_generated_by_subcortical_volumetric_segmentation_aseg_167	T	progenitor
chr17:46225538:T:C	-2.5547	9.14655e-30	ENSG00000263503	chr17_46224961_46225720	4.84211e-06	-0.582097	17	0.613479	0.558071	chr17_46224961_46225720	7.70198e-22	0.609383	0.390607	0	0	MAPK8IP1P2	-0.360749	0.0590965	caQTL	chr17:46247173:T:C	Mean_L1_in_superior_longitudinal_fasciculus_right_on_FA_fractional_anisotropy_skeleton_from_dMRI_data_1690	T	progenitor
chr17:46225538:T:C	-2.5547	9.14655e-30	ENSG00000263503	chr17_46224961_46225720	4.84211e-06	-0.582097	17	0.613479	0.558071	chr17_46224961_46225720	7.70198e-22	0.609383	0.390607	0	0	MAPK8IP1P2	-0.464827	0.00957523	caQTL	chr17:46476790:G:A	Area_of_cuneus_in_the_right_hemisphere_generated_by_parcellation_of_the_pial_surface_using_Desikan-Killiany_parcellation_753	T	progenitor
chr17:46225538:T:C	-2.5547	9.14655e-30	ENSG00000263503	chr17_46224961_46225720	4.84211e-06	-0.582097	17	0.613479	0.558071	chr17_46224961_46225720	7.70198e-22	0.609383	0.390607	0	0	MAPK8IP1P2	-0.464827	0.00957523	caQTL	chr17:46486290:G:A	Volume_of_S-collat-transv-post_in_the_left_hemisphere_generated_by_parcellation_of_the_white_surface_using_Destrieux_a2009s_parcellation_550	T	progenitor
chr8:91180271:A:G	0.811171	3.7776e-15	ENSG00000147606	chr8_91179881_91181040	8.23696e-26	0.933101	8	0.633594	0.830178	chr8_91179881_91181040	0.0278649	0.966279	0.00585567	0	0	SLC26A7	-0.0454106	0.875538	eQTL	chr8:91146534:T:TTCTC	Area_of_G-temporal-middle_in_the_right_hemisphere_generated_by_parcellation_of_the_white_surface_using_Destrieux_a2009s_parcellation_983	G	progenitor
chr8:91180477:GT:G	0.811171	3.7776e-15	ENSG00000147606	chr8_91179881_91181040	8.23696e-26	0.933101	8	0.633594	0.830178	chr8_91179881_91181040	0.0278649	0.966279	0.00585567	0	0	SLC26A7	-0.0454106	0.875538	eQTL	chr8:91146534:T:TTCTC	Area_of_G-temporal-middle_in_the_right_hemisphere_generated_by_parcellation_of_the_white_surface_using_Destrieux_a2009s_parcellation_983	G	progenitor
chr8:91180955:A:G	0.811171	3.7776e-15	ENSG00000147606	chr8_91179881_91181040	8.23696e-26	0.933101	8	0.633594	0.830178	chr8_91179881_91181040	0.0278649	0.966279	0.00585567	0	0	SLC26A7	-0.0454106	0.875538	eQTL	chr8:91146534:T:TTCTC	Area_of_G-temporal-middle_in_the_right_hemisphere_generated_by_parcellation_of_the_white_surface_using_Destrieux_a2009s_parcellation_983	G	progenitor
chr17:46225386:G:A	-1.24517	1.64227e-08	ENSG00000214401	chr17_46224961_46225720	0.000101602	-0.542479	17	0.769932	0.73173	chr17_46224961_46225720	5.56531e-08	0.981831	0.0180397	0	0	KANSL1-AS1	-1.06711	0.0174941	eQTL	chr17:45399441:A:G	Mean_L2_in_anterior_corona_radiata_right_on_FA_fractional_anisotropy_skeleton_from_dMRI_data_1720	G	neuron
chr17:46225386:G:A	-1.24517	1.64227e-08	ENSG00000214401	chr17_46224961_46225720	0.000101602	-0.542479	17	0.769932	0.73173	chr17_46224961_46225720	5.56531e-08	0.981831	0.0180397	0	0	KANSL1-AS1	-0.986738	0.0107144	eQTL	chr17:45475446:A:G	Area_of_postcentral_in_the_left_hemisphere_generated_by_parcellation_of_the_white_surface_using_Desikan-Killiany_parcellation_669	G	neuron
chr17:46225386:G:A	-1.24517	1.64227e-08	ENSG00000214401	chr17_46224961_46225720	0.000101602	-0.542479	17	0.769932	0.73173	chr17_46224961_46225720	5.56531e-08	0.981831	0.0180397	0	0	KANSL1-AS1	-1.4934	0.0266143	eQTL	chr17:45495053:C:T	Area_of_cuneus_in_the_right_hemisphere_generated_by_parcellation_of_the_white_surface_using_DKT_parcellation_843	G	neuron
chr17:46225386:G:A	-1.24517	1.64227e-08	ENSG00000214401	chr17_46224961_46225720	0.000101602	-0.542479	17	0.769932	0.73173	chr17_46224961_46225720	5.56531e-08	0.981831	0.0180397	0	0	KANSL1-AS1	-1.4934	0.0266143	eQTL	chr17:45495695:T:C	Area_of_inferiortemporal_in_the_right_hemisphere_generated_by_parcellation_of_the_white_surface_using_DKT_parcellation_847	G	neuron
chr17:46225386:G:A	-1.24517	1.64227e-08	ENSG00000214401	chr17_46224961_46225720	0.000101602	-0.542479	17	0.769932	0.73173	chr17_46224961_46225720	5.56531e-08	0.981831	0.0180397	0	0	KANSL1-AS1	1.02075	0.318685	eQTL	chr17:45496053:C:T	Weighted-mean_MO_diffusion_tensor_mode_in_tract_right_superior_thalamic_radiation_from_dMRI_data_1599	G	neuron
chr17:46225386:G:A	-1.24517	1.64227e-08	ENSG00000214401	chr17_46224961_46225720	0.000101602	-0.542479	17	0.769932	0.73173	chr17_46224961_46225720	5.56531e-08	0.981831	0.0180397	0	0	KANSL1-AS1	-1.4934	0.0266143	eQTL	chr17:45497245:G:A	45497245_3190	G	neuron
chr17:46225386:G:A	-1.24517	1.64227e-08	ENSG00000214401	chr17_46224961_46225720	0.000101602	-0.542479	17	0.769932	0.73173	chr17_46224961_46225720	5.56531e-08	0.981831	0.0180397	0	0	KANSL1-AS1	1.02075	0.318685	eQTL	chr17:45577102:C:T	Mean_L3_in_anterior_limb_of_internal_capsule_left_on_FA_fractional_anisotropy_skeleton_from_dMRI_data_1763	G	neuron
chr17:46225386:G:A	-1.24517	1.64227e-08	ENSG00000214401	chr17_46224961_46225720	0.000101602	-0.542479	17	0.769932	0.73173	chr17_46224961_46225720	5.56531e-08	0.981831	0.0180397	0	0	KANSL1-AS1	1.02075	0.318685	eQTL	chr17:45578810:C:A	Mean_MD_mean_diffusivity_in_cingulum_cingulate_gyrus_right_on_FA_fractional_anisotropy_skeleton_from_dMRI_data_1636	G	neuron
chr17:46225386:G:A	-1.24517	1.64227e-08	ENSG00000214401	chr17_46224961_46225720	0.000101602	-0.542479	17	0.769932	0.73173	chr17_46224961_46225720	5.56531e-08	0.981831	0.0180397	0	0	KANSL1-AS1	1.02075	0.318685	eQTL	chr17:45579901:A:G	Area_of_S-collat-transv-post_in_the_right_hemisphere_generated_by_parcellation_of_the_white_surface_using_Destrieux_a2009s_parcellation_996	G	neuron
chr17:46225386:G:A	-1.24517	1.64227e-08	ENSG00000214401	chr17_46224961_46225720	0.000101602	-0.542479	17	0.769932	0.73173	chr17_46224961_46225720	5.56531e-08	0.981831	0.0180397	0	0	KANSL1-AS1	1.02075	0.318685	eQTL	chr17:45580027:A:G	Volume_of_Pf_in_the_right_hemisphere_generated_by_subcortical_volumetric_sub-segmentation_of_the_Thalamic_Nuclei_321	G	neuron
chr17:46225386:G:A	-1.24517	1.64227e-08	ENSG00000214401	chr17_46224961_46225720	0.000101602	-0.542479	17	0.769932	0.73173	chr17_46224961_46225720	5.56531e-08	0.981831	0.0180397	0	0	KANSL1-AS1	1.02075	0.318685	eQTL	chr17:45580074:C:G	Mean_FA_fractional_anisotropy_in_superior_fronto-occipital_fasciculus_left_on_FA_skeleton_from_dMRI_data_1495	G	neuron
chr17:46225386:G:A	-1.24517	1.64227e-08	ENSG00000214401	chr17_46224961_46225720	0.000101602	-0.542479	17	0.769932	0.73173	chr17_46224961_46225720	5.56531e-08	0.981831	0.0180397	0	0	KANSL1-AS1	1.02075	0.318685	eQTL	chr17:45586089:C:CT	Mean_OD_orientation_dispersion_index_in_posterior_thalamic_radiation_left_on_FA_fractional_anisotropy_skeleton_from_dMRI_data_2006	G	neuron
chr17:46225386:G:A	-1.24517	1.64227e-08	ENSG00000214401	chr17_46224961_46225720	0.000101602	-0.542479	17	0.769932	0.73173	chr17_46224961_46225720	5.56531e-08	0.981831	0.0180397	0	0	KANSL1-AS1	1.02075	0.318685	eQTL	chr17:45588636:AT:A	Mean_L3_in_external_capsule_left_on_FA_fractional_anisotropy_skeleton_from_dMRI_data_1779	G	neuron
chr17:46225386:G:A	-1.24517	1.64227e-08	ENSG00000214401	chr17_46224961_46225720	0.000101602	-0.542479	17	0.769932	0.73173	chr17_46224961_46225720	5.56531e-08	0.981831	0.0180397	0	0	KANSL1-AS1	1.02075	0.318685	eQTL	chr17:45593700:G:GA	Mean_L2_in_external_capsule_left_on_FA_fractional_anisotropy_skeleton_from_dMRI_data_1731	G	neuron
chr17:46225386:G:A	-1.24517	1.64227e-08	ENSG00000214401	chr17_46224961_46225720	0.000101602	-0.542479	17	0.769932	0.73173	chr17_46224961_46225720	5.56531e-08	0.981831	0.0180397	0	0	KANSL1-AS1	1.02075	0.318685	eQTL	chr17:45596426:A:G	Area_of_G-occipital-middle_in_the_left_hemisphere_generated_by_parcellation_of_the_white_surface_using_Destrieux_a2009s_parcellation_890	G	neuron
chr17:46225386:G:A	-1.24517	1.64227e-08	ENSG00000214401	chr17_46224961_46225720	0.000101602	-0.542479	17	0.769932	0.73173	chr17_46224961_46225720	5.56531e-08	0.981831	0.0180397	0	0	KANSL1-AS1	1.02075	0.318685	eQTL	chr17:45604405:C:T	Area_of_lingual_in_the_left_hemisphere_generated_by_parcellation_of_the_pial_surface_using_Desikan-Killiany_parcellation_728	G	neuron
chr17:46225386:G:A	-1.24517	1.64227e-08	ENSG00000214401	chr17_46224961_46225720	0.000101602	-0.542479	17	0.769932	0.73173	chr17_46224961_46225720	5.56531e-08	0.981831	0.0180397	0	0	KANSL1-AS1	1.02075	0.318685	eQTL	chr17:45609054:A:G	Volume_of_CerebralWhiteMatter_in_the_left_hemisphere_generated_by_subcortical_volumetric_segmentation_aseg_190	G	neuron
chr17:46225386:G:A	-1.24517	1.64227e-08	ENSG00000214401	chr17_46224961_46225720	0.000101602	-0.542479	17	0.769932	0.73173	chr17_46224961_46225720	5.56531e-08	0.981831	0.0180397	0	0	KANSL1-AS1	1.02075	0.318685	eQTL	chr17:45630472:TG:T	Area_of_inferiorparietal_in_the_left_hemisphere_generated_by_parcellation_of_the_white_surface_using_DKT_parcellation_815	G	neuron
chr17:46225386:G:A	-1.24517	1.64227e-08	ENSG00000214401	chr17_46224961_46225720	0.000101602	-0.542479	17	0.769932	0.73173	chr17_46224961_46225720	5.56531e-08	0.981831	0.0180397	0	0	KANSL1-AS1	1.02075	0.318685	eQTL	chr17:45631049:CA:C	Area_of_fusiform_in_the_right_hemisphere_generated_by_parcellation_of_the_white_surface_using_Desikan-Killiany_parcellation_688	G	neuron
chr17:46225386:G:A	-1.24517	1.64227e-08	ENSG00000214401	chr17_46224961_46225720	0.000101602	-0.542479	17	0.769932	0.73173	chr17_46224961_46225720	5.56531e-08	0.981831	0.0180397	0	0	KANSL1-AS1	-1.19006	0.00064407	eQTL	chr17:45638873:G:T	Area_of_precuneus_in_the_right_hemisphere_generated_by_parcellation_of_the_white_surface_using_DKT_parcellation_863	G	neuron
chr17:46225386:G:A	-1.24517	1.64227e-08	ENSG00000214401	chr17_46224961_46225720	0.000101602	-0.542479	17	0.769932	0.73173	chr17_46224961_46225720	5.56531e-08	0.981831	0.0180397	0	0	KANSL1-AS1	1.02075	0.318685	eQTL	chr17:45669244:T:TATC	Area_of_lateraloccipital_in_the_left_hemisphere_generated_by_parcellation_of_the_pial_surface_using_Desikan-Killiany_parcellation_726	G	neuron
chr17:46225386:G:A	-1.24517	1.64227e-08	ENSG00000214401	chr17_46224961_46225720	0.000101602	-0.542479	17	0.769932	0.73173	chr17_46224961_46225720	5.56531e-08	0.981831	0.0180397	0	0	KANSL1-AS1	1.02075	0.318685	eQTL	chr17:45674232:GT:G	Mean_MD_mean_diffusivity_in_external_capsule_right_on_FA_fractional_anisotropy_skeleton_from_dMRI_data_1634	G	neuron
chr17:46225386:G:A	-1.24517	1.64227e-08	ENSG00000214401	chr17_46224961_46225720	0.000101602	-0.542479	17	0.769932	0.73173	chr17_46224961_46225720	5.56531e-08	0.981831	0.0180397	0	0	KANSL1-AS1	1.02075	0.318685	eQTL	chr17:45680750:AAAAG:A	Area_of_S-orbital-H-Shaped_in_the_left_hemisphere_generated_by_parcellation_of_the_white_surface_using_Destrieux_a2009s_parcellation_935	G	neuron
chr17:46225386:G:A	-1.24517	1.64227e-08	ENSG00000214401	chr17_46224961_46225720	0.000101602	-0.542479	17	0.769932	0.73173	chr17_46224961_46225720	5.56531e-08	0.981831	0.0180397	0	0	KANSL1-AS1	1.02075	0.318685	eQTL	chr17:45681521:A:G	Area_of_S-parieto-occipital_in_the_right_hemisphere_generated_by_parcellation_of_the_white_surface_using_Destrieux_a2009s_parcellation_1010	G	neuron
chr17:46225386:G:A	-1.24517	1.64227e-08	ENSG00000214401	chr17_46224961_46225720	0.000101602	-0.542479	17	0.769932	0.73173	chr17_46224961_46225720	5.56531e-08	0.981831	0.0180397	0	0	KANSL1-AS1	-0.706044	0.0617444	eQTL	chr17:45701314:T:A	Area_of_S-calcarine_in_the_right_hemisphere_generated_by_parcellation_of_the_white_surface_using_Destrieux_a2009s_parcellation_989	G	neuron
chr17:46225386:G:A	-1.24517	1.64227e-08	ENSG00000214401	chr17_46224961_46225720	0.000101602	-0.542479	17	0.769932	0.73173	chr17_46224961_46225720	5.56531e-08	0.981831	0.0180397	0	0	KANSL1-AS1	-0.706044	0.0617444	eQTL	chr17:45706224:G:A	Mean_thickness_of_rostralanteriorcingulate_in_the_left_hemisphere_generated_by_parcellation_of_the_white_surface_using_DKT_parcellation_1139	G	neuron
chr17:46225386:G:A	-1.24517	1.64227e-08	ENSG00000214401	chr17_46224961_46225720	0.000101602	-0.542479	17	0.769932	0.73173	chr17_46224961_46225720	5.56531e-08	0.981831	0.0180397	0	0	KANSL1-AS1	-0.706044	0.0617444	eQTL	chr17:45707732:C:T	Mean_MD_mean_diffusivity_in_anterior_limb_of_internal_capsule_right_on_FA_fractional_anisotropy_skeleton_from_dMRI_data_1618	G	neuron
chr17:46225386:G:A	-1.24517	1.64227e-08	ENSG00000214401	chr17_46224961_46225720	0.000101602	-0.542479	17	0.769932	0.73173	chr17_46224961_46225720	5.56531e-08	0.981831	0.0180397	0	0	KANSL1-AS1	-0.706044	0.0617444	eQTL	chr17:45707738:C:CTTA	Area_of_G-occipital-sup_in_the_right_hemisphere_generated_by_parcellation_of_the_white_surface_using_Destrieux_a2009s_parcellation_965	G	neuron
chr17:46225386:G:A	-1.24517	1.64227e-08	ENSG00000214401	chr17_46224961_46225720	0.000101602	-0.542479	17	0.769932	0.73173	chr17_46224961_46225720	5.56531e-08	0.981831	0.0180397	0	0	KANSL1-AS1	-0.706044	0.0617444	eQTL	chr17:45720982:T:TTTG	45720982_2168	G	neuron
chr17:46225386:G:A	-1.24517	1.64227e-08	ENSG00000214401	chr17_46224961_46225720	0.000101602	-0.542479	17	0.769932	0.73173	chr17_46224961_46225720	5.56531e-08	0.981831	0.0180397	0	0	KANSL1-AS1	-1.07401	0.00104979	eQTL	chr17:45751398:G:A	Weighted-mean_ICVF_intra-cellular_volume_fraction_in_tract_left_inferior_longitudinal_fasciculus_from_dMRI_data_1964	G	neuron
chr17:46225386:G:A	-1.24517	1.64227e-08	ENSG00000214401	chr17_46224961_46225720	0.000101602	-0.542479	17	0.769932	0.73173	chr17_46224961_46225720	5.56531e-08	0.981831	0.0180397	0	0	KANSL1-AS1	-1.14786	0.000347711	eQTL	chr17:45855423:C:T	Mean_ICVF_intra-cellular_volume_fraction_in_anterior_limb_of_internal_capsule_right_on_FA_fractional_anisotropy_skeleton_from_dMRI_data_1918	G	neuron
chr17:46225386:G:A	-1.24517	1.64227e-08	ENSG00000214401	chr17_46224961_46225720	0.000101602	-0.542479	17	0.769932	0.73173	chr17_46224961_46225720	5.56531e-08	0.981831	0.0180397	0	0	KANSL1-AS1	-1.14786	0.000347711	eQTL	chr17:45855431:G:C	Weighted-mean_OD_orientation_dispersion_index_in_tract_right_inferior_longitudinal_fasciculus_from_dMRI_data_2040	G	neuron
chr17:46225386:G:A	-1.24517	1.64227e-08	ENSG00000214401	chr17_46224961_46225720	0.000101602	-0.542479	17	0.769932	0.73173	chr17_46224961_46225720	5.56531e-08	0.981831	0.0180397	0	0	KANSL1-AS1	-1.00919	0.00505276	eQTL	chr17:45855824:GTTTTTA:G	Area_of_fusiform_in_the_left_hemisphere_generated_by_parcellation_of_the_pial_surface_using_Desikan-Killiany_parcellation_722	G	neuron
chr17:46225386:G:A	-1.24517	1.64227e-08	ENSG00000214401	chr17_46224961_46225720	0.000101602	-0.542479	17	0.769932	0.73173	chr17_46224961_46225720	5.56531e-08	0.981831	0.0180397	0	0	KANSL1-AS1	-0.885012	0.0402868	eQTL	chr17:45862029:A:T	Area_of_V2_in_the_left_hemisphere_generated_by_parcellation_of_the_white_surface_using_BA_exvivo_parcellation_792	G	neuron
chr17:46225386:G:A	-1.24517	1.64227e-08	ENSG00000214401	chr17_46224961_46225720	0.000101602	-0.542479	17	0.769932	0.73173	chr17_46224961_46225720	5.56531e-08	0.981831	0.0180397	0	0	KANSL1-AS1	-0.885012	0.0402868	eQTL	chr17:45936600:T:C	Area_of_inferiorparietal_in_the_right_hemisphere_generated_by_parcellation_of_the_white_surface_using_DKT_parcellation_846	G	neuron
chr17:46225386:G:A	-1.24517	1.64227e-08	ENSG00000214401	chr17_46224961_46225720	0.000101602	-0.542479	17	0.769932	0.73173	chr17_46224961_46225720	5.56531e-08	0.981831	0.0180397	0	0	KANSL1-AS1	-1.2852	0.000140305	eQTL	chr17:45941741:T:G	Weighted-mean_L2_in_tract_right_superior_longitudinal_fasciculus_from_dMRI_data_1870	G	neuron
chr17:46225386:G:A	-1.24517	1.64227e-08	ENSG00000214401	chr17_46224961_46225720	0.000101602	-0.542479	17	0.769932	0.73173	chr17_46224961_46225720	5.56531e-08	0.981831	0.0180397	0	0	KANSL1-AS1	-0.885012	0.0402868	eQTL	chr17:46003858:G:A	Volume_of_grey_matter_in_Left_Pallidum_128	G	neuron
chr17:46225386:G:A	-1.24517	1.64227e-08	ENSG00000214401	chr17_46224961_46225720	0.000101602	-0.542479	17	0.769932	0.73173	chr17_46224961_46225720	5.56531e-08	0.981831	0.0180397	0	0	KANSL1-AS1	-0.885012	0.0402868	eQTL	chr17:46005162:A:T	Mean_L1_in_anterior_corona_radiata_left_on_FA_fractional_anisotropy_skeleton_from_dMRI_data_1673	G	neuron
chr17:46225386:G:A	-1.24517	1.64227e-08	ENSG00000214401	chr17_46224961_46225720	0.000101602	-0.542479	17	0.769932	0.73173	chr17_46224961_46225720	5.56531e-08	0.981831	0.0180397	0	0	KANSL1-AS1	-0.885012	0.0402868	eQTL	chr17:46019187:G:A	Mean_thickness_of_G+S-frontomargin_in_the_left_hemisphere_generated_by_parcellation_of_the_white_surface_using_Destrieux_a2009s_parcellation_1178	G	neuron
chr17:46225386:G:A	-1.24517	1.64227e-08	ENSG00000214401	chr17_46224961_46225720	0.000101602	-0.542479	17	0.769932	0.73173	chr17_46224961_46225720	5.56531e-08	0.981831	0.0180397	0	0	KANSL1-AS1	-0.885012	0.0402868	eQTL	chr17:46035861:T:TG	Area_of_inferiortemporal_in_the_right_hemisphere_generated_by_parcellation_of_the_white_surface_using_DKT_parcellation_847	G	neuron
chr17:46225386:G:A	-1.24517	1.64227e-08	ENSG00000214401	chr17_46224961_46225720	0.000101602	-0.542479	17	0.769932	0.73173	chr17_46224961_46225720	5.56531e-08	0.981831	0.0180397	0	0	KANSL1-AS1	-1.03406	0.000782813	eQTL	chr17:46036026:T:A	Mean_MD_mean_diffusivity_in_external_capsule_left_on_FA_fractional_anisotropy_skeleton_from_dMRI_data_1635	G	neuron
chr17:46225386:G:A	-1.24517	1.64227e-08	ENSG00000214401	chr17_46224961_46225720	0.000101602	-0.542479	17	0.769932	0.73173	chr17_46224961_46225720	5.56531e-08	0.981831	0.0180397	0	0	KANSL1-AS1	-1.07808	0.00234573	eQTL	chr17:46056584:CTGATAGAACATTTACCATCAAACT:C	Volume_of_SupraTentorial_in_the_whole_brain_generated_by_subcortical_volumetric_segmentation_aseg_170	G	neuron
chr17:46225386:G:A	-1.24517	1.64227e-08	ENSG00000214401	chr17_46224961_46225720	0.000101602	-0.542479	17	0.769932	0.73173	chr17_46224961_46225720	5.56531e-08	0.981831	0.0180397	0	0	KANSL1-AS1	-0.885012	0.0402868	eQTL	chr17:46084104:A:C	Weighted-mean_MD_mean_diffusivity_in_tract_right_inferior_fronto-occipital_fasciculus_from_dMRI_data_1807	G	neuron
chr17:46225386:G:A	-1.24517	1.64227e-08	ENSG00000214401	chr17_46224961_46225720	0.000101602	-0.542479	17	0.769932	0.73173	chr17_46224961_46225720	5.56531e-08	0.981831	0.0180397	0	0	KANSL1-AS1	-0.885012	0.0402868	eQTL	chr17:46105866:C:G	Volume_of_grey_matter_in_Right_Pallidum_129	G	neuron
chr17:46225386:G:A	-1.24517	1.64227e-08	ENSG00000214401	chr17_46224961_46225720	0.000101602	-0.542479	17	0.769932	0.73173	chr17_46224961_46225720	5.56531e-08	0.981831	0.0180397	0	0	KANSL1-AS1	-0.885012	0.0402868	eQTL	chr17:46115202:C:T	Area_of_inferiorparietal_in_the_left_hemisphere_generated_by_parcellation_of_the_white_surface_using_DKT_parcellation_815	G	neuron
chr17:46225386:G:A	-1.24517	1.64227e-08	ENSG00000214401	chr17_46224961_46225720	0.000101602	-0.542479	17	0.769932	0.73173	chr17_46224961_46225720	5.56531e-08	0.981831	0.0180397	0	0	KANSL1-AS1	-0.885012	0.0402868	eQTL	chr17:46115224:T:A	Mean_L2_in_external_capsule_left_on_FA_fractional_anisotropy_skeleton_from_dMRI_data_1731	G	neuron
chr17:46225386:G:A	-1.24517	1.64227e-08	ENSG00000214401	chr17_46224961_46225720	0.000101602	-0.542479	17	0.769932	0.73173	chr17_46224961_46225720	5.56531e-08	0.981831	0.0180397	0	0	KANSL1-AS1	-0.885012	0.0402868	eQTL	chr17:46128324:C:T	Mean_MD_mean_diffusivity_in_anterior_corona_radiata_left_on_FA_fractional_anisotropy_skeleton_from_dMRI_data_1625	G	neuron
chr17:46225386:G:A	-1.24517	1.64227e-08	ENSG00000214401	chr17_46224961_46225720	0.000101602	-0.542479	17	0.769932	0.73173	chr17_46224961_46225720	5.56531e-08	0.981831	0.0180397	0	0	KANSL1-AS1	-0.885012	0.0402868	eQTL	chr17:46140772:C:T	Area_of_lingual_in_the_left_hemisphere_generated_by_parcellation_of_the_pial_surface_using_Desikan-Killiany_parcellation_728	G	neuron
chr17:46225386:G:A	-1.24517	1.64227e-08	ENSG00000214401	chr17_46224961_46225720	0.000101602	-0.542479	17	0.769932	0.73173	chr17_46224961_46225720	5.56531e-08	0.981831	0.0180397	0	0	KANSL1-AS1	-0.885012	0.0402868	eQTL	chr17:46144653:G:T	Volume_of_molecular-layer-HP-head_in_the_right_hemisphere_generated_by_subcortical_volumetric_sub-segmentation_of_the_Hippocampal_Subfields_274	G	neuron
chr17:46225386:G:A	-1.24517	1.64227e-08	ENSG00000214401	chr17_46224961_46225720	0.000101602	-0.542479	17	0.769932	0.73173	chr17_46224961_46225720	5.56531e-08	0.981831	0.0180397	0	0	KANSL1-AS1	0	1	eQTL	chr17:46147573:A:T	Area_of_G+S-occipital-inf_in_the_left_hemisphere_generated_by_parcellation_of_the_white_surface_using_Destrieux_a2009s_parcellation_873	G	neuron
chr17:46225386:G:A	-1.24517	1.64227e-08	ENSG00000214401	chr17_46224961_46225720	0.000101602	-0.542479	17	0.769932	0.73173	chr17_46224961_46225720	5.56531e-08	0.981831	0.0180397	0	0	KANSL1-AS1	0	1	eQTL	chr17:46148965:A:G	Area_of_S-collat-transv-post_in_the_right_hemisphere_generated_by_parcellation_of_the_white_surface_using_Destrieux_a2009s_parcellation_996	G	neuron
chr17:46225386:G:A	-1.24517	1.64227e-08	ENSG00000214401	chr17_46224961_46225720	0.000101602	-0.542479	17	0.769932	0.73173	chr17_46224961_46225720	5.56531e-08	0.981831	0.0180397	0	0	KANSL1-AS1	0	1	eQTL	chr17:46174188:ATG:A	Mean_ICVF_intra-cellular_volume_fraction_in_anterior_corona_radiata_left_on_FA_fractional_anisotropy_skeleton_from_dMRI_data_1925	G	neuron
chr17:46225386:G:A	-1.24517	1.64227e-08	ENSG00000214401	chr17_46224961_46225720	0.000101602	-0.542479	17	0.769932	0.73173	chr17_46224961_46225720	5.56531e-08	0.981831	0.0180397	0	0	KANSL1-AS1	0	1	eQTL	chr17:46183479:G:A	Weighted-mean_L1_in_tract_left_superior_longitudinal_fasciculus_from_dMRI_data_1842	G	neuron
chr17:46225386:G:A	-1.24517	1.64227e-08	ENSG00000214401	chr17_46224961_46225720	0.000101602	-0.542479	17	0.769932	0.73173	chr17_46224961_46225720	5.56531e-08	0.981831	0.0180397	0	0	KANSL1-AS1	0	1	eQTL	chr17:46185216:C:A	Weighted-mean_L1_in_tract_right_uncinate_fasciculus_from_dMRI_data_1847	G	neuron
chr17:46225386:G:A	-1.24517	1.64227e-08	ENSG00000214401	chr17_46224961_46225720	0.000101602	-0.542479	17	0.769932	0.73173	chr17_46224961_46225720	5.56531e-08	0.981831	0.0180397	0	0	KANSL1-AS1	-0.961345	0.0233783	eQTL	chr17:46200744:AAT:A	Area_of_transversetemporal_in_the_left_hemisphere_generated_by_parcellation_of_the_white_surface_using_Desikan-Killiany_parcellation_680	G	neuron
chr17:46225386:G:A	-1.24517	1.64227e-08	ENSG00000214401	chr17_46224961_46225720	0.000101602	-0.542479	17	0.769932	0.73173	chr17_46224961_46225720	5.56531e-08	0.981831	0.0180397	0	0	KANSL1-AS1	0	1	eQTL	chr17:46206205:C:T	Mean_MD_mean_diffusivity_in_anterior_limb_of_internal_capsule_left_on_FA_fractional_anisotropy_skeleton_from_dMRI_data_1619	G	neuron
chr17:46225386:G:A	-1.24517	1.64227e-08	ENSG00000214401	chr17_46224961_46225720	0.000101602	-0.542479	17	0.769932	0.73173	chr17_46224961_46225720	5.56531e-08	0.981831	0.0180397	0	0	KANSL1-AS1	0	1	eQTL	chr17:46210918:G:A	Area_of_supramarginal_in_the_left_hemisphere_generated_by_parcellation_of_the_white_surface_using_Desikan-Killiany_parcellation_678	G	neuron
chr17:46225386:G:A	-1.24517	1.64227e-08	ENSG00000214401	chr17_46224961_46225720	0.000101602	-0.542479	17	0.769932	0.73173	chr17_46224961_46225720	5.56531e-08	0.981831	0.0180397	0	0	KANSL1-AS1	0	1	eQTL	chr17:46213484:T:A	Mean_thickness_of_S-temporal-sup_in_the_left_hemisphere_generated_by_parcellation_of_the_white_surface_using_Destrieux_a2009s_parcellation_1250	G	neuron
chr17:46225386:G:A	-1.24517	1.64227e-08	ENSG00000214401	chr17_46224961_46225720	0.000101602	-0.542479	17	0.769932	0.73173	chr17_46224961_46225720	5.56531e-08	0.981831	0.0180397	0	0	KANSL1-AS1	0	1	eQTL	chr17:46227518:C:T	Area_of_S-orbital-H-Shaped_in_the_left_hemisphere_generated_by_parcellation_of_the_white_surface_using_Destrieux_a2009s_parcellation_935	G	neuron
chr17:46225386:G:A	-1.24517	1.64227e-08	ENSG00000214401	chr17_46224961_46225720	0.000101602	-0.542479	17	0.769932	0.73173	chr17_46224961_46225720	5.56531e-08	0.981831	0.0180397	0	0	KANSL1-AS1	-1.25306	0.0377256	eQTL	chr17:46228323:A:G	Volume_of_CerebralWhiteMatter_in_the_left_hemisphere_generated_by_subcortical_volumetric_segmentation_aseg_190	G	neuron
chr17:46225386:G:A	-1.24517	1.64227e-08	ENSG00000214401	chr17_46224961_46225720	0.000101602	-0.542479	17	0.769932	0.73173	chr17_46224961_46225720	5.56531e-08	0.981831	0.0180397	0	0	KANSL1-AS1	0	1	eQTL	chr17:46238580:TTA:T	Mean_thickness_of_middletemporal_in_the_right_hemisphere_generated_by_parcellation_of_the_white_surface_using_Desikan-Killiany_parcellation_1068	G	neuron
chr17:46225386:G:A	-1.24517	1.64227e-08	ENSG00000214401	chr17_46224961_46225720	0.000101602	-0.542479	17	0.769932	0.73173	chr17_46224961_46225720	5.56531e-08	0.981831	0.0180397	0	0	KANSL1-AS1	0	1	eQTL	chr17:46244112:A:G	Volume_of_brain_grey+white_from_T1_brain_image_10	G	neuron
chr17:46225386:G:A	-1.24517	1.64227e-08	ENSG00000214401	chr17_46224961_46225720	0.000101602	-0.542479	17	0.769932	0.73173	chr17_46224961_46225720	5.56531e-08	0.981831	0.0180397	0	0	KANSL1-AS1	0	1	eQTL	chr17:46250116:G:A	Area_of_fusiform_in_the_left_hemisphere_generated_by_parcellation_of_the_white_surface_using_Desikan-Killiany_parcellation_654	G	neuron
chr17:46225386:G:A	-1.24517	1.64227e-08	ENSG00000214401	chr17_46224961_46225720	0.000101602	-0.542479	17	0.769932	0.73173	chr17_46224961_46225720	5.56531e-08	0.981831	0.0180397	0	0	KANSL1-AS1	0	1	eQTL	chr17:46251555:T:G	Mean_thickness_of_S-oc-temp-lat_in_the_left_hemisphere_generated_by_parcellation_of_the_white_surface_using_Destrieux_a2009s_parcellation_1237	G	neuron
chr17:46225386:G:A	-1.24517	1.64227e-08	ENSG00000214401	chr17_46224961_46225720	0.000101602	-0.542479	17	0.769932	0.73173	chr17_46224961_46225720	5.56531e-08	0.981831	0.0180397	0	0	KANSL1-AS1	-0.940578	0.00236726	eQTL	chr17:46253044:G:A	Area_of_BA1_in_the_right_hemisphere_generated_by_parcellation_of_the_white_surface_using_BA_exvivo_parcellation_796	G	neuron
chr17:46225386:G:A	-1.24517	1.64227e-08	ENSG00000214401	chr17_46224961_46225720	0.000101602	-0.542479	17	0.769932	0.73173	chr17_46224961_46225720	5.56531e-08	0.981831	0.0180397	0	0	KANSL1-AS1	0	1	eQTL	chr17:46256523:T:C	Median_T2star_in_left_putamen_from_SWI_data_1442	G	neuron
chr17:46225386:G:A	-1.24517	1.64227e-08	ENSG00000214401	chr17_46224961_46225720	0.000101602	-0.542479	17	0.769932	0.73173	chr17_46224961_46225720	5.56531e-08	0.981831	0.0180397	0	0	KANSL1-AS1	0	1	eQTL	chr17:46258213:G:A	Mean_L1_in_superior_longitudinal_fasciculus_left_on_FA_fractional_anisotropy_skeleton_from_dMRI_data_1691	G	neuron
chr17:46225386:G:A	-1.24517	1.64227e-08	ENSG00000214401	chr17_46224961_46225720	0.000101602	-0.542479	17	0.769932	0.73173	chr17_46224961_46225720	5.56531e-08	0.981831	0.0180397	0	0	KANSL1-AS1	0	1	eQTL	chr17:46258269:G:A	Mean_OD_orientation_dispersion_index_in_posterior_corona_radiata_right_on_FA_fractional_anisotropy_skeleton_from_dMRI_data_2003	G	neuron
chr17:46225386:G:A	-1.24517	1.64227e-08	ENSG00000214401	chr17_46224961_46225720	0.000101602	-0.542479	17	0.769932	0.73173	chr17_46224961_46225720	5.56531e-08	0.981831	0.0180397	0	0	KANSL1-AS1	0	1	eQTL	chr17:46260537:C:G	Mean_thickness_of_G-occipital-middle_in_the_left_hemisphere_generated_by_parcellation_of_the_white_surface_using_Destrieux_a2009s_parcellation_1196	G	neuron
chr17:46225386:G:A	-1.24517	1.64227e-08	ENSG00000214401	chr17_46224961_46225720	0.000101602	-0.542479	17	0.769932	0.73173	chr17_46224961_46225720	5.56531e-08	0.981831	0.0180397	0	0	KANSL1-AS1	0	1	eQTL	chr17:46262241:C:T	Mean_L1_in_external_capsule_left_on_FA_fractional_anisotropy_skeleton_from_dMRI_data_1683	G	neuron
chr17:46225386:G:A	-1.24517	1.64227e-08	ENSG00000214401	chr17_46224961_46225720	0.000101602	-0.542479	17	0.769932	0.73173	chr17_46224961_46225720	5.56531e-08	0.981831	0.0180397	0	0	KANSL1-AS1	0	1	eQTL	chr17:46262381:TC:T	Area_of_G-occipital-middle_in_the_left_hemisphere_generated_by_parcellation_of_the_white_surface_using_Destrieux_a2009s_parcellation_890	G	neuron
chr17:46225386:G:A	-1.24517	1.64227e-08	ENSG00000214401	chr17_46224961_46225720	0.000101602	-0.542479	17	0.769932	0.73173	chr17_46224961_46225720	5.56531e-08	0.981831	0.0180397	0	0	KANSL1-AS1	0	1	eQTL	chr17:46263140:C:G	Mean_MD_mean_diffusivity_in_retrolenticular_part_of_internal_capsule_left_on_FA_fractional_anisotropy_skeleton_from_dMRI_data_1623	G	neuron
chr17:46225386:G:A	-1.24517	1.64227e-08	ENSG00000214401	chr17_46224961_46225720	0.000101602	-0.542479	17	0.769932	0.73173	chr17_46224961_46225720	5.56531e-08	0.981831	0.0180397	0	0	KANSL1-AS1	0	1	eQTL	chr17:46263159:A:C	Area_of_inferiorparietal_in_the_right_hemisphere_generated_by_parcellation_of_the_white_surface_using_Desikan-Killiany_parcellation_689	G	neuron
chr17:46225386:G:A	-1.24517	1.64227e-08	ENSG00000214401	chr17_46224961_46225720	0.000101602	-0.542479	17	0.769932	0.73173	chr17_46224961_46225720	5.56531e-08	0.981831	0.0180397	0	0	KANSL1-AS1	0	1	eQTL	chr17:46263514:G:GCA	46263514_3190	G	neuron
chr17:46225386:G:A	-1.24517	1.64227e-08	ENSG00000214401	chr17_46224961_46225720	0.000101602	-0.542479	17	0.769932	0.73173	chr17_46224961_46225720	5.56531e-08	0.981831	0.0180397	0	0	KANSL1-AS1	0	1	eQTL	chr17:46267622:C:G	Mean_MD_mean_diffusivity_in_cingulum_cingulate_gyrus_left_on_FA_fractional_anisotropy_skeleton_from_dMRI_data_1637	G	neuron
chr17:46225386:G:A	-1.24517	1.64227e-08	ENSG00000214401	chr17_46224961_46225720	0.000101602	-0.542479	17	0.769932	0.73173	chr17_46224961_46225720	5.56531e-08	0.981831	0.0180397	0	0	KANSL1-AS1	0	1	eQTL	chr17:46269852:C:A	Mean_ICVF_intra-cellular_volume_fraction_in_superior_fronto-occipital_fasciculus_right_on_FA_fractional_anisotropy_skeleton_from_dMRI_data_1944	G	neuron
chr17:46225386:G:A	-1.24517	1.64227e-08	ENSG00000214401	chr17_46224961_46225720	0.000101602	-0.542479	17	0.769932	0.73173	chr17_46224961_46225720	5.56531e-08	0.981831	0.0180397	0	0	KANSL1-AS1	0	1	eQTL	chr17:46275066:AT:A	Volume_of_fusiform_in_the_left_hemisphere_generated_by_parcellation_of_the_white_surface_using_DKT_parcellation_442	G	neuron
chr17:46225386:G:A	-1.24517	1.64227e-08	ENSG00000214401	chr17_46224961_46225720	0.000101602	-0.542479	17	0.769932	0.73173	chr17_46224961_46225720	5.56531e-08	0.981831	0.0180397	0	0	KANSL1-AS1	-0.738421	0.0475884	eQTL	chr17:46276048:A:G	Mean_L3_in_anterior_limb_of_internal_capsule_right_on_FA_fractional_anisotropy_skeleton_from_dMRI_data_1762	G	neuron
chr17:46225386:G:A	-1.24517	1.64227e-08	ENSG00000214401	chr17_46224961_46225720	0.000101602	-0.542479	17	0.769932	0.73173	chr17_46224961_46225720	5.56531e-08	0.981831	0.0180397	0	0	KANSL1-AS1	0	1	eQTL	chr17:46276327:T:C	Area_of_G-occipital-sup_in_the_right_hemisphere_generated_by_parcellation_of_the_white_surface_using_Destrieux_a2009s_parcellation_965	G	neuron
chr17:46225386:G:A	-1.24517	1.64227e-08	ENSG00000214401	chr17_46224961_46225720	0.000101602	-0.542479	17	0.769932	0.73173	chr17_46224961_46225720	5.56531e-08	0.981831	0.0180397	0	0	KANSL1-AS1	0	1	eQTL	chr17:46276362:T:G	Area_of_TotalSurface_in_the_left_hemisphere_generated_by_parcellation_of_the_white_surface_using_Desikan-Killiany_parcellation_648	G	neuron
chr17:46225386:G:A	-1.24517	1.64227e-08	ENSG00000214401	chr17_46224961_46225720	0.000101602	-0.542479	17	0.769932	0.73173	chr17_46224961_46225720	5.56531e-08	0.981831	0.0180397	0	0	KANSL1-AS1	-0.885012	0.0402868	eQTL	chr17:46277203:TA:T	Mean_OD_orientation_dispersion_index_in_superior_longitudinal_fasciculus_right_on_FA_fractional_anisotropy_skeleton_from_dMRI_data_2017	G	neuron
chr17:46225386:G:A	-1.24517	1.64227e-08	ENSG00000214401	chr17_46224961_46225720	0.000101602	-0.542479	17	0.769932	0.73173	chr17_46224961_46225720	5.56531e-08	0.981831	0.0180397	0	0	KANSL1-AS1	0	1	eQTL	chr17:46277538:T:C	Mean_L1_in_uncinate_fasciculus_right_on_FA_fractional_anisotropy_skeleton_from_dMRI_data_1694	G	neuron
chr17:46225386:G:A	-1.24517	1.64227e-08	ENSG00000214401	chr17_46224961_46225720	0.000101602	-0.542479	17	0.769932	0.73173	chr17_46224961_46225720	5.56531e-08	0.981831	0.0180397	0	0	KANSL1-AS1	-0.653802	0.0168644	eQTL	chr17:46277938:G:T	Mean_ICVF_intra-cellular_volume_fraction_in_posterior_limb_of_internal_capsule_right_on_FA_fractional_anisotropy_skeleton_from_dMRI_data_1920	G	neuron
chr17:46225386:G:A	-1.24517	1.64227e-08	ENSG00000214401	chr17_46224961_46225720	0.000101602	-0.542479	17	0.769932	0.73173	chr17_46224961_46225720	5.56531e-08	0.981831	0.0180397	0	0	KANSL1-AS1	-0.653802	0.0168644	eQTL	chr17:46278384:C:T	Area_of_lingual_in_the_left_hemisphere_generated_by_parcellation_of_the_white_surface_using_DKT_parcellation_820	G	neuron
chr17:46225386:G:A	-1.24517	1.64227e-08	ENSG00000214401	chr17_46224961_46225720	0.000101602	-0.542479	17	0.769932	0.73173	chr17_46224961_46225720	5.56531e-08	0.981831	0.0180397	0	0	KANSL1-AS1	-0.653802	0.0168644	eQTL	chr17:46280519:T:G	Weighted-mean_L1_in_tract_left_posterior_thalamic_radiation_from_dMRI_data_1840	G	neuron
chr17:46225386:G:A	-1.24517	1.64227e-08	ENSG00000214401	chr17_46224961_46225720	0.000101602	-0.542479	17	0.769932	0.73173	chr17_46224961_46225720	5.56531e-08	0.981831	0.0180397	0	0	KANSL1-AS1	-0.653802	0.0168644	eQTL	chr17:46280780:G:A	Mean_thickness_of_middletemporal_in_the_right_hemisphere_generated_by_parcellation_of_the_white_surface_using_DKT_parcellation_1159	G	neuron
chr17:46225386:G:A	-1.24517	1.64227e-08	ENSG00000214401	chr17_46224961_46225720	0.000101602	-0.542479	17	0.769932	0.73173	chr17_46224961_46225720	5.56531e-08	0.981831	0.0180397	0	0	KANSL1-AS1	-0.653802	0.0168644	eQTL	chr17:46283575:T:C	Volume_of_GC-ML-DG-body_in_the_left_hemisphere_generated_by_subcortical_volumetric_sub-segmentation_of_the_Hippocampal_Subfields_256	G	neuron
chr17:46225386:G:A	-1.24517	1.64227e-08	ENSG00000214401	chr17_46224961_46225720	0.000101602	-0.542479	17	0.769932	0.73173	chr17_46224961_46225720	5.56531e-08	0.981831	0.0180397	0	0	KANSL1-AS1	-0.713634	0.0238898	eQTL	chr17:46286266:A:C	Mean_L1_in_superior_corona_radiata_left_on_FA_fractional_anisotropy_skeleton_from_dMRI_data_1675	G	neuron
chr17:46225386:G:A	-1.24517	1.64227e-08	ENSG00000214401	chr17_46224961_46225720	0.000101602	-0.542479	17	0.769932	0.73173	chr17_46224961_46225720	5.56531e-08	0.981831	0.0180397	0	0	KANSL1-AS1	-0.784752	0.00218157	eQTL	chr17:46504918:T:G	Area_of_S-collat-transv-post_in_the_left_hemisphere_generated_by_parcellation_of_the_white_surface_using_Destrieux_a2009s_parcellation_922	G	neuron
chr17:46225386:G:A	-1.24517	1.64227e-08	ENSG00000214401	chr17_46224961_46225720	0.000101602	-0.542479	17	0.769932	0.73173	chr17_46224961_46225720	5.56531e-08	0.981831	0.0180397	0	0	KANSL1-AS1	-0.653802	0.0168644	eQTL	chr17:46704858:A:AGT	Mean_thickness_of_S-collat-transv-ant_in_the_left_hemisphere_generated_by_parcellation_of_the_white_surface_using_Destrieux_a2009s_parcellation_1227	G	neuron
chr17:46225386:G:A	-1.24517	1.64227e-08	ENSG00000214401	chr17_46224961_46225720	0.000101602	-0.542479	17	0.769932	0.73173	chr17_46224961_46225720	5.56531e-08	0.981831	0.0180397	0	0	KANSL1-AS1	-1.04236	0.00143935	eQTL	chr17:45712047:CT:C	Mean_thickness_of_inferiortemporal_in_the_left_hemisphere_generated_by_parcellation_of_the_white_surface_using_Desikan-Killiany_parcellation_1028	G	neuron
chr17:46225386:G:A	-1.24517	1.64227e-08	ENSG00000214401	chr17_46224961_46225720	0.000101602	-0.542479	17	0.769932	0.73173	chr17_46224961_46225720	5.56531e-08	0.981831	0.0180397	0	0	KANSL1-AS1	-0.623188	0.00289821	caQTL	chr17:46150803:C:T	Mean_L3_in_genu_of_corpus_callosum_on_FA_fractional_anisotropy_skeleton_from_dMRI_data_1748	G	neuron
chr17:46225386:G:A	-1.24517	1.64227e-08	ENSG00000214401	chr17_46224961_46225720	0.000101602	-0.542479	17	0.769932	0.73173	chr17_46224961_46225720	5.56531e-08	0.981831	0.0180397	0	0	KANSL1-AS1	-1.00328	0.00324823	eQTL	chr17:46177780:C:CT	Mean_ICVF_intra-cellular_volume_fraction_in_posterior_corona_radiata_left_on_FA_fractional_anisotropy_skeleton_from_dMRI_data_1929	G	neuron
chr17:46225386:G:A	-1.24517	1.64227e-08	ENSG00000214401	chr17_46224961_46225720	0.000101602	-0.542479	17	0.769932	0.73173	chr17_46224961_46225720	5.56531e-08	0.981831	0.0180397	0	0	KANSL1-AS1	-1.51444	6.59023e-06	eQTL	chr17:46180417:A:G	Area_of_TotalSurface_in_the_right_hemisphere_generated_by_parcellation_of_the_pial_surface_using_Desikan-Killiany_parcellation_749	G	neuron
chr17:46225386:G:A	-1.24517	1.64227e-08	ENSG00000214401	chr17_46224961_46225720	0.000101602	-0.542479	17	0.769932	0.73173	chr17_46224961_46225720	5.56531e-08	0.981831	0.0180397	0	0	KANSL1-AS1	-0.623188	0.00289821	caQTL	chr17:46241497:T:C	Volume_of_BrainSegNotVentSurf_in_the_whole_brain_generated_by_subcortical_volumetric_segmentation_aseg_167	G	neuron
chr17:46225386:G:A	-1.24517	1.64227e-08	ENSG00000214401	chr17_46224961_46225720	0.000101602	-0.542479	17	0.769932	0.73173	chr17_46224961_46225720	5.56531e-08	0.981831	0.0180397	0	0	KANSL1-AS1	-0.623188	0.00289821	caQTL	chr17:46247173:T:C	Mean_L1_in_superior_longitudinal_fasciculus_right_on_FA_fractional_anisotropy_skeleton_from_dMRI_data_1690	G	neuron
chr17:46225386:G:A	-1.24517	1.64227e-08	ENSG00000214401	chr17_46224961_46225720	0.000101602	-0.542479	17	0.769932	0.73173	chr17_46224961_46225720	5.56531e-08	0.981831	0.0180397	0	0	KANSL1-AS1	-0.891965	0.000582754	eQTL	chr17:46476790:G:A	Area_of_cuneus_in_the_right_hemisphere_generated_by_parcellation_of_the_pial_surface_using_Desikan-Killiany_parcellation_753	G	neuron
chr17:46225386:G:A	-1.24517	1.64227e-08	ENSG00000214401	chr17_46224961_46225720	0.000101602	-0.542479	17	0.769932	0.73173	chr17_46224961_46225720	5.56531e-08	0.981831	0.0180397	0	0	KANSL1-AS1	-0.891965	0.000582754	eQTL	chr17:46486290:G:A	Volume_of_S-collat-transv-post_in_the_left_hemisphere_generated_by_parcellation_of_the_white_surface_using_Destrieux_a2009s_parcellation_550	G	neuron
chr17:46225515:C:T	-1.24517	1.64227e-08	ENSG00000214401	chr17_46224961_46225720	0.000101602	-0.542479	17	0.769932	0.73173	chr17_46224961_46225720	5.56531e-08	0.981831	0.0180397	0	0	KANSL1-AS1	-1.06711	0.0174941	eQTL	chr17:45399441:A:G	Mean_L2_in_anterior_corona_radiata_right_on_FA_fractional_anisotropy_skeleton_from_dMRI_data_1720	C	neuron
chr17:46225515:C:T	-1.24517	1.64227e-08	ENSG00000214401	chr17_46224961_46225720	0.000101602	-0.542479	17	0.769932	0.73173	chr17_46224961_46225720	5.56531e-08	0.981831	0.0180397	0	0	KANSL1-AS1	-0.986738	0.0107144	eQTL	chr17:45475446:A:G	Area_of_postcentral_in_the_left_hemisphere_generated_by_parcellation_of_the_white_surface_using_Desikan-Killiany_parcellation_669	C	neuron
chr17:46225515:C:T	-1.24517	1.64227e-08	ENSG00000214401	chr17_46224961_46225720	0.000101602	-0.542479	17	0.769932	0.73173	chr17_46224961_46225720	5.56531e-08	0.981831	0.0180397	0	0	KANSL1-AS1	-1.4934	0.0266143	eQTL	chr17:45495053:C:T	Area_of_cuneus_in_the_right_hemisphere_generated_by_parcellation_of_the_white_surface_using_DKT_parcellation_843	C	neuron
chr17:46225515:C:T	-1.24517	1.64227e-08	ENSG00000214401	chr17_46224961_46225720	0.000101602	-0.542479	17	0.769932	0.73173	chr17_46224961_46225720	5.56531e-08	0.981831	0.0180397	0	0	KANSL1-AS1	-1.4934	0.0266143	eQTL	chr17:45495695:T:C	Area_of_inferiortemporal_in_the_right_hemisphere_generated_by_parcellation_of_the_white_surface_using_DKT_parcellation_847	C	neuron
chr17:46225515:C:T	-1.24517	1.64227e-08	ENSG00000214401	chr17_46224961_46225720	0.000101602	-0.542479	17	0.769932	0.73173	chr17_46224961_46225720	5.56531e-08	0.981831	0.0180397	0	0	KANSL1-AS1	1.02075	0.318685	eQTL	chr17:45496053:C:T	Weighted-mean_MO_diffusion_tensor_mode_in_tract_right_superior_thalamic_radiation_from_dMRI_data_1599	C	neuron
chr17:46225515:C:T	-1.24517	1.64227e-08	ENSG00000214401	chr17_46224961_46225720	0.000101602	-0.542479	17	0.769932	0.73173	chr17_46224961_46225720	5.56531e-08	0.981831	0.0180397	0	0	KANSL1-AS1	-1.4934	0.0266143	eQTL	chr17:45497245:G:A	45497245_3190	C	neuron
chr17:46225515:C:T	-1.24517	1.64227e-08	ENSG00000214401	chr17_46224961_46225720	0.000101602	-0.542479	17	0.769932	0.73173	chr17_46224961_46225720	5.56531e-08	0.981831	0.0180397	0	0	KANSL1-AS1	1.02075	0.318685	eQTL	chr17:45577102:C:T	Mean_L3_in_anterior_limb_of_internal_capsule_left_on_FA_fractional_anisotropy_skeleton_from_dMRI_data_1763	C	neuron
chr17:46225515:C:T	-1.24517	1.64227e-08	ENSG00000214401	chr17_46224961_46225720	0.000101602	-0.542479	17	0.769932	0.73173	chr17_46224961_46225720	5.56531e-08	0.981831	0.0180397	0	0	KANSL1-AS1	1.02075	0.318685	eQTL	chr17:45578810:C:A	Mean_MD_mean_diffusivity_in_cingulum_cingulate_gyrus_right_on_FA_fractional_anisotropy_skeleton_from_dMRI_data_1636	C	neuron
chr17:46225515:C:T	-1.24517	1.64227e-08	ENSG00000214401	chr17_46224961_46225720	0.000101602	-0.542479	17	0.769932	0.73173	chr17_46224961_46225720	5.56531e-08	0.981831	0.0180397	0	0	KANSL1-AS1	1.02075	0.318685	eQTL	chr17:45579901:A:G	Area_of_S-collat-transv-post_in_the_right_hemisphere_generated_by_parcellation_of_the_white_surface_using_Destrieux_a2009s_parcellation_996	C	neuron
chr17:46225515:C:T	-1.24517	1.64227e-08	ENSG00000214401	chr17_46224961_46225720	0.000101602	-0.542479	17	0.769932	0.73173	chr17_46224961_46225720	5.56531e-08	0.981831	0.0180397	0	0	KANSL1-AS1	1.02075	0.318685	eQTL	chr17:45580027:A:G	Volume_of_Pf_in_the_right_hemisphere_generated_by_subcortical_volumetric_sub-segmentation_of_the_Thalamic_Nuclei_321	C	neuron
chr17:46225515:C:T	-1.24517	1.64227e-08	ENSG00000214401	chr17_46224961_46225720	0.000101602	-0.542479	17	0.769932	0.73173	chr17_46224961_46225720	5.56531e-08	0.981831	0.0180397	0	0	KANSL1-AS1	1.02075	0.318685	eQTL	chr17:45580074:C:G	Mean_FA_fractional_anisotropy_in_superior_fronto-occipital_fasciculus_left_on_FA_skeleton_from_dMRI_data_1495	C	neuron
chr17:46225515:C:T	-1.24517	1.64227e-08	ENSG00000214401	chr17_46224961_46225720	0.000101602	-0.542479	17	0.769932	0.73173	chr17_46224961_46225720	5.56531e-08	0.981831	0.0180397	0	0	KANSL1-AS1	1.02075	0.318685	eQTL	chr17:45586089:C:CT	Mean_OD_orientation_dispersion_index_in_posterior_thalamic_radiation_left_on_FA_fractional_anisotropy_skeleton_from_dMRI_data_2006	C	neuron
chr17:46225515:C:T	-1.24517	1.64227e-08	ENSG00000214401	chr17_46224961_46225720	0.000101602	-0.542479	17	0.769932	0.73173	chr17_46224961_46225720	5.56531e-08	0.981831	0.0180397	0	0	KANSL1-AS1	1.02075	0.318685	eQTL	chr17:45588636:AT:A	Mean_L3_in_external_capsule_left_on_FA_fractional_anisotropy_skeleton_from_dMRI_data_1779	C	neuron
chr17:46225515:C:T	-1.24517	1.64227e-08	ENSG00000214401	chr17_46224961_46225720	0.000101602	-0.542479	17	0.769932	0.73173	chr17_46224961_46225720	5.56531e-08	0.981831	0.0180397	0	0	KANSL1-AS1	1.02075	0.318685	eQTL	chr17:45593700:G:GA	Mean_L2_in_external_capsule_left_on_FA_fractional_anisotropy_skeleton_from_dMRI_data_1731	C	neuron
chr17:46225515:C:T	-1.24517	1.64227e-08	ENSG00000214401	chr17_46224961_46225720	0.000101602	-0.542479	17	0.769932	0.73173	chr17_46224961_46225720	5.56531e-08	0.981831	0.0180397	0	0	KANSL1-AS1	1.02075	0.318685	eQTL	chr17:45596426:A:G	Area_of_G-occipital-middle_in_the_left_hemisphere_generated_by_parcellation_of_the_white_surface_using_Destrieux_a2009s_parcellation_890	C	neuron
chr17:46225515:C:T	-1.24517	1.64227e-08	ENSG00000214401	chr17_46224961_46225720	0.000101602	-0.542479	17	0.769932	0.73173	chr17_46224961_46225720	5.56531e-08	0.981831	0.0180397	0	0	KANSL1-AS1	1.02075	0.318685	eQTL	chr17:45604405:C:T	Area_of_lingual_in_the_left_hemisphere_generated_by_parcellation_of_the_pial_surface_using_Desikan-Killiany_parcellation_728	C	neuron
chr17:46225515:C:T	-1.24517	1.64227e-08	ENSG00000214401	chr17_46224961_46225720	0.000101602	-0.542479	17	0.769932	0.73173	chr17_46224961_46225720	5.56531e-08	0.981831	0.0180397	0	0	KANSL1-AS1	1.02075	0.318685	eQTL	chr17:45609054:A:G	Volume_of_CerebralWhiteMatter_in_the_left_hemisphere_generated_by_subcortical_volumetric_segmentation_aseg_190	C	neuron
chr17:46225515:C:T	-1.24517	1.64227e-08	ENSG00000214401	chr17_46224961_46225720	0.000101602	-0.542479	17	0.769932	0.73173	chr17_46224961_46225720	5.56531e-08	0.981831	0.0180397	0	0	KANSL1-AS1	1.02075	0.318685	eQTL	chr17:45630472:TG:T	Area_of_inferiorparietal_in_the_left_hemisphere_generated_by_parcellation_of_the_white_surface_using_DKT_parcellation_815	C	neuron
chr17:46225515:C:T	-1.24517	1.64227e-08	ENSG00000214401	chr17_46224961_46225720	0.000101602	-0.542479	17	0.769932	0.73173	chr17_46224961_46225720	5.56531e-08	0.981831	0.0180397	0	0	KANSL1-AS1	1.02075	0.318685	eQTL	chr17:45631049:CA:C	Area_of_fusiform_in_the_right_hemisphere_generated_by_parcellation_of_the_white_surface_using_Desikan-Killiany_parcellation_688	C	neuron
chr17:46225515:C:T	-1.24517	1.64227e-08	ENSG00000214401	chr17_46224961_46225720	0.000101602	-0.542479	17	0.769932	0.73173	chr17_46224961_46225720	5.56531e-08	0.981831	0.0180397	0	0	KANSL1-AS1	-1.19006	0.00064407	eQTL	chr17:45638873:G:T	Area_of_precuneus_in_the_right_hemisphere_generated_by_parcellation_of_the_white_surface_using_DKT_parcellation_863	C	neuron
chr17:46225515:C:T	-1.24517	1.64227e-08	ENSG00000214401	chr17_46224961_46225720	0.000101602	-0.542479	17	0.769932	0.73173	chr17_46224961_46225720	5.56531e-08	0.981831	0.0180397	0	0	KANSL1-AS1	1.02075	0.318685	eQTL	chr17:45669244:T:TATC	Area_of_lateraloccipital_in_the_left_hemisphere_generated_by_parcellation_of_the_pial_surface_using_Desikan-Killiany_parcellation_726	C	neuron
chr17:46225515:C:T	-1.24517	1.64227e-08	ENSG00000214401	chr17_46224961_46225720	0.000101602	-0.542479	17	0.769932	0.73173	chr17_46224961_46225720	5.56531e-08	0.981831	0.0180397	0	0	KANSL1-AS1	1.02075	0.318685	eQTL	chr17:45674232:GT:G	Mean_MD_mean_diffusivity_in_external_capsule_right_on_FA_fractional_anisotropy_skeleton_from_dMRI_data_1634	C	neuron
chr17:46225515:C:T	-1.24517	1.64227e-08	ENSG00000214401	chr17_46224961_46225720	0.000101602	-0.542479	17	0.769932	0.73173	chr17_46224961_46225720	5.56531e-08	0.981831	0.0180397	0	0	KANSL1-AS1	1.02075	0.318685	eQTL	chr17:45680750:AAAAG:A	Area_of_S-orbital-H-Shaped_in_the_left_hemisphere_generated_by_parcellation_of_the_white_surface_using_Destrieux_a2009s_parcellation_935	C	neuron
chr17:46225515:C:T	-1.24517	1.64227e-08	ENSG00000214401	chr17_46224961_46225720	0.000101602	-0.542479	17	0.769932	0.73173	chr17_46224961_46225720	5.56531e-08	0.981831	0.0180397	0	0	KANSL1-AS1	1.02075	0.318685	eQTL	chr17:45681521:A:G	Area_of_S-parieto-occipital_in_the_right_hemisphere_generated_by_parcellation_of_the_white_surface_using_Destrieux_a2009s_parcellation_1010	C	neuron
chr17:46225515:C:T	-1.24517	1.64227e-08	ENSG00000214401	chr17_46224961_46225720	0.000101602	-0.542479	17	0.769932	0.73173	chr17_46224961_46225720	5.56531e-08	0.981831	0.0180397	0	0	KANSL1-AS1	-0.706044	0.0617444	eQTL	chr17:45701314:T:A	Area_of_S-calcarine_in_the_right_hemisphere_generated_by_parcellation_of_the_white_surface_using_Destrieux_a2009s_parcellation_989	C	neuron
chr17:46225515:C:T	-1.24517	1.64227e-08	ENSG00000214401	chr17_46224961_46225720	0.000101602	-0.542479	17	0.769932	0.73173	chr17_46224961_46225720	5.56531e-08	0.981831	0.0180397	0	0	KANSL1-AS1	-0.706044	0.0617444	eQTL	chr17:45706224:G:A	Mean_thickness_of_rostralanteriorcingulate_in_the_left_hemisphere_generated_by_parcellation_of_the_white_surface_using_DKT_parcellation_1139	C	neuron
chr17:46225515:C:T	-1.24517	1.64227e-08	ENSG00000214401	chr17_46224961_46225720	0.000101602	-0.542479	17	0.769932	0.73173	chr17_46224961_46225720	5.56531e-08	0.981831	0.0180397	0	0	KANSL1-AS1	-0.706044	0.0617444	eQTL	chr17:45707732:C:T	Mean_MD_mean_diffusivity_in_anterior_limb_of_internal_capsule_right_on_FA_fractional_anisotropy_skeleton_from_dMRI_data_1618	C	neuron
chr17:46225515:C:T	-1.24517	1.64227e-08	ENSG00000214401	chr17_46224961_46225720	0.000101602	-0.542479	17	0.769932	0.73173	chr17_46224961_46225720	5.56531e-08	0.981831	0.0180397	0	0	KANSL1-AS1	-0.706044	0.0617444	eQTL	chr17:45707738:C:CTTA	Area_of_G-occipital-sup_in_the_right_hemisphere_generated_by_parcellation_of_the_white_surface_using_Destrieux_a2009s_parcellation_965	C	neuron
chr17:46225515:C:T	-1.24517	1.64227e-08	ENSG00000214401	chr17_46224961_46225720	0.000101602	-0.542479	17	0.769932	0.73173	chr17_46224961_46225720	5.56531e-08	0.981831	0.0180397	0	0	KANSL1-AS1	-0.706044	0.0617444	eQTL	chr17:45720982:T:TTTG	45720982_2168	C	neuron
chr17:46225515:C:T	-1.24517	1.64227e-08	ENSG00000214401	chr17_46224961_46225720	0.000101602	-0.542479	17	0.769932	0.73173	chr17_46224961_46225720	5.56531e-08	0.981831	0.0180397	0	0	KANSL1-AS1	-1.07401	0.00104979	eQTL	chr17:45751398:G:A	Weighted-mean_ICVF_intra-cellular_volume_fraction_in_tract_left_inferior_longitudinal_fasciculus_from_dMRI_data_1964	C	neuron
chr17:46225515:C:T	-1.24517	1.64227e-08	ENSG00000214401	chr17_46224961_46225720	0.000101602	-0.542479	17	0.769932	0.73173	chr17_46224961_46225720	5.56531e-08	0.981831	0.0180397	0	0	KANSL1-AS1	-1.14786	0.000347711	eQTL	chr17:45855423:C:T	Mean_ICVF_intra-cellular_volume_fraction_in_anterior_limb_of_internal_capsule_right_on_FA_fractional_anisotropy_skeleton_from_dMRI_data_1918	C	neuron
chr17:46225515:C:T	-1.24517	1.64227e-08	ENSG00000214401	chr17_46224961_46225720	0.000101602	-0.542479	17	0.769932	0.73173	chr17_46224961_46225720	5.56531e-08	0.981831	0.0180397	0	0	KANSL1-AS1	-1.14786	0.000347711	eQTL	chr17:45855431:G:C	Weighted-mean_OD_orientation_dispersion_index_in_tract_right_inferior_longitudinal_fasciculus_from_dMRI_data_2040	C	neuron
chr17:46225515:C:T	-1.24517	1.64227e-08	ENSG00000214401	chr17_46224961_46225720	0.000101602	-0.542479	17	0.769932	0.73173	chr17_46224961_46225720	5.56531e-08	0.981831	0.0180397	0	0	KANSL1-AS1	-1.00919	0.00505276	eQTL	chr17:45855824:GTTTTTA:G	Area_of_fusiform_in_the_left_hemisphere_generated_by_parcellation_of_the_pial_surface_using_Desikan-Killiany_parcellation_722	C	neuron
chr17:46225515:C:T	-1.24517	1.64227e-08	ENSG00000214401	chr17_46224961_46225720	0.000101602	-0.542479	17	0.769932	0.73173	chr17_46224961_46225720	5.56531e-08	0.981831	0.0180397	0	0	KANSL1-AS1	-0.885012	0.0402868	eQTL	chr17:45862029:A:T	Area_of_V2_in_the_left_hemisphere_generated_by_parcellation_of_the_white_surface_using_BA_exvivo_parcellation_792	C	neuron
chr17:46225515:C:T	-1.24517	1.64227e-08	ENSG00000214401	chr17_46224961_46225720	0.000101602	-0.542479	17	0.769932	0.73173	chr17_46224961_46225720	5.56531e-08	0.981831	0.0180397	0	0	KANSL1-AS1	-0.885012	0.0402868	eQTL	chr17:45936600:T:C	Area_of_inferiorparietal_in_the_right_hemisphere_generated_by_parcellation_of_the_white_surface_using_DKT_parcellation_846	C	neuron
chr17:46225515:C:T	-1.24517	1.64227e-08	ENSG00000214401	chr17_46224961_46225720	0.000101602	-0.542479	17	0.769932	0.73173	chr17_46224961_46225720	5.56531e-08	0.981831	0.0180397	0	0	KANSL1-AS1	-1.2852	0.000140305	eQTL	chr17:45941741:T:G	Weighted-mean_L2_in_tract_right_superior_longitudinal_fasciculus_from_dMRI_data_1870	C	neuron
chr17:46225515:C:T	-1.24517	1.64227e-08	ENSG00000214401	chr17_46224961_46225720	0.000101602	-0.542479	17	0.769932	0.73173	chr17_46224961_46225720	5.56531e-08	0.981831	0.0180397	0	0	KANSL1-AS1	-0.885012	0.0402868	eQTL	chr17:46003858:G:A	Volume_of_grey_matter_in_Left_Pallidum_128	C	neuron
chr17:46225515:C:T	-1.24517	1.64227e-08	ENSG00000214401	chr17_46224961_46225720	0.000101602	-0.542479	17	0.769932	0.73173	chr17_46224961_46225720	5.56531e-08	0.981831	0.0180397	0	0	KANSL1-AS1	-0.885012	0.0402868	eQTL	chr17:46005162:A:T	Mean_L1_in_anterior_corona_radiata_left_on_FA_fractional_anisotropy_skeleton_from_dMRI_data_1673	C	neuron
chr17:46225515:C:T	-1.24517	1.64227e-08	ENSG00000214401	chr17_46224961_46225720	0.000101602	-0.542479	17	0.769932	0.73173	chr17_46224961_46225720	5.56531e-08	0.981831	0.0180397	0	0	KANSL1-AS1	-0.885012	0.0402868	eQTL	chr17:46019187:G:A	Mean_thickness_of_G+S-frontomargin_in_the_left_hemisphere_generated_by_parcellation_of_the_white_surface_using_Destrieux_a2009s_parcellation_1178	C	neuron
chr17:46225515:C:T	-1.24517	1.64227e-08	ENSG00000214401	chr17_46224961_46225720	0.000101602	-0.542479	17	0.769932	0.73173	chr17_46224961_46225720	5.56531e-08	0.981831	0.0180397	0	0	KANSL1-AS1	-0.885012	0.0402868	eQTL	chr17:46035861:T:TG	Area_of_inferiortemporal_in_the_right_hemisphere_generated_by_parcellation_of_the_white_surface_using_DKT_parcellation_847	C	neuron
chr17:46225515:C:T	-1.24517	1.64227e-08	ENSG00000214401	chr17_46224961_46225720	0.000101602	-0.542479	17	0.769932	0.73173	chr17_46224961_46225720	5.56531e-08	0.981831	0.0180397	0	0	KANSL1-AS1	-1.03406	0.000782813	eQTL	chr17:46036026:T:A	Mean_MD_mean_diffusivity_in_external_capsule_left_on_FA_fractional_anisotropy_skeleton_from_dMRI_data_1635	C	neuron
chr17:46225515:C:T	-1.24517	1.64227e-08	ENSG00000214401	chr17_46224961_46225720	0.000101602	-0.542479	17	0.769932	0.73173	chr17_46224961_46225720	5.56531e-08	0.981831	0.0180397	0	0	KANSL1-AS1	-1.07808	0.00234573	eQTL	chr17:46056584:CTGATAGAACATTTACCATCAAACT:C	Volume_of_SupraTentorial_in_the_whole_brain_generated_by_subcortical_volumetric_segmentation_aseg_170	C	neuron
chr17:46225515:C:T	-1.24517	1.64227e-08	ENSG00000214401	chr17_46224961_46225720	0.000101602	-0.542479	17	0.769932	0.73173	chr17_46224961_46225720	5.56531e-08	0.981831	0.0180397	0	0	KANSL1-AS1	-0.885012	0.0402868	eQTL	chr17:46084104:A:C	Weighted-mean_MD_mean_diffusivity_in_tract_right_inferior_fronto-occipital_fasciculus_from_dMRI_data_1807	C	neuron
chr17:46225515:C:T	-1.24517	1.64227e-08	ENSG00000214401	chr17_46224961_46225720	0.000101602	-0.542479	17	0.769932	0.73173	chr17_46224961_46225720	5.56531e-08	0.981831	0.0180397	0	0	KANSL1-AS1	-0.885012	0.0402868	eQTL	chr17:46105866:C:G	Volume_of_grey_matter_in_Right_Pallidum_129	C	neuron
chr17:46225515:C:T	-1.24517	1.64227e-08	ENSG00000214401	chr17_46224961_46225720	0.000101602	-0.542479	17	0.769932	0.73173	chr17_46224961_46225720	5.56531e-08	0.981831	0.0180397	0	0	KANSL1-AS1	-0.885012	0.0402868	eQTL	chr17:46115202:C:T	Area_of_inferiorparietal_in_the_left_hemisphere_generated_by_parcellation_of_the_white_surface_using_DKT_parcellation_815	C	neuron
chr17:46225515:C:T	-1.24517	1.64227e-08	ENSG00000214401	chr17_46224961_46225720	0.000101602	-0.542479	17	0.769932	0.73173	chr17_46224961_46225720	5.56531e-08	0.981831	0.0180397	0	0	KANSL1-AS1	-0.885012	0.0402868	eQTL	chr17:46115224:T:A	Mean_L2_in_external_capsule_left_on_FA_fractional_anisotropy_skeleton_from_dMRI_data_1731	C	neuron
chr17:46225515:C:T	-1.24517	1.64227e-08	ENSG00000214401	chr17_46224961_46225720	0.000101602	-0.542479	17	0.769932	0.73173	chr17_46224961_46225720	5.56531e-08	0.981831	0.0180397	0	0	KANSL1-AS1	-0.885012	0.0402868	eQTL	chr17:46128324:C:T	Mean_MD_mean_diffusivity_in_anterior_corona_radiata_left_on_FA_fractional_anisotropy_skeleton_from_dMRI_data_1625	C	neuron
chr17:46225515:C:T	-1.24517	1.64227e-08	ENSG00000214401	chr17_46224961_46225720	0.000101602	-0.542479	17	0.769932	0.73173	chr17_46224961_46225720	5.56531e-08	0.981831	0.0180397	0	0	KANSL1-AS1	-0.885012	0.0402868	eQTL	chr17:46140772:C:T	Area_of_lingual_in_the_left_hemisphere_generated_by_parcellation_of_the_pial_surface_using_Desikan-Killiany_parcellation_728	C	neuron
chr17:46225515:C:T	-1.24517	1.64227e-08	ENSG00000214401	chr17_46224961_46225720	0.000101602	-0.542479	17	0.769932	0.73173	chr17_46224961_46225720	5.56531e-08	0.981831	0.0180397	0	0	KANSL1-AS1	-0.885012	0.0402868	eQTL	chr17:46144653:G:T	Volume_of_molecular-layer-HP-head_in_the_right_hemisphere_generated_by_subcortical_volumetric_sub-segmentation_of_the_Hippocampal_Subfields_274	C	neuron
chr17:46225515:C:T	-1.24517	1.64227e-08	ENSG00000214401	chr17_46224961_46225720	0.000101602	-0.542479	17	0.769932	0.73173	chr17_46224961_46225720	5.56531e-08	0.981831	0.0180397	0	0	KANSL1-AS1	0	1	eQTL	chr17:46147573:A:T	Area_of_G+S-occipital-inf_in_the_left_hemisphere_generated_by_parcellation_of_the_white_surface_using_Destrieux_a2009s_parcellation_873	C	neuron
chr17:46225515:C:T	-1.24517	1.64227e-08	ENSG00000214401	chr17_46224961_46225720	0.000101602	-0.542479	17	0.769932	0.73173	chr17_46224961_46225720	5.56531e-08	0.981831	0.0180397	0	0	KANSL1-AS1	0	1	eQTL	chr17:46148965:A:G	Area_of_S-collat-transv-post_in_the_right_hemisphere_generated_by_parcellation_of_the_white_surface_using_Destrieux_a2009s_parcellation_996	C	neuron
chr17:46225515:C:T	-1.24517	1.64227e-08	ENSG00000214401	chr17_46224961_46225720	0.000101602	-0.542479	17	0.769932	0.73173	chr17_46224961_46225720	5.56531e-08	0.981831	0.0180397	0	0	KANSL1-AS1	0	1	eQTL	chr17:46174188:ATG:A	Mean_ICVF_intra-cellular_volume_fraction_in_anterior_corona_radiata_left_on_FA_fractional_anisotropy_skeleton_from_dMRI_data_1925	C	neuron
chr17:46225515:C:T	-1.24517	1.64227e-08	ENSG00000214401	chr17_46224961_46225720	0.000101602	-0.542479	17	0.769932	0.73173	chr17_46224961_46225720	5.56531e-08	0.981831	0.0180397	0	0	KANSL1-AS1	0	1	eQTL	chr17:46183479:G:A	Weighted-mean_L1_in_tract_left_superior_longitudinal_fasciculus_from_dMRI_data_1842	C	neuron
chr17:46225515:C:T	-1.24517	1.64227e-08	ENSG00000214401	chr17_46224961_46225720	0.000101602	-0.542479	17	0.769932	0.73173	chr17_46224961_46225720	5.56531e-08	0.981831	0.0180397	0	0	KANSL1-AS1	0	1	eQTL	chr17:46185216:C:A	Weighted-mean_L1_in_tract_right_uncinate_fasciculus_from_dMRI_data_1847	C	neuron
chr17:46225515:C:T	-1.24517	1.64227e-08	ENSG00000214401	chr17_46224961_46225720	0.000101602	-0.542479	17	0.769932	0.73173	chr17_46224961_46225720	5.56531e-08	0.981831	0.0180397	0	0	KANSL1-AS1	-0.961345	0.0233783	eQTL	chr17:46200744:AAT:A	Area_of_transversetemporal_in_the_left_hemisphere_generated_by_parcellation_of_the_white_surface_using_Desikan-Killiany_parcellation_680	C	neuron
chr17:46225515:C:T	-1.24517	1.64227e-08	ENSG00000214401	chr17_46224961_46225720	0.000101602	-0.542479	17	0.769932	0.73173	chr17_46224961_46225720	5.56531e-08	0.981831	0.0180397	0	0	KANSL1-AS1	0	1	eQTL	chr17:46206205:C:T	Mean_MD_mean_diffusivity_in_anterior_limb_of_internal_capsule_left_on_FA_fractional_anisotropy_skeleton_from_dMRI_data_1619	C	neuron
chr17:46225515:C:T	-1.24517	1.64227e-08	ENSG00000214401	chr17_46224961_46225720	0.000101602	-0.542479	17	0.769932	0.73173	chr17_46224961_46225720	5.56531e-08	0.981831	0.0180397	0	0	KANSL1-AS1	0	1	eQTL	chr17:46210918:G:A	Area_of_supramarginal_in_the_left_hemisphere_generated_by_parcellation_of_the_white_surface_using_Desikan-Killiany_parcellation_678	C	neuron
chr17:46225515:C:T	-1.24517	1.64227e-08	ENSG00000214401	chr17_46224961_46225720	0.000101602	-0.542479	17	0.769932	0.73173	chr17_46224961_46225720	5.56531e-08	0.981831	0.0180397	0	0	KANSL1-AS1	0	1	eQTL	chr17:46213484:T:A	Mean_thickness_of_S-temporal-sup_in_the_left_hemisphere_generated_by_parcellation_of_the_white_surface_using_Destrieux_a2009s_parcellation_1250	C	neuron
chr17:46225515:C:T	-1.24517	1.64227e-08	ENSG00000214401	chr17_46224961_46225720	0.000101602	-0.542479	17	0.769932	0.73173	chr17_46224961_46225720	5.56531e-08	0.981831	0.0180397	0	0	KANSL1-AS1	0	1	eQTL	chr17:46227518:C:T	Area_of_S-orbital-H-Shaped_in_the_left_hemisphere_generated_by_parcellation_of_the_white_surface_using_Destrieux_a2009s_parcellation_935	C	neuron
chr17:46225515:C:T	-1.24517	1.64227e-08	ENSG00000214401	chr17_46224961_46225720	0.000101602	-0.542479	17	0.769932	0.73173	chr17_46224961_46225720	5.56531e-08	0.981831	0.0180397	0	0	KANSL1-AS1	-1.25306	0.0377256	eQTL	chr17:46228323:A:G	Volume_of_CerebralWhiteMatter_in_the_left_hemisphere_generated_by_subcortical_volumetric_segmentation_aseg_190	C	neuron
chr17:46225515:C:T	-1.24517	1.64227e-08	ENSG00000214401	chr17_46224961_46225720	0.000101602	-0.542479	17	0.769932	0.73173	chr17_46224961_46225720	5.56531e-08	0.981831	0.0180397	0	0	KANSL1-AS1	0	1	eQTL	chr17:46238580:TTA:T	Mean_thickness_of_middletemporal_in_the_right_hemisphere_generated_by_parcellation_of_the_white_surface_using_Desikan-Killiany_parcellation_1068	C	neuron
chr17:46225515:C:T	-1.24517	1.64227e-08	ENSG00000214401	chr17_46224961_46225720	0.000101602	-0.542479	17	0.769932	0.73173	chr17_46224961_46225720	5.56531e-08	0.981831	0.0180397	0	0	KANSL1-AS1	0	1	eQTL	chr17:46244112:A:G	Volume_of_brain_grey+white_from_T1_brain_image_10	C	neuron
chr17:46225515:C:T	-1.24517	1.64227e-08	ENSG00000214401	chr17_46224961_46225720	0.000101602	-0.542479	17	0.769932	0.73173	chr17_46224961_46225720	5.56531e-08	0.981831	0.0180397	0	0	KANSL1-AS1	0	1	eQTL	chr17:46250116:G:A	Area_of_fusiform_in_the_left_hemisphere_generated_by_parcellation_of_the_white_surface_using_Desikan-Killiany_parcellation_654	C	neuron
chr17:46225515:C:T	-1.24517	1.64227e-08	ENSG00000214401	chr17_46224961_46225720	0.000101602	-0.542479	17	0.769932	0.73173	chr17_46224961_46225720	5.56531e-08	0.981831	0.0180397	0	0	KANSL1-AS1	0	1	eQTL	chr17:46251555:T:G	Mean_thickness_of_S-oc-temp-lat_in_the_left_hemisphere_generated_by_parcellation_of_the_white_surface_using_Destrieux_a2009s_parcellation_1237	C	neuron
chr17:46225515:C:T	-1.24517	1.64227e-08	ENSG00000214401	chr17_46224961_46225720	0.000101602	-0.542479	17	0.769932	0.73173	chr17_46224961_46225720	5.56531e-08	0.981831	0.0180397	0	0	KANSL1-AS1	-0.940578	0.00236726	eQTL	chr17:46253044:G:A	Area_of_BA1_in_the_right_hemisphere_generated_by_parcellation_of_the_white_surface_using_BA_exvivo_parcellation_796	C	neuron
chr17:46225515:C:T	-1.24517	1.64227e-08	ENSG00000214401	chr17_46224961_46225720	0.000101602	-0.542479	17	0.769932	0.73173	chr17_46224961_46225720	5.56531e-08	0.981831	0.0180397	0	0	KANSL1-AS1	0	1	eQTL	chr17:46256523:T:C	Median_T2star_in_left_putamen_from_SWI_data_1442	C	neuron
chr17:46225515:C:T	-1.24517	1.64227e-08	ENSG00000214401	chr17_46224961_46225720	0.000101602	-0.542479	17	0.769932	0.73173	chr17_46224961_46225720	5.56531e-08	0.981831	0.0180397	0	0	KANSL1-AS1	0	1	eQTL	chr17:46258213:G:A	Mean_L1_in_superior_longitudinal_fasciculus_left_on_FA_fractional_anisotropy_skeleton_from_dMRI_data_1691	C	neuron
chr17:46225515:C:T	-1.24517	1.64227e-08	ENSG00000214401	chr17_46224961_46225720	0.000101602	-0.542479	17	0.769932	0.73173	chr17_46224961_46225720	5.56531e-08	0.981831	0.0180397	0	0	KANSL1-AS1	0	1	eQTL	chr17:46258269:G:A	Mean_OD_orientation_dispersion_index_in_posterior_corona_radiata_right_on_FA_fractional_anisotropy_skeleton_from_dMRI_data_2003	C	neuron
chr17:46225515:C:T	-1.24517	1.64227e-08	ENSG00000214401	chr17_46224961_46225720	0.000101602	-0.542479	17	0.769932	0.73173	chr17_46224961_46225720	5.56531e-08	0.981831	0.0180397	0	0	KANSL1-AS1	0	1	eQTL	chr17:46260537:C:G	Mean_thickness_of_G-occipital-middle_in_the_left_hemisphere_generated_by_parcellation_of_the_white_surface_using_Destrieux_a2009s_parcellation_1196	C	neuron
chr17:46225515:C:T	-1.24517	1.64227e-08	ENSG00000214401	chr17_46224961_46225720	0.000101602	-0.542479	17	0.769932	0.73173	chr17_46224961_46225720	5.56531e-08	0.981831	0.0180397	0	0	KANSL1-AS1	0	1	eQTL	chr17:46262241:C:T	Mean_L1_in_external_capsule_left_on_FA_fractional_anisotropy_skeleton_from_dMRI_data_1683	C	neuron
chr17:46225515:C:T	-1.24517	1.64227e-08	ENSG00000214401	chr17_46224961_46225720	0.000101602	-0.542479	17	0.769932	0.73173	chr17_46224961_46225720	5.56531e-08	0.981831	0.0180397	0	0	KANSL1-AS1	0	1	eQTL	chr17:46262381:TC:T	Area_of_G-occipital-middle_in_the_left_hemisphere_generated_by_parcellation_of_the_white_surface_using_Destrieux_a2009s_parcellation_890	C	neuron
chr17:46225515:C:T	-1.24517	1.64227e-08	ENSG00000214401	chr17_46224961_46225720	0.000101602	-0.542479	17	0.769932	0.73173	chr17_46224961_46225720	5.56531e-08	0.981831	0.0180397	0	0	KANSL1-AS1	0	1	eQTL	chr17:46263140:C:G	Mean_MD_mean_diffusivity_in_retrolenticular_part_of_internal_capsule_left_on_FA_fractional_anisotropy_skeleton_from_dMRI_data_1623	C	neuron
chr17:46225515:C:T	-1.24517	1.64227e-08	ENSG00000214401	chr17_46224961_46225720	0.000101602	-0.542479	17	0.769932	0.73173	chr17_46224961_46225720	5.56531e-08	0.981831	0.0180397	0	0	KANSL1-AS1	0	1	eQTL	chr17:46263159:A:C	Area_of_inferiorparietal_in_the_right_hemisphere_generated_by_parcellation_of_the_white_surface_using_Desikan-Killiany_parcellation_689	C	neuron
chr17:46225515:C:T	-1.24517	1.64227e-08	ENSG00000214401	chr17_46224961_46225720	0.000101602	-0.542479	17	0.769932	0.73173	chr17_46224961_46225720	5.56531e-08	0.981831	0.0180397	0	0	KANSL1-AS1	0	1	eQTL	chr17:46263514:G:GCA	46263514_3190	C	neuron
chr17:46225515:C:T	-1.24517	1.64227e-08	ENSG00000214401	chr17_46224961_46225720	0.000101602	-0.542479	17	0.769932	0.73173	chr17_46224961_46225720	5.56531e-08	0.981831	0.0180397	0	0	KANSL1-AS1	0	1	eQTL	chr17:46267622:C:G	Mean_MD_mean_diffusivity_in_cingulum_cingulate_gyrus_left_on_FA_fractional_anisotropy_skeleton_from_dMRI_data_1637	C	neuron
chr17:46225515:C:T	-1.24517	1.64227e-08	ENSG00000214401	chr17_46224961_46225720	0.000101602	-0.542479	17	0.769932	0.73173	chr17_46224961_46225720	5.56531e-08	0.981831	0.0180397	0	0	KANSL1-AS1	0	1	eQTL	chr17:46269852:C:A	Mean_ICVF_intra-cellular_volume_fraction_in_superior_fronto-occipital_fasciculus_right_on_FA_fractional_anisotropy_skeleton_from_dMRI_data_1944	C	neuron
chr17:46225515:C:T	-1.24517	1.64227e-08	ENSG00000214401	chr17_46224961_46225720	0.000101602	-0.542479	17	0.769932	0.73173	chr17_46224961_46225720	5.56531e-08	0.981831	0.0180397	0	0	KANSL1-AS1	0	1	eQTL	chr17:46275066:AT:A	Volume_of_fusiform_in_the_left_hemisphere_generated_by_parcellation_of_the_white_surface_using_DKT_parcellation_442	C	neuron
chr17:46225515:C:T	-1.24517	1.64227e-08	ENSG00000214401	chr17_46224961_46225720	0.000101602	-0.542479	17	0.769932	0.73173	chr17_46224961_46225720	5.56531e-08	0.981831	0.0180397	0	0	KANSL1-AS1	-0.738421	0.0475884	eQTL	chr17:46276048:A:G	Mean_L3_in_anterior_limb_of_internal_capsule_right_on_FA_fractional_anisotropy_skeleton_from_dMRI_data_1762	C	neuron
chr17:46225515:C:T	-1.24517	1.64227e-08	ENSG00000214401	chr17_46224961_46225720	0.000101602	-0.542479	17	0.769932	0.73173	chr17_46224961_46225720	5.56531e-08	0.981831	0.0180397	0	0	KANSL1-AS1	0	1	eQTL	chr17:46276327:T:C	Area_of_G-occipital-sup_in_the_right_hemisphere_generated_by_parcellation_of_the_white_surface_using_Destrieux_a2009s_parcellation_965	C	neuron
chr17:46225515:C:T	-1.24517	1.64227e-08	ENSG00000214401	chr17_46224961_46225720	0.000101602	-0.542479	17	0.769932	0.73173	chr17_46224961_46225720	5.56531e-08	0.981831	0.0180397	0	0	KANSL1-AS1	0	1	eQTL	chr17:46276362:T:G	Area_of_TotalSurface_in_the_left_hemisphere_generated_by_parcellation_of_the_white_surface_using_Desikan-Killiany_parcellation_648	C	neuron
chr17:46225515:C:T	-1.24517	1.64227e-08	ENSG00000214401	chr17_46224961_46225720	0.000101602	-0.542479	17	0.769932	0.73173	chr17_46224961_46225720	5.56531e-08	0.981831	0.0180397	0	0	KANSL1-AS1	-0.885012	0.0402868	eQTL	chr17:46277203:TA:T	Mean_OD_orientation_dispersion_index_in_superior_longitudinal_fasciculus_right_on_FA_fractional_anisotropy_skeleton_from_dMRI_data_2017	C	neuron
chr17:46225515:C:T	-1.24517	1.64227e-08	ENSG00000214401	chr17_46224961_46225720	0.000101602	-0.542479	17	0.769932	0.73173	chr17_46224961_46225720	5.56531e-08	0.981831	0.0180397	0	0	KANSL1-AS1	0	1	eQTL	chr17:46277538:T:C	Mean_L1_in_uncinate_fasciculus_right_on_FA_fractional_anisotropy_skeleton_from_dMRI_data_1694	C	neuron
chr17:46225515:C:T	-1.24517	1.64227e-08	ENSG00000214401	chr17_46224961_46225720	0.000101602	-0.542479	17	0.769932	0.73173	chr17_46224961_46225720	5.56531e-08	0.981831	0.0180397	0	0	KANSL1-AS1	-0.653802	0.0168644	eQTL	chr17:46277938:G:T	Mean_ICVF_intra-cellular_volume_fraction_in_posterior_limb_of_internal_capsule_right_on_FA_fractional_anisotropy_skeleton_from_dMRI_data_1920	C	neuron
chr17:46225515:C:T	-1.24517	1.64227e-08	ENSG00000214401	chr17_46224961_46225720	0.000101602	-0.542479	17	0.769932	0.73173	chr17_46224961_46225720	5.56531e-08	0.981831	0.0180397	0	0	KANSL1-AS1	-0.653802	0.0168644	eQTL	chr17:46278384:C:T	Area_of_lingual_in_the_left_hemisphere_generated_by_parcellation_of_the_white_surface_using_DKT_parcellation_820	C	neuron
chr17:46225515:C:T	-1.24517	1.64227e-08	ENSG00000214401	chr17_46224961_46225720	0.000101602	-0.542479	17	0.769932	0.73173	chr17_46224961_46225720	5.56531e-08	0.981831	0.0180397	0	0	KANSL1-AS1	-0.653802	0.0168644	eQTL	chr17:46280519:T:G	Weighted-mean_L1_in_tract_left_posterior_thalamic_radiation_from_dMRI_data_1840	C	neuron
chr17:46225515:C:T	-1.24517	1.64227e-08	ENSG00000214401	chr17_46224961_46225720	0.000101602	-0.542479	17	0.769932	0.73173	chr17_46224961_46225720	5.56531e-08	0.981831	0.0180397	0	0	KANSL1-AS1	-0.653802	0.0168644	eQTL	chr17:46280780:G:A	Mean_thickness_of_middletemporal_in_the_right_hemisphere_generated_by_parcellation_of_the_white_surface_using_DKT_parcellation_1159	C	neuron
chr17:46225515:C:T	-1.24517	1.64227e-08	ENSG00000214401	chr17_46224961_46225720	0.000101602	-0.542479	17	0.769932	0.73173	chr17_46224961_46225720	5.56531e-08	0.981831	0.0180397	0	0	KANSL1-AS1	-0.653802	0.0168644	eQTL	chr17:46283575:T:C	Volume_of_GC-ML-DG-body_in_the_left_hemisphere_generated_by_subcortical_volumetric_sub-segmentation_of_the_Hippocampal_Subfields_256	C	neuron
chr17:46225515:C:T	-1.24517	1.64227e-08	ENSG00000214401	chr17_46224961_46225720	0.000101602	-0.542479	17	0.769932	0.73173	chr17_46224961_46225720	5.56531e-08	0.981831	0.0180397	0	0	KANSL1-AS1	-0.713634	0.0238898	eQTL	chr17:46286266:A:C	Mean_L1_in_superior_corona_radiata_left_on_FA_fractional_anisotropy_skeleton_from_dMRI_data_1675	C	neuron
chr17:46225515:C:T	-1.24517	1.64227e-08	ENSG00000214401	chr17_46224961_46225720	0.000101602	-0.542479	17	0.769932	0.73173	chr17_46224961_46225720	5.56531e-08	0.981831	0.0180397	0	0	KANSL1-AS1	-0.784752	0.00218157	eQTL	chr17:46504918:T:G	Area_of_S-collat-transv-post_in_the_left_hemisphere_generated_by_parcellation_of_the_white_surface_using_Destrieux_a2009s_parcellation_922	C	neuron
chr17:46225515:C:T	-1.24517	1.64227e-08	ENSG00000214401	chr17_46224961_46225720	0.000101602	-0.542479	17	0.769932	0.73173	chr17_46224961_46225720	5.56531e-08	0.981831	0.0180397	0	0	KANSL1-AS1	-0.653802	0.0168644	eQTL	chr17:46704858:A:AGT	Mean_thickness_of_S-collat-transv-ant_in_the_left_hemisphere_generated_by_parcellation_of_the_white_surface_using_Destrieux_a2009s_parcellation_1227	C	neuron
chr17:46225515:C:T	-1.24517	1.64227e-08	ENSG00000214401	chr17_46224961_46225720	0.000101602	-0.542479	17	0.769932	0.73173	chr17_46224961_46225720	5.56531e-08	0.981831	0.0180397	0	0	KANSL1-AS1	-0.717186	0.0299455	eQTL	chr17:45594752:A:G	Area_of_BA1_in_the_right_hemisphere_generated_by_parcellation_of_the_white_surface_using_BA_exvivo_parcellation_796	C	neuron
chr17:46225515:C:T	-1.24517	1.64227e-08	ENSG00000214401	chr17_46224961_46225720	0.000101602	-0.542479	17	0.769932	0.73173	chr17_46224961_46225720	5.56531e-08	0.981831	0.0180397	0	0	KANSL1-AS1	-1.42086	1.07364e-05	eQTL	chr17:45607059:AT:A	Volume_of_fusiform_in_the_right_hemisphere_generated_by_parcellation_of_the_white_surface_using_DKT_parcellation_473	C	neuron
chr17:46225515:C:T	-1.24517	1.64227e-08	ENSG00000214401	chr17_46224961_46225720	0.000101602	-0.542479	17	0.769932	0.73173	chr17_46224961_46225720	5.56531e-08	0.981831	0.0180397	0	0	KANSL1-AS1	-0.605894	0.00148282	caQTL	chr17:45663199:G:T	Area_of_G-pariet-inf-Supramar_in_the_left_hemisphere_generated_by_parcellation_of_the_white_surface_using_Destrieux_a2009s_parcellation_897	C	neuron
chr17:46225515:C:T	-1.24517	1.64227e-08	ENSG00000214401	chr17_46224961_46225720	0.000101602	-0.542479	17	0.769932	0.73173	chr17_46224961_46225720	5.56531e-08	0.981831	0.0180397	0	0	KANSL1-AS1	-0.605894	0.00148282	caQTL	chr17:45666978:T:A	Mean_OD_orientation_dispersion_index_in_uncinate_fasciculus_right_on_FA_fractional_anisotropy_skeleton_from_dMRI_data_2021	C	neuron
chr17:46225515:C:T	-1.24517	1.64227e-08	ENSG00000214401	chr17_46224961_46225720	0.000101602	-0.542479	17	0.769932	0.73173	chr17_46224961_46225720	5.56531e-08	0.981831	0.0180397	0	0	KANSL1-AS1	-0.589207	0.00195814	caQTL	chr17:45672576:A:G	Mean_thickness_of_middletemporal_in_the_left_hemisphere_generated_by_parcellation_of_the_white_surface_using_DKT_parcellation_1128	C	neuron
chr17:46225515:C:T	-1.24517	1.64227e-08	ENSG00000214401	chr17_46224961_46225720	0.000101602	-0.542479	17	0.769932	0.73173	chr17_46224961_46225720	5.56531e-08	0.981831	0.0180397	0	0	KANSL1-AS1	-1.19227	7.38981e-06	eQTL	chr17:45673555:T:TA	Area_of_Pole-occipital_in_the_left_hemisphere_generated_by_parcellation_of_the_white_surface_using_Destrieux_a2009s_parcellation_913	C	neuron
chr17:46225515:C:T	-1.24517	1.64227e-08	ENSG00000214401	chr17_46224961_46225720	0.000101602	-0.542479	17	0.769932	0.73173	chr17_46224961_46225720	5.56531e-08	0.981831	0.0180397	0	0	KANSL1-AS1	-0.582997	0.00171251	caQTL	chr17:45674547:G:A	Area_of_supramarginal_in_the_left_hemisphere_generated_by_parcellation_of_the_white_surface_using_Desikan-Killiany_parcellation_678	C	neuron
chr17:46225515:C:T	-1.24517	1.64227e-08	ENSG00000214401	chr17_46224961_46225720	0.000101602	-0.542479	17	0.769932	0.73173	chr17_46224961_46225720	5.56531e-08	0.981831	0.0180397	0	0	KANSL1-AS1	-0.600131	0.00139984	caQTL	chr17:45679603:A:G	Area_of_transversetemporal_in_the_left_hemisphere_generated_by_parcellation_of_the_white_surface_using_Desikan-Killiany_parcellation_680	C	neuron
chr17:46225515:C:T	-1.24517	1.64227e-08	ENSG00000214401	chr17_46224961_46225720	0.000101602	-0.542479	17	0.769932	0.73173	chr17_46224961_46225720	5.56531e-08	0.981831	0.0180397	0	0	KANSL1-AS1	-1.04236	0.00143935	eQTL	chr17:45712047:CT:C	Mean_thickness_of_inferiortemporal_in_the_left_hemisphere_generated_by_parcellation_of_the_white_surface_using_Desikan-Killiany_parcellation_1028	C	neuron
chr17:46225515:C:T	-1.24517	1.64227e-08	ENSG00000214401	chr17_46224961_46225720	0.000101602	-0.542479	17	0.769932	0.73173	chr17_46224961_46225720	5.56531e-08	0.981831	0.0180397	0	0	KANSL1-AS1	-0.961579	0.00229591	eQTL	chr17:45919064:TA:T	Mean_L1_in_anterior_corona_radiata_right_on_FA_fractional_anisotropy_skeleton_from_dMRI_data_1672	C	neuron
chr17:46225515:C:T	-1.24517	1.64227e-08	ENSG00000214401	chr17_46224961_46225720	0.000101602	-0.542479	17	0.769932	0.73173	chr17_46224961_46225720	5.56531e-08	0.981831	0.0180397	0	0	KANSL1-AS1	-0.623188	0.00289821	caQTL	chr17:46150803:C:T	Mean_L3_in_genu_of_corpus_callosum_on_FA_fractional_anisotropy_skeleton_from_dMRI_data_1748	C	neuron
chr17:46225515:C:T	-1.24517	1.64227e-08	ENSG00000214401	chr17_46224961_46225720	0.000101602	-0.542479	17	0.769932	0.73173	chr17_46224961_46225720	5.56531e-08	0.981831	0.0180397	0	0	KANSL1-AS1	-1.00328	0.00324823	eQTL	chr17:46177780:C:CT	Mean_ICVF_intra-cellular_volume_fraction_in_posterior_corona_radiata_left_on_FA_fractional_anisotropy_skeleton_from_dMRI_data_1929	C	neuron
chr17:46225515:C:T	-1.24517	1.64227e-08	ENSG00000214401	chr17_46224961_46225720	0.000101602	-0.542479	17	0.769932	0.73173	chr17_46224961_46225720	5.56531e-08	0.981831	0.0180397	0	0	KANSL1-AS1	-1.51444	6.59023e-06	eQTL	chr17:46180417:A:G	Area_of_TotalSurface_in_the_right_hemisphere_generated_by_parcellation_of_the_pial_surface_using_Desikan-Killiany_parcellation_749	C	neuron
chr17:46225515:C:T	-1.24517	1.64227e-08	ENSG00000214401	chr17_46224961_46225720	0.000101602	-0.542479	17	0.769932	0.73173	chr17_46224961_46225720	5.56531e-08	0.981831	0.0180397	0	0	KANSL1-AS1	-0.623188	0.00289821	caQTL	chr17:46241497:T:C	Volume_of_BrainSegNotVentSurf_in_the_whole_brain_generated_by_subcortical_volumetric_segmentation_aseg_167	C	neuron
chr17:46225515:C:T	-1.24517	1.64227e-08	ENSG00000214401	chr17_46224961_46225720	0.000101602	-0.542479	17	0.769932	0.73173	chr17_46224961_46225720	5.56531e-08	0.981831	0.0180397	0	0	KANSL1-AS1	-0.623188	0.00289821	caQTL	chr17:46247173:T:C	Mean_L1_in_superior_longitudinal_fasciculus_right_on_FA_fractional_anisotropy_skeleton_from_dMRI_data_1690	C	neuron
chr17:46225515:C:T	-1.24517	1.64227e-08	ENSG00000214401	chr17_46224961_46225720	0.000101602	-0.542479	17	0.769932	0.73173	chr17_46224961_46225720	5.56531e-08	0.981831	0.0180397	0	0	KANSL1-AS1	-0.873696	0.000407494	eQTL	chr17:46534416:T:C	Volume_of_BrainSegNotVent_in_the_whole_brain_generated_by_subcortical_volumetric_segmentation_aseg_166	C	neuron
chr17:46225515:C:T	-1.24517	1.64227e-08	ENSG00000214401	chr17_46224961_46225720	0.000101602	-0.542479	17	0.769932	0.73173	chr17_46224961_46225720	5.56531e-08	0.981831	0.0180397	0	0	KANSL1-AS1	-0.958534	0.000209481	eQTL	chr17:46696417:A:G	Volume_of_Pf_in_the_left_hemisphere_generated_by_subcortical_volumetric_sub-segmentation_of_the_Thalamic_Nuclei_297	C	neuron
chr17:46225538:T:C	-1.24517	1.64227e-08	ENSG00000214401	chr17_46224961_46225720	0.000101602	-0.542479	17	0.769932	0.73173	chr17_46224961_46225720	5.56531e-08	0.981831	0.0180397	0	0	KANSL1-AS1	-1.06711	0.0174941	eQTL	chr17:45399441:A:G	Mean_L2_in_anterior_corona_radiata_right_on_FA_fractional_anisotropy_skeleton_from_dMRI_data_1720	T	neuron
chr17:46225538:T:C	-1.24517	1.64227e-08	ENSG00000214401	chr17_46224961_46225720	0.000101602	-0.542479	17	0.769932	0.73173	chr17_46224961_46225720	5.56531e-08	0.981831	0.0180397	0	0	KANSL1-AS1	-0.986738	0.0107144	eQTL	chr17:45475446:A:G	Area_of_postcentral_in_the_left_hemisphere_generated_by_parcellation_of_the_white_surface_using_Desikan-Killiany_parcellation_669	T	neuron
chr17:46225538:T:C	-1.24517	1.64227e-08	ENSG00000214401	chr17_46224961_46225720	0.000101602	-0.542479	17	0.769932	0.73173	chr17_46224961_46225720	5.56531e-08	0.981831	0.0180397	0	0	KANSL1-AS1	-1.4934	0.0266143	eQTL	chr17:45495053:C:T	Area_of_cuneus_in_the_right_hemisphere_generated_by_parcellation_of_the_white_surface_using_DKT_parcellation_843	T	neuron
chr17:46225538:T:C	-1.24517	1.64227e-08	ENSG00000214401	chr17_46224961_46225720	0.000101602	-0.542479	17	0.769932	0.73173	chr17_46224961_46225720	5.56531e-08	0.981831	0.0180397	0	0	KANSL1-AS1	-1.4934	0.0266143	eQTL	chr17:45495695:T:C	Area_of_inferiortemporal_in_the_right_hemisphere_generated_by_parcellation_of_the_white_surface_using_DKT_parcellation_847	T	neuron
chr17:46225538:T:C	-1.24517	1.64227e-08	ENSG00000214401	chr17_46224961_46225720	0.000101602	-0.542479	17	0.769932	0.73173	chr17_46224961_46225720	5.56531e-08	0.981831	0.0180397	0	0	KANSL1-AS1	1.02075	0.318685	eQTL	chr17:45496053:C:T	Weighted-mean_MO_diffusion_tensor_mode_in_tract_right_superior_thalamic_radiation_from_dMRI_data_1599	T	neuron
chr17:46225538:T:C	-1.24517	1.64227e-08	ENSG00000214401	chr17_46224961_46225720	0.000101602	-0.542479	17	0.769932	0.73173	chr17_46224961_46225720	5.56531e-08	0.981831	0.0180397	0	0	KANSL1-AS1	-1.4934	0.0266143	eQTL	chr17:45497245:G:A	45497245_3190	T	neuron
chr17:46225538:T:C	-1.24517	1.64227e-08	ENSG00000214401	chr17_46224961_46225720	0.000101602	-0.542479	17	0.769932	0.73173	chr17_46224961_46225720	5.56531e-08	0.981831	0.0180397	0	0	KANSL1-AS1	1.02075	0.318685	eQTL	chr17:45577102:C:T	Mean_L3_in_anterior_limb_of_internal_capsule_left_on_FA_fractional_anisotropy_skeleton_from_dMRI_data_1763	T	neuron
chr17:46225538:T:C	-1.24517	1.64227e-08	ENSG00000214401	chr17_46224961_46225720	0.000101602	-0.542479	17	0.769932	0.73173	chr17_46224961_46225720	5.56531e-08	0.981831	0.0180397	0	0	KANSL1-AS1	1.02075	0.318685	eQTL	chr17:45578810:C:A	Mean_MD_mean_diffusivity_in_cingulum_cingulate_gyrus_right_on_FA_fractional_anisotropy_skeleton_from_dMRI_data_1636	T	neuron
chr17:46225538:T:C	-1.24517	1.64227e-08	ENSG00000214401	chr17_46224961_46225720	0.000101602	-0.542479	17	0.769932	0.73173	chr17_46224961_46225720	5.56531e-08	0.981831	0.0180397	0	0	KANSL1-AS1	1.02075	0.318685	eQTL	chr17:45579901:A:G	Area_of_S-collat-transv-post_in_the_right_hemisphere_generated_by_parcellation_of_the_white_surface_using_Destrieux_a2009s_parcellation_996	T	neuron
chr17:46225538:T:C	-1.24517	1.64227e-08	ENSG00000214401	chr17_46224961_46225720	0.000101602	-0.542479	17	0.769932	0.73173	chr17_46224961_46225720	5.56531e-08	0.981831	0.0180397	0	0	KANSL1-AS1	1.02075	0.318685	eQTL	chr17:45580027:A:G	Volume_of_Pf_in_the_right_hemisphere_generated_by_subcortical_volumetric_sub-segmentation_of_the_Thalamic_Nuclei_321	T	neuron
chr17:46225538:T:C	-1.24517	1.64227e-08	ENSG00000214401	chr17_46224961_46225720	0.000101602	-0.542479	17	0.769932	0.73173	chr17_46224961_46225720	5.56531e-08	0.981831	0.0180397	0	0	KANSL1-AS1	1.02075	0.318685	eQTL	chr17:45580074:C:G	Mean_FA_fractional_anisotropy_in_superior_fronto-occipital_fasciculus_left_on_FA_skeleton_from_dMRI_data_1495	T	neuron
chr17:46225538:T:C	-1.24517	1.64227e-08	ENSG00000214401	chr17_46224961_46225720	0.000101602	-0.542479	17	0.769932	0.73173	chr17_46224961_46225720	5.56531e-08	0.981831	0.0180397	0	0	KANSL1-AS1	1.02075	0.318685	eQTL	chr17:45586089:C:CT	Mean_OD_orientation_dispersion_index_in_posterior_thalamic_radiation_left_on_FA_fractional_anisotropy_skeleton_from_dMRI_data_2006	T	neuron
chr17:46225538:T:C	-1.24517	1.64227e-08	ENSG00000214401	chr17_46224961_46225720	0.000101602	-0.542479	17	0.769932	0.73173	chr17_46224961_46225720	5.56531e-08	0.981831	0.0180397	0	0	KANSL1-AS1	1.02075	0.318685	eQTL	chr17:45588636:AT:A	Mean_L3_in_external_capsule_left_on_FA_fractional_anisotropy_skeleton_from_dMRI_data_1779	T	neuron
chr17:46225538:T:C	-1.24517	1.64227e-08	ENSG00000214401	chr17_46224961_46225720	0.000101602	-0.542479	17	0.769932	0.73173	chr17_46224961_46225720	5.56531e-08	0.981831	0.0180397	0	0	KANSL1-AS1	1.02075	0.318685	eQTL	chr17:45593700:G:GA	Mean_L2_in_external_capsule_left_on_FA_fractional_anisotropy_skeleton_from_dMRI_data_1731	T	neuron
chr17:46225538:T:C	-1.24517	1.64227e-08	ENSG00000214401	chr17_46224961_46225720	0.000101602	-0.542479	17	0.769932	0.73173	chr17_46224961_46225720	5.56531e-08	0.981831	0.0180397	0	0	KANSL1-AS1	1.02075	0.318685	eQTL	chr17:45596426:A:G	Area_of_G-occipital-middle_in_the_left_hemisphere_generated_by_parcellation_of_the_white_surface_using_Destrieux_a2009s_parcellation_890	T	neuron
chr17:46225538:T:C	-1.24517	1.64227e-08	ENSG00000214401	chr17_46224961_46225720	0.000101602	-0.542479	17	0.769932	0.73173	chr17_46224961_46225720	5.56531e-08	0.981831	0.0180397	0	0	KANSL1-AS1	1.02075	0.318685	eQTL	chr17:45604405:C:T	Area_of_lingual_in_the_left_hemisphere_generated_by_parcellation_of_the_pial_surface_using_Desikan-Killiany_parcellation_728	T	neuron
chr17:46225538:T:C	-1.24517	1.64227e-08	ENSG00000214401	chr17_46224961_46225720	0.000101602	-0.542479	17	0.769932	0.73173	chr17_46224961_46225720	5.56531e-08	0.981831	0.0180397	0	0	KANSL1-AS1	1.02075	0.318685	eQTL	chr17:45609054:A:G	Volume_of_CerebralWhiteMatter_in_the_left_hemisphere_generated_by_subcortical_volumetric_segmentation_aseg_190	T	neuron
chr17:46225538:T:C	-1.24517	1.64227e-08	ENSG00000214401	chr17_46224961_46225720	0.000101602	-0.542479	17	0.769932	0.73173	chr17_46224961_46225720	5.56531e-08	0.981831	0.0180397	0	0	KANSL1-AS1	1.02075	0.318685	eQTL	chr17:45630472:TG:T	Area_of_inferiorparietal_in_the_left_hemisphere_generated_by_parcellation_of_the_white_surface_using_DKT_parcellation_815	T	neuron
chr17:46225538:T:C	-1.24517	1.64227e-08	ENSG00000214401	chr17_46224961_46225720	0.000101602	-0.542479	17	0.769932	0.73173	chr17_46224961_46225720	5.56531e-08	0.981831	0.0180397	0	0	KANSL1-AS1	1.02075	0.318685	eQTL	chr17:45631049:CA:C	Area_of_fusiform_in_the_right_hemisphere_generated_by_parcellation_of_the_white_surface_using_Desikan-Killiany_parcellation_688	T	neuron
chr17:46225538:T:C	-1.24517	1.64227e-08	ENSG00000214401	chr17_46224961_46225720	0.000101602	-0.542479	17	0.769932	0.73173	chr17_46224961_46225720	5.56531e-08	0.981831	0.0180397	0	0	KANSL1-AS1	-1.19006	0.00064407	eQTL	chr17:45638873:G:T	Area_of_precuneus_in_the_right_hemisphere_generated_by_parcellation_of_the_white_surface_using_DKT_parcellation_863	T	neuron
chr17:46225538:T:C	-1.24517	1.64227e-08	ENSG00000214401	chr17_46224961_46225720	0.000101602	-0.542479	17	0.769932	0.73173	chr17_46224961_46225720	5.56531e-08	0.981831	0.0180397	0	0	KANSL1-AS1	1.02075	0.318685	eQTL	chr17:45669244:T:TATC	Area_of_lateraloccipital_in_the_left_hemisphere_generated_by_parcellation_of_the_pial_surface_using_Desikan-Killiany_parcellation_726	T	neuron
chr17:46225538:T:C	-1.24517	1.64227e-08	ENSG00000214401	chr17_46224961_46225720	0.000101602	-0.542479	17	0.769932	0.73173	chr17_46224961_46225720	5.56531e-08	0.981831	0.0180397	0	0	KANSL1-AS1	1.02075	0.318685	eQTL	chr17:45674232:GT:G	Mean_MD_mean_diffusivity_in_external_capsule_right_on_FA_fractional_anisotropy_skeleton_from_dMRI_data_1634	T	neuron
chr17:46225538:T:C	-1.24517	1.64227e-08	ENSG00000214401	chr17_46224961_46225720	0.000101602	-0.542479	17	0.769932	0.73173	chr17_46224961_46225720	5.56531e-08	0.981831	0.0180397	0	0	KANSL1-AS1	1.02075	0.318685	eQTL	chr17:45680750:AAAAG:A	Area_of_S-orbital-H-Shaped_in_the_left_hemisphere_generated_by_parcellation_of_the_white_surface_using_Destrieux_a2009s_parcellation_935	T	neuron
chr17:46225538:T:C	-1.24517	1.64227e-08	ENSG00000214401	chr17_46224961_46225720	0.000101602	-0.542479	17	0.769932	0.73173	chr17_46224961_46225720	5.56531e-08	0.981831	0.0180397	0	0	KANSL1-AS1	1.02075	0.318685	eQTL	chr17:45681521:A:G	Area_of_S-parieto-occipital_in_the_right_hemisphere_generated_by_parcellation_of_the_white_surface_using_Destrieux_a2009s_parcellation_1010	T	neuron
chr17:46225538:T:C	-1.24517	1.64227e-08	ENSG00000214401	chr17_46224961_46225720	0.000101602	-0.542479	17	0.769932	0.73173	chr17_46224961_46225720	5.56531e-08	0.981831	0.0180397	0	0	KANSL1-AS1	-0.706044	0.0617444	eQTL	chr17:45701314:T:A	Area_of_S-calcarine_in_the_right_hemisphere_generated_by_parcellation_of_the_white_surface_using_Destrieux_a2009s_parcellation_989	T	neuron
chr17:46225538:T:C	-1.24517	1.64227e-08	ENSG00000214401	chr17_46224961_46225720	0.000101602	-0.542479	17	0.769932	0.73173	chr17_46224961_46225720	5.56531e-08	0.981831	0.0180397	0	0	KANSL1-AS1	-0.706044	0.0617444	eQTL	chr17:45706224:G:A	Mean_thickness_of_rostralanteriorcingulate_in_the_left_hemisphere_generated_by_parcellation_of_the_white_surface_using_DKT_parcellation_1139	T	neuron
chr17:46225538:T:C	-1.24517	1.64227e-08	ENSG00000214401	chr17_46224961_46225720	0.000101602	-0.542479	17	0.769932	0.73173	chr17_46224961_46225720	5.56531e-08	0.981831	0.0180397	0	0	KANSL1-AS1	-0.706044	0.0617444	eQTL	chr17:45707732:C:T	Mean_MD_mean_diffusivity_in_anterior_limb_of_internal_capsule_right_on_FA_fractional_anisotropy_skeleton_from_dMRI_data_1618	T	neuron
chr17:46225538:T:C	-1.24517	1.64227e-08	ENSG00000214401	chr17_46224961_46225720	0.000101602	-0.542479	17	0.769932	0.73173	chr17_46224961_46225720	5.56531e-08	0.981831	0.0180397	0	0	KANSL1-AS1	-0.706044	0.0617444	eQTL	chr17:45707738:C:CTTA	Area_of_G-occipital-sup_in_the_right_hemisphere_generated_by_parcellation_of_the_white_surface_using_Destrieux_a2009s_parcellation_965	T	neuron
chr17:46225538:T:C	-1.24517	1.64227e-08	ENSG00000214401	chr17_46224961_46225720	0.000101602	-0.542479	17	0.769932	0.73173	chr17_46224961_46225720	5.56531e-08	0.981831	0.0180397	0	0	KANSL1-AS1	-0.706044	0.0617444	eQTL	chr17:45720982:T:TTTG	45720982_2168	T	neuron
chr17:46225538:T:C	-1.24517	1.64227e-08	ENSG00000214401	chr17_46224961_46225720	0.000101602	-0.542479	17	0.769932	0.73173	chr17_46224961_46225720	5.56531e-08	0.981831	0.0180397	0	0	KANSL1-AS1	-1.07401	0.00104979	eQTL	chr17:45751398:G:A	Weighted-mean_ICVF_intra-cellular_volume_fraction_in_tract_left_inferior_longitudinal_fasciculus_from_dMRI_data_1964	T	neuron
chr17:46225538:T:C	-1.24517	1.64227e-08	ENSG00000214401	chr17_46224961_46225720	0.000101602	-0.542479	17	0.769932	0.73173	chr17_46224961_46225720	5.56531e-08	0.981831	0.0180397	0	0	KANSL1-AS1	-1.14786	0.000347711	eQTL	chr17:45855423:C:T	Mean_ICVF_intra-cellular_volume_fraction_in_anterior_limb_of_internal_capsule_right_on_FA_fractional_anisotropy_skeleton_from_dMRI_data_1918	T	neuron
chr17:46225538:T:C	-1.24517	1.64227e-08	ENSG00000214401	chr17_46224961_46225720	0.000101602	-0.542479	17	0.769932	0.73173	chr17_46224961_46225720	5.56531e-08	0.981831	0.0180397	0	0	KANSL1-AS1	-1.14786	0.000347711	eQTL	chr17:45855431:G:C	Weighted-mean_OD_orientation_dispersion_index_in_tract_right_inferior_longitudinal_fasciculus_from_dMRI_data_2040	T	neuron
chr17:46225538:T:C	-1.24517	1.64227e-08	ENSG00000214401	chr17_46224961_46225720	0.000101602	-0.542479	17	0.769932	0.73173	chr17_46224961_46225720	5.56531e-08	0.981831	0.0180397	0	0	KANSL1-AS1	-1.00919	0.00505276	eQTL	chr17:45855824:GTTTTTA:G	Area_of_fusiform_in_the_left_hemisphere_generated_by_parcellation_of_the_pial_surface_using_Desikan-Killiany_parcellation_722	T	neuron
chr17:46225538:T:C	-1.24517	1.64227e-08	ENSG00000214401	chr17_46224961_46225720	0.000101602	-0.542479	17	0.769932	0.73173	chr17_46224961_46225720	5.56531e-08	0.981831	0.0180397	0	0	KANSL1-AS1	-0.885012	0.0402868	eQTL	chr17:45862029:A:T	Area_of_V2_in_the_left_hemisphere_generated_by_parcellation_of_the_white_surface_using_BA_exvivo_parcellation_792	T	neuron
chr17:46225538:T:C	-1.24517	1.64227e-08	ENSG00000214401	chr17_46224961_46225720	0.000101602	-0.542479	17	0.769932	0.73173	chr17_46224961_46225720	5.56531e-08	0.981831	0.0180397	0	0	KANSL1-AS1	-0.885012	0.0402868	eQTL	chr17:45936600:T:C	Area_of_inferiorparietal_in_the_right_hemisphere_generated_by_parcellation_of_the_white_surface_using_DKT_parcellation_846	T	neuron
chr17:46225538:T:C	-1.24517	1.64227e-08	ENSG00000214401	chr17_46224961_46225720	0.000101602	-0.542479	17	0.769932	0.73173	chr17_46224961_46225720	5.56531e-08	0.981831	0.0180397	0	0	KANSL1-AS1	-1.2852	0.000140305	eQTL	chr17:45941741:T:G	Weighted-mean_L2_in_tract_right_superior_longitudinal_fasciculus_from_dMRI_data_1870	T	neuron
chr17:46225538:T:C	-1.24517	1.64227e-08	ENSG00000214401	chr17_46224961_46225720	0.000101602	-0.542479	17	0.769932	0.73173	chr17_46224961_46225720	5.56531e-08	0.981831	0.0180397	0	0	KANSL1-AS1	-0.885012	0.0402868	eQTL	chr17:46003858:G:A	Volume_of_grey_matter_in_Left_Pallidum_128	T	neuron
chr17:46225538:T:C	-1.24517	1.64227e-08	ENSG00000214401	chr17_46224961_46225720	0.000101602	-0.542479	17	0.769932	0.73173	chr17_46224961_46225720	5.56531e-08	0.981831	0.0180397	0	0	KANSL1-AS1	-0.885012	0.0402868	eQTL	chr17:46005162:A:T	Mean_L1_in_anterior_corona_radiata_left_on_FA_fractional_anisotropy_skeleton_from_dMRI_data_1673	T	neuron
chr17:46225538:T:C	-1.24517	1.64227e-08	ENSG00000214401	chr17_46224961_46225720	0.000101602	-0.542479	17	0.769932	0.73173	chr17_46224961_46225720	5.56531e-08	0.981831	0.0180397	0	0	KANSL1-AS1	-0.885012	0.0402868	eQTL	chr17:46019187:G:A	Mean_thickness_of_G+S-frontomargin_in_the_left_hemisphere_generated_by_parcellation_of_the_white_surface_using_Destrieux_a2009s_parcellation_1178	T	neuron
chr17:46225538:T:C	-1.24517	1.64227e-08	ENSG00000214401	chr17_46224961_46225720	0.000101602	-0.542479	17	0.769932	0.73173	chr17_46224961_46225720	5.56531e-08	0.981831	0.0180397	0	0	KANSL1-AS1	-0.885012	0.0402868	eQTL	chr17:46035861:T:TG	Area_of_inferiortemporal_in_the_right_hemisphere_generated_by_parcellation_of_the_white_surface_using_DKT_parcellation_847	T	neuron
chr17:46225538:T:C	-1.24517	1.64227e-08	ENSG00000214401	chr17_46224961_46225720	0.000101602	-0.542479	17	0.769932	0.73173	chr17_46224961_46225720	5.56531e-08	0.981831	0.0180397	0	0	KANSL1-AS1	-1.03406	0.000782813	eQTL	chr17:46036026:T:A	Mean_MD_mean_diffusivity_in_external_capsule_left_on_FA_fractional_anisotropy_skeleton_from_dMRI_data_1635	T	neuron
chr17:46225538:T:C	-1.24517	1.64227e-08	ENSG00000214401	chr17_46224961_46225720	0.000101602	-0.542479	17	0.769932	0.73173	chr17_46224961_46225720	5.56531e-08	0.981831	0.0180397	0	0	KANSL1-AS1	-1.07808	0.00234573	eQTL	chr17:46056584:CTGATAGAACATTTACCATCAAACT:C	Volume_of_SupraTentorial_in_the_whole_brain_generated_by_subcortical_volumetric_segmentation_aseg_170	T	neuron
chr17:46225538:T:C	-1.24517	1.64227e-08	ENSG00000214401	chr17_46224961_46225720	0.000101602	-0.542479	17	0.769932	0.73173	chr17_46224961_46225720	5.56531e-08	0.981831	0.0180397	0	0	KANSL1-AS1	-0.885012	0.0402868	eQTL	chr17:46084104:A:C	Weighted-mean_MD_mean_diffusivity_in_tract_right_inferior_fronto-occipital_fasciculus_from_dMRI_data_1807	T	neuron
chr17:46225538:T:C	-1.24517	1.64227e-08	ENSG00000214401	chr17_46224961_46225720	0.000101602	-0.542479	17	0.769932	0.73173	chr17_46224961_46225720	5.56531e-08	0.981831	0.0180397	0	0	KANSL1-AS1	-0.885012	0.0402868	eQTL	chr17:46105866:C:G	Volume_of_grey_matter_in_Right_Pallidum_129	T	neuron
chr17:46225538:T:C	-1.24517	1.64227e-08	ENSG00000214401	chr17_46224961_46225720	0.000101602	-0.542479	17	0.769932	0.73173	chr17_46224961_46225720	5.56531e-08	0.981831	0.0180397	0	0	KANSL1-AS1	-0.885012	0.0402868	eQTL	chr17:46115202:C:T	Area_of_inferiorparietal_in_the_left_hemisphere_generated_by_parcellation_of_the_white_surface_using_DKT_parcellation_815	T	neuron
chr17:46225538:T:C	-1.24517	1.64227e-08	ENSG00000214401	chr17_46224961_46225720	0.000101602	-0.542479	17	0.769932	0.73173	chr17_46224961_46225720	5.56531e-08	0.981831	0.0180397	0	0	KANSL1-AS1	-0.885012	0.0402868	eQTL	chr17:46115224:T:A	Mean_L2_in_external_capsule_left_on_FA_fractional_anisotropy_skeleton_from_dMRI_data_1731	T	neuron
chr17:46225538:T:C	-1.24517	1.64227e-08	ENSG00000214401	chr17_46224961_46225720	0.000101602	-0.542479	17	0.769932	0.73173	chr17_46224961_46225720	5.56531e-08	0.981831	0.0180397	0	0	KANSL1-AS1	-0.885012	0.0402868	eQTL	chr17:46128324:C:T	Mean_MD_mean_diffusivity_in_anterior_corona_radiata_left_on_FA_fractional_anisotropy_skeleton_from_dMRI_data_1625	T	neuron
chr17:46225538:T:C	-1.24517	1.64227e-08	ENSG00000214401	chr17_46224961_46225720	0.000101602	-0.542479	17	0.769932	0.73173	chr17_46224961_46225720	5.56531e-08	0.981831	0.0180397	0	0	KANSL1-AS1	-0.885012	0.0402868	eQTL	chr17:46140772:C:T	Area_of_lingual_in_the_left_hemisphere_generated_by_parcellation_of_the_pial_surface_using_Desikan-Killiany_parcellation_728	T	neuron
chr17:46225538:T:C	-1.24517	1.64227e-08	ENSG00000214401	chr17_46224961_46225720	0.000101602	-0.542479	17	0.769932	0.73173	chr17_46224961_46225720	5.56531e-08	0.981831	0.0180397	0	0	KANSL1-AS1	-0.885012	0.0402868	eQTL	chr17:46144653:G:T	Volume_of_molecular-layer-HP-head_in_the_right_hemisphere_generated_by_subcortical_volumetric_sub-segmentation_of_the_Hippocampal_Subfields_274	T	neuron
chr17:46225538:T:C	-1.24517	1.64227e-08	ENSG00000214401	chr17_46224961_46225720	0.000101602	-0.542479	17	0.769932	0.73173	chr17_46224961_46225720	5.56531e-08	0.981831	0.0180397	0	0	KANSL1-AS1	0	1	eQTL	chr17:46147573:A:T	Area_of_G+S-occipital-inf_in_the_left_hemisphere_generated_by_parcellation_of_the_white_surface_using_Destrieux_a2009s_parcellation_873	T	neuron
chr17:46225538:T:C	-1.24517	1.64227e-08	ENSG00000214401	chr17_46224961_46225720	0.000101602	-0.542479	17	0.769932	0.73173	chr17_46224961_46225720	5.56531e-08	0.981831	0.0180397	0	0	KANSL1-AS1	0	1	eQTL	chr17:46148965:A:G	Area_of_S-collat-transv-post_in_the_right_hemisphere_generated_by_parcellation_of_the_white_surface_using_Destrieux_a2009s_parcellation_996	T	neuron
chr17:46225538:T:C	-1.24517	1.64227e-08	ENSG00000214401	chr17_46224961_46225720	0.000101602	-0.542479	17	0.769932	0.73173	chr17_46224961_46225720	5.56531e-08	0.981831	0.0180397	0	0	KANSL1-AS1	0	1	eQTL	chr17:46174188:ATG:A	Mean_ICVF_intra-cellular_volume_fraction_in_anterior_corona_radiata_left_on_FA_fractional_anisotropy_skeleton_from_dMRI_data_1925	T	neuron
chr17:46225538:T:C	-1.24517	1.64227e-08	ENSG00000214401	chr17_46224961_46225720	0.000101602	-0.542479	17	0.769932	0.73173	chr17_46224961_46225720	5.56531e-08	0.981831	0.0180397	0	0	KANSL1-AS1	0	1	eQTL	chr17:46183479:G:A	Weighted-mean_L1_in_tract_left_superior_longitudinal_fasciculus_from_dMRI_data_1842	T	neuron
chr17:46225538:T:C	-1.24517	1.64227e-08	ENSG00000214401	chr17_46224961_46225720	0.000101602	-0.542479	17	0.769932	0.73173	chr17_46224961_46225720	5.56531e-08	0.981831	0.0180397	0	0	KANSL1-AS1	0	1	eQTL	chr17:46185216:C:A	Weighted-mean_L1_in_tract_right_uncinate_fasciculus_from_dMRI_data_1847	T	neuron
chr17:46225538:T:C	-1.24517	1.64227e-08	ENSG00000214401	chr17_46224961_46225720	0.000101602	-0.542479	17	0.769932	0.73173	chr17_46224961_46225720	5.56531e-08	0.981831	0.0180397	0	0	KANSL1-AS1	-0.961345	0.0233783	eQTL	chr17:46200744:AAT:A	Area_of_transversetemporal_in_the_left_hemisphere_generated_by_parcellation_of_the_white_surface_using_Desikan-Killiany_parcellation_680	T	neuron
chr17:46225538:T:C	-1.24517	1.64227e-08	ENSG00000214401	chr17_46224961_46225720	0.000101602	-0.542479	17	0.769932	0.73173	chr17_46224961_46225720	5.56531e-08	0.981831	0.0180397	0	0	KANSL1-AS1	0	1	eQTL	chr17:46206205:C:T	Mean_MD_mean_diffusivity_in_anterior_limb_of_internal_capsule_left_on_FA_fractional_anisotropy_skeleton_from_dMRI_data_1619	T	neuron
chr17:46225538:T:C	-1.24517	1.64227e-08	ENSG00000214401	chr17_46224961_46225720	0.000101602	-0.542479	17	0.769932	0.73173	chr17_46224961_46225720	5.56531e-08	0.981831	0.0180397	0	0	KANSL1-AS1	0	1	eQTL	chr17:46210918:G:A	Area_of_supramarginal_in_the_left_hemisphere_generated_by_parcellation_of_the_white_surface_using_Desikan-Killiany_parcellation_678	T	neuron
chr17:46225538:T:C	-1.24517	1.64227e-08	ENSG00000214401	chr17_46224961_46225720	0.000101602	-0.542479	17	0.769932	0.73173	chr17_46224961_46225720	5.56531e-08	0.981831	0.0180397	0	0	KANSL1-AS1	0	1	eQTL	chr17:46213484:T:A	Mean_thickness_of_S-temporal-sup_in_the_left_hemisphere_generated_by_parcellation_of_the_white_surface_using_Destrieux_a2009s_parcellation_1250	T	neuron
chr17:46225538:T:C	-1.24517	1.64227e-08	ENSG00000214401	chr17_46224961_46225720	0.000101602	-0.542479	17	0.769932	0.73173	chr17_46224961_46225720	5.56531e-08	0.981831	0.0180397	0	0	KANSL1-AS1	0	1	eQTL	chr17:46227518:C:T	Area_of_S-orbital-H-Shaped_in_the_left_hemisphere_generated_by_parcellation_of_the_white_surface_using_Destrieux_a2009s_parcellation_935	T	neuron
chr17:46225538:T:C	-1.24517	1.64227e-08	ENSG00000214401	chr17_46224961_46225720	0.000101602	-0.542479	17	0.769932	0.73173	chr17_46224961_46225720	5.56531e-08	0.981831	0.0180397	0	0	KANSL1-AS1	-1.25306	0.0377256	eQTL	chr17:46228323:A:G	Volume_of_CerebralWhiteMatter_in_the_left_hemisphere_generated_by_subcortical_volumetric_segmentation_aseg_190	T	neuron
chr17:46225538:T:C	-1.24517	1.64227e-08	ENSG00000214401	chr17_46224961_46225720	0.000101602	-0.542479	17	0.769932	0.73173	chr17_46224961_46225720	5.56531e-08	0.981831	0.0180397	0	0	KANSL1-AS1	0	1	eQTL	chr17:46238580:TTA:T	Mean_thickness_of_middletemporal_in_the_right_hemisphere_generated_by_parcellation_of_the_white_surface_using_Desikan-Killiany_parcellation_1068	T	neuron
chr17:46225538:T:C	-1.24517	1.64227e-08	ENSG00000214401	chr17_46224961_46225720	0.000101602	-0.542479	17	0.769932	0.73173	chr17_46224961_46225720	5.56531e-08	0.981831	0.0180397	0	0	KANSL1-AS1	0	1	eQTL	chr17:46244112:A:G	Volume_of_brain_grey+white_from_T1_brain_image_10	T	neuron
chr17:46225538:T:C	-1.24517	1.64227e-08	ENSG00000214401	chr17_46224961_46225720	0.000101602	-0.542479	17	0.769932	0.73173	chr17_46224961_46225720	5.56531e-08	0.981831	0.0180397	0	0	KANSL1-AS1	0	1	eQTL	chr17:46250116:G:A	Area_of_fusiform_in_the_left_hemisphere_generated_by_parcellation_of_the_white_surface_using_Desikan-Killiany_parcellation_654	T	neuron
chr17:46225538:T:C	-1.24517	1.64227e-08	ENSG00000214401	chr17_46224961_46225720	0.000101602	-0.542479	17	0.769932	0.73173	chr17_46224961_46225720	5.56531e-08	0.981831	0.0180397	0	0	KANSL1-AS1	0	1	eQTL	chr17:46251555:T:G	Mean_thickness_of_S-oc-temp-lat_in_the_left_hemisphere_generated_by_parcellation_of_the_white_surface_using_Destrieux_a2009s_parcellation_1237	T	neuron
chr17:46225538:T:C	-1.24517	1.64227e-08	ENSG00000214401	chr17_46224961_46225720	0.000101602	-0.542479	17	0.769932	0.73173	chr17_46224961_46225720	5.56531e-08	0.981831	0.0180397	0	0	KANSL1-AS1	-0.940578	0.00236726	eQTL	chr17:46253044:G:A	Area_of_BA1_in_the_right_hemisphere_generated_by_parcellation_of_the_white_surface_using_BA_exvivo_parcellation_796	T	neuron
chr17:46225538:T:C	-1.24517	1.64227e-08	ENSG00000214401	chr17_46224961_46225720	0.000101602	-0.542479	17	0.769932	0.73173	chr17_46224961_46225720	5.56531e-08	0.981831	0.0180397	0	0	KANSL1-AS1	0	1	eQTL	chr17:46256523:T:C	Median_T2star_in_left_putamen_from_SWI_data_1442	T	neuron
chr17:46225538:T:C	-1.24517	1.64227e-08	ENSG00000214401	chr17_46224961_46225720	0.000101602	-0.542479	17	0.769932	0.73173	chr17_46224961_46225720	5.56531e-08	0.981831	0.0180397	0	0	KANSL1-AS1	0	1	eQTL	chr17:46258213:G:A	Mean_L1_in_superior_longitudinal_fasciculus_left_on_FA_fractional_anisotropy_skeleton_from_dMRI_data_1691	T	neuron
chr17:46225538:T:C	-1.24517	1.64227e-08	ENSG00000214401	chr17_46224961_46225720	0.000101602	-0.542479	17	0.769932	0.73173	chr17_46224961_46225720	5.56531e-08	0.981831	0.0180397	0	0	KANSL1-AS1	0	1	eQTL	chr17:46258269:G:A	Mean_OD_orientation_dispersion_index_in_posterior_corona_radiata_right_on_FA_fractional_anisotropy_skeleton_from_dMRI_data_2003	T	neuron
chr17:46225538:T:C	-1.24517	1.64227e-08	ENSG00000214401	chr17_46224961_46225720	0.000101602	-0.542479	17	0.769932	0.73173	chr17_46224961_46225720	5.56531e-08	0.981831	0.0180397	0	0	KANSL1-AS1	0	1	eQTL	chr17:46260537:C:G	Mean_thickness_of_G-occipital-middle_in_the_left_hemisphere_generated_by_parcellation_of_the_white_surface_using_Destrieux_a2009s_parcellation_1196	T	neuron
chr17:46225538:T:C	-1.24517	1.64227e-08	ENSG00000214401	chr17_46224961_46225720	0.000101602	-0.542479	17	0.769932	0.73173	chr17_46224961_46225720	5.56531e-08	0.981831	0.0180397	0	0	KANSL1-AS1	0	1	eQTL	chr17:46262241:C:T	Mean_L1_in_external_capsule_left_on_FA_fractional_anisotropy_skeleton_from_dMRI_data_1683	T	neuron
chr17:46225538:T:C	-1.24517	1.64227e-08	ENSG00000214401	chr17_46224961_46225720	0.000101602	-0.542479	17	0.769932	0.73173	chr17_46224961_46225720	5.56531e-08	0.981831	0.0180397	0	0	KANSL1-AS1	0	1	eQTL	chr17:46262381:TC:T	Area_of_G-occipital-middle_in_the_left_hemisphere_generated_by_parcellation_of_the_white_surface_using_Destrieux_a2009s_parcellation_890	T	neuron
chr17:46225538:T:C	-1.24517	1.64227e-08	ENSG00000214401	chr17_46224961_46225720	0.000101602	-0.542479	17	0.769932	0.73173	chr17_46224961_46225720	5.56531e-08	0.981831	0.0180397	0	0	KANSL1-AS1	0	1	eQTL	chr17:46263140:C:G	Mean_MD_mean_diffusivity_in_retrolenticular_part_of_internal_capsule_left_on_FA_fractional_anisotropy_skeleton_from_dMRI_data_1623	T	neuron
chr17:46225538:T:C	-1.24517	1.64227e-08	ENSG00000214401	chr17_46224961_46225720	0.000101602	-0.542479	17	0.769932	0.73173	chr17_46224961_46225720	5.56531e-08	0.981831	0.0180397	0	0	KANSL1-AS1	0	1	eQTL	chr17:46263159:A:C	Area_of_inferiorparietal_in_the_right_hemisphere_generated_by_parcellation_of_the_white_surface_using_Desikan-Killiany_parcellation_689	T	neuron
chr17:46225538:T:C	-1.24517	1.64227e-08	ENSG00000214401	chr17_46224961_46225720	0.000101602	-0.542479	17	0.769932	0.73173	chr17_46224961_46225720	5.56531e-08	0.981831	0.0180397	0	0	KANSL1-AS1	0	1	eQTL	chr17:46263514:G:GCA	46263514_3190	T	neuron
chr17:46225538:T:C	-1.24517	1.64227e-08	ENSG00000214401	chr17_46224961_46225720	0.000101602	-0.542479	17	0.769932	0.73173	chr17_46224961_46225720	5.56531e-08	0.981831	0.0180397	0	0	KANSL1-AS1	0	1	eQTL	chr17:46267622:C:G	Mean_MD_mean_diffusivity_in_cingulum_cingulate_gyrus_left_on_FA_fractional_anisotropy_skeleton_from_dMRI_data_1637	T	neuron
chr17:46225538:T:C	-1.24517	1.64227e-08	ENSG00000214401	chr17_46224961_46225720	0.000101602	-0.542479	17	0.769932	0.73173	chr17_46224961_46225720	5.56531e-08	0.981831	0.0180397	0	0	KANSL1-AS1	0	1	eQTL	chr17:46269852:C:A	Mean_ICVF_intra-cellular_volume_fraction_in_superior_fronto-occipital_fasciculus_right_on_FA_fractional_anisotropy_skeleton_from_dMRI_data_1944	T	neuron
chr17:46225538:T:C	-1.24517	1.64227e-08	ENSG00000214401	chr17_46224961_46225720	0.000101602	-0.542479	17	0.769932	0.73173	chr17_46224961_46225720	5.56531e-08	0.981831	0.0180397	0	0	KANSL1-AS1	0	1	eQTL	chr17:46275066:AT:A	Volume_of_fusiform_in_the_left_hemisphere_generated_by_parcellation_of_the_white_surface_using_DKT_parcellation_442	T	neuron
chr17:46225538:T:C	-1.24517	1.64227e-08	ENSG00000214401	chr17_46224961_46225720	0.000101602	-0.542479	17	0.769932	0.73173	chr17_46224961_46225720	5.56531e-08	0.981831	0.0180397	0	0	KANSL1-AS1	-0.738421	0.0475884	eQTL	chr17:46276048:A:G	Mean_L3_in_anterior_limb_of_internal_capsule_right_on_FA_fractional_anisotropy_skeleton_from_dMRI_data_1762	T	neuron
chr17:46225538:T:C	-1.24517	1.64227e-08	ENSG00000214401	chr17_46224961_46225720	0.000101602	-0.542479	17	0.769932	0.73173	chr17_46224961_46225720	5.56531e-08	0.981831	0.0180397	0	0	KANSL1-AS1	0	1	eQTL	chr17:46276327:T:C	Area_of_G-occipital-sup_in_the_right_hemisphere_generated_by_parcellation_of_the_white_surface_using_Destrieux_a2009s_parcellation_965	T	neuron
chr17:46225538:T:C	-1.24517	1.64227e-08	ENSG00000214401	chr17_46224961_46225720	0.000101602	-0.542479	17	0.769932	0.73173	chr17_46224961_46225720	5.56531e-08	0.981831	0.0180397	0	0	KANSL1-AS1	0	1	eQTL	chr17:46276362:T:G	Area_of_TotalSurface_in_the_left_hemisphere_generated_by_parcellation_of_the_white_surface_using_Desikan-Killiany_parcellation_648	T	neuron
chr17:46225538:T:C	-1.24517	1.64227e-08	ENSG00000214401	chr17_46224961_46225720	0.000101602	-0.542479	17	0.769932	0.73173	chr17_46224961_46225720	5.56531e-08	0.981831	0.0180397	0	0	KANSL1-AS1	-0.885012	0.0402868	eQTL	chr17:46277203:TA:T	Mean_OD_orientation_dispersion_index_in_superior_longitudinal_fasciculus_right_on_FA_fractional_anisotropy_skeleton_from_dMRI_data_2017	T	neuron
chr17:46225538:T:C	-1.24517	1.64227e-08	ENSG00000214401	chr17_46224961_46225720	0.000101602	-0.542479	17	0.769932	0.73173	chr17_46224961_46225720	5.56531e-08	0.981831	0.0180397	0	0	KANSL1-AS1	0	1	eQTL	chr17:46277538:T:C	Mean_L1_in_uncinate_fasciculus_right_on_FA_fractional_anisotropy_skeleton_from_dMRI_data_1694	T	neuron
chr17:46225538:T:C	-1.24517	1.64227e-08	ENSG00000214401	chr17_46224961_46225720	0.000101602	-0.542479	17	0.769932	0.73173	chr17_46224961_46225720	5.56531e-08	0.981831	0.0180397	0	0	KANSL1-AS1	-0.653802	0.0168644	eQTL	chr17:46277938:G:T	Mean_ICVF_intra-cellular_volume_fraction_in_posterior_limb_of_internal_capsule_right_on_FA_fractional_anisotropy_skeleton_from_dMRI_data_1920	T	neuron
chr17:46225538:T:C	-1.24517	1.64227e-08	ENSG00000214401	chr17_46224961_46225720	0.000101602	-0.542479	17	0.769932	0.73173	chr17_46224961_46225720	5.56531e-08	0.981831	0.0180397	0	0	KANSL1-AS1	-0.653802	0.0168644	eQTL	chr17:46278384:C:T	Area_of_lingual_in_the_left_hemisphere_generated_by_parcellation_of_the_white_surface_using_DKT_parcellation_820	T	neuron
chr17:46225538:T:C	-1.24517	1.64227e-08	ENSG00000214401	chr17_46224961_46225720	0.000101602	-0.542479	17	0.769932	0.73173	chr17_46224961_46225720	5.56531e-08	0.981831	0.0180397	0	0	KANSL1-AS1	-0.653802	0.0168644	eQTL	chr17:46280519:T:G	Weighted-mean_L1_in_tract_left_posterior_thalamic_radiation_from_dMRI_data_1840	T	neuron
chr17:46225538:T:C	-1.24517	1.64227e-08	ENSG00000214401	chr17_46224961_46225720	0.000101602	-0.542479	17	0.769932	0.73173	chr17_46224961_46225720	5.56531e-08	0.981831	0.0180397	0	0	KANSL1-AS1	-0.653802	0.0168644	eQTL	chr17:46280780:G:A	Mean_thickness_of_middletemporal_in_the_right_hemisphere_generated_by_parcellation_of_the_white_surface_using_DKT_parcellation_1159	T	neuron
chr17:46225538:T:C	-1.24517	1.64227e-08	ENSG00000214401	chr17_46224961_46225720	0.000101602	-0.542479	17	0.769932	0.73173	chr17_46224961_46225720	5.56531e-08	0.981831	0.0180397	0	0	KANSL1-AS1	-0.653802	0.0168644	eQTL	chr17:46283575:T:C	Volume_of_GC-ML-DG-body_in_the_left_hemisphere_generated_by_subcortical_volumetric_sub-segmentation_of_the_Hippocampal_Subfields_256	T	neuron
chr17:46225538:T:C	-1.24517	1.64227e-08	ENSG00000214401	chr17_46224961_46225720	0.000101602	-0.542479	17	0.769932	0.73173	chr17_46224961_46225720	5.56531e-08	0.981831	0.0180397	0	0	KANSL1-AS1	-0.713634	0.0238898	eQTL	chr17:46286266:A:C	Mean_L1_in_superior_corona_radiata_left_on_FA_fractional_anisotropy_skeleton_from_dMRI_data_1675	T	neuron
chr17:46225538:T:C	-1.24517	1.64227e-08	ENSG00000214401	chr17_46224961_46225720	0.000101602	-0.542479	17	0.769932	0.73173	chr17_46224961_46225720	5.56531e-08	0.981831	0.0180397	0	0	KANSL1-AS1	-0.784752	0.00218157	eQTL	chr17:46504918:T:G	Area_of_S-collat-transv-post_in_the_left_hemisphere_generated_by_parcellation_of_the_white_surface_using_Destrieux_a2009s_parcellation_922	T	neuron
chr17:46225538:T:C	-1.24517	1.64227e-08	ENSG00000214401	chr17_46224961_46225720	0.000101602	-0.542479	17	0.769932	0.73173	chr17_46224961_46225720	5.56531e-08	0.981831	0.0180397	0	0	KANSL1-AS1	-0.653802	0.0168644	eQTL	chr17:46704858:A:AGT	Mean_thickness_of_S-collat-transv-ant_in_the_left_hemisphere_generated_by_parcellation_of_the_white_surface_using_Destrieux_a2009s_parcellation_1227	T	neuron
chr17:46225538:T:C	-1.24517	1.64227e-08	ENSG00000214401	chr17_46224961_46225720	0.000101602	-0.542479	17	0.769932	0.73173	chr17_46224961_46225720	5.56531e-08	0.981831	0.0180397	0	0	KANSL1-AS1	-1.04236	0.00143935	eQTL	chr17:45712047:CT:C	Mean_thickness_of_inferiortemporal_in_the_left_hemisphere_generated_by_parcellation_of_the_white_surface_using_Desikan-Killiany_parcellation_1028	T	neuron
chr17:46225538:T:C	-1.24517	1.64227e-08	ENSG00000214401	chr17_46224961_46225720	0.000101602	-0.542479	17	0.769932	0.73173	chr17_46224961_46225720	5.56531e-08	0.981831	0.0180397	0	0	KANSL1-AS1	-0.623188	0.00289821	caQTL	chr17:46150803:C:T	Mean_L3_in_genu_of_corpus_callosum_on_FA_fractional_anisotropy_skeleton_from_dMRI_data_1748	T	neuron
chr17:46225538:T:C	-1.24517	1.64227e-08	ENSG00000214401	chr17_46224961_46225720	0.000101602	-0.542479	17	0.769932	0.73173	chr17_46224961_46225720	5.56531e-08	0.981831	0.0180397	0	0	KANSL1-AS1	-1.00328	0.00324823	eQTL	chr17:46177780:C:CT	Mean_ICVF_intra-cellular_volume_fraction_in_posterior_corona_radiata_left_on_FA_fractional_anisotropy_skeleton_from_dMRI_data_1929	T	neuron
chr17:46225538:T:C	-1.24517	1.64227e-08	ENSG00000214401	chr17_46224961_46225720	0.000101602	-0.542479	17	0.769932	0.73173	chr17_46224961_46225720	5.56531e-08	0.981831	0.0180397	0	0	KANSL1-AS1	-1.51444	6.59023e-06	eQTL	chr17:46180417:A:G	Area_of_TotalSurface_in_the_right_hemisphere_generated_by_parcellation_of_the_pial_surface_using_Desikan-Killiany_parcellation_749	T	neuron
chr17:46225538:T:C	-1.24517	1.64227e-08	ENSG00000214401	chr17_46224961_46225720	0.000101602	-0.542479	17	0.769932	0.73173	chr17_46224961_46225720	5.56531e-08	0.981831	0.0180397	0	0	KANSL1-AS1	-0.623188	0.00289821	caQTL	chr17:46241497:T:C	Volume_of_BrainSegNotVentSurf_in_the_whole_brain_generated_by_subcortical_volumetric_segmentation_aseg_167	T	neuron
chr17:46225538:T:C	-1.24517	1.64227e-08	ENSG00000214401	chr17_46224961_46225720	0.000101602	-0.542479	17	0.769932	0.73173	chr17_46224961_46225720	5.56531e-08	0.981831	0.0180397	0	0	KANSL1-AS1	-0.623188	0.00289821	caQTL	chr17:46247173:T:C	Mean_L1_in_superior_longitudinal_fasciculus_right_on_FA_fractional_anisotropy_skeleton_from_dMRI_data_1690	T	neuron
chr17:46225538:T:C	-1.24517	1.64227e-08	ENSG00000214401	chr17_46224961_46225720	0.000101602	-0.542479	17	0.769932	0.73173	chr17_46224961_46225720	5.56531e-08	0.981831	0.0180397	0	0	KANSL1-AS1	-0.891965	0.000582754	eQTL	chr17:46476790:G:A	Area_of_cuneus_in_the_right_hemisphere_generated_by_parcellation_of_the_pial_surface_using_Desikan-Killiany_parcellation_753	T	neuron
chr17:46225538:T:C	-1.24517	1.64227e-08	ENSG00000214401	chr17_46224961_46225720	0.000101602	-0.542479	17	0.769932	0.73173	chr17_46224961_46225720	5.56531e-08	0.981831	0.0180397	0	0	KANSL1-AS1	-0.891965	0.000582754	eQTL	chr17:46486290:G:A	Volume_of_S-collat-transv-post_in_the_left_hemisphere_generated_by_parcellation_of_the_white_surface_using_Destrieux_a2009s_parcellation_550	T	neuron

### Sheet: cis_trans_eQTL_GWAS_coloc
snp	cis_beta	cis_pvalue	cis_gene	cis_chr	trans_beta	trans_pvalue	trans_gene	trans_chr	complete.med	partial.med	co.local	partial.med..react.	complete.med..react.	chr	condBeta	condP	coloc.type	gwas_SNP	trait	A1	cell_type
chr8:27608640:T:C	-0.133764	3.95473e-07	ENSG00000120885	chr8	0.0862412	7.29736e-07	ENSG00000099284	chr10	0.0148004	0.973522	0.0116777	0	0	8	-0.0192733	0.58458	eQTL	chr8:27607412:A:G	AD	C	progenitor
chr8:11981423:A:G	1.07242	9.13669e-07	ENSG00000227888	chr8	0.360837	8.04176e-07	ENSG00000267710	chr19	0.000254766	0.505121	0.494624	0	0	8	0.724994	0.317341	eQTL	chr8:11981477:G:A	SuperiorTemporal_SA	G	neuron
chr15:84387097:G:A	-0.300882	6.96883e-07	ENSG00000259404	chr15	-0.123947	5.09166e-07	ENSG00000106330	chr7	9.5633e-08	0.531349	0.46865	0	0	15	-0.133691	0.513131	eQTL	chr15:84155150:A:G	SCZ	G	progenitor
chr15:84704902:A:G	-0.273227	2.6755e-06	ENSG00000197696	chr15	0.619636	3.00575e-07	ENSG00000161610	chr17	0.000185065	0.531329	0.468482	0	0	15	0.0657993	0.606957	eQTL	chr15:84664594:A:G	SCZ	A	progenitor
chr6:32250343:G:A	-1.51207	1.79548e-05	ENSG00000242574	chr6	-1.64871	4.287e-07	ENSG00000253570	chr8	0.000510371	0.745572	0.253756	0	0	6	-2.00856	0.0161944	eQTL	chr6:32231204:C:T	SCZ	G	progenitor
chr6:32252121:G:A	-1.51207	1.79548e-05	ENSG00000242574	chr6	-1.64871	4.287e-07	ENSG00000253570	chr8	0.000510371	0.745572	0.253756	0	0	6	-2.00856	0.0161944	eQTL	chr6:32231204:C:T	SCZ	G	progenitor
chr6:32258704:A:G	-1.51207	1.79548e-05	ENSG00000242574	chr6	-1.64871	4.287e-07	ENSG00000253570	chr8	0.000510371	0.745572	0.253756	0	0	6	-2.00856	0.0161944	eQTL	chr6:32231204:C:T	SCZ	A	progenitor
chr6:32262212:TG:T	-1.51207	1.79548e-05	ENSG00000242574	chr6	-1.64871	4.287e-07	ENSG00000253570	chr8	0.000510371	0.745572	0.253756	0	0	6	-2.00856	0.0161944	eQTL	chr6:32231204:C:T	SCZ	TG	progenitor
chr6:32262479:T:G	-1.51207	1.79548e-05	ENSG00000242574	chr6	-1.64871	4.287e-07	ENSG00000253570	chr8	0.000510371	0.745572	0.253756	0	0	6	-2.00856	0.0161944	eQTL	chr6:32231204:C:T	SCZ	T	progenitor
chr6:32265323:G:T	-1.51207	1.79548e-05	ENSG00000242574	chr6	-1.64871	4.287e-07	ENSG00000253570	chr8	0.000510371	0.745572	0.253756	0	0	6	-2.00856	0.0161944	eQTL	chr6:32231204:C:T	SCZ	G	progenitor
chr6:32272295:T:A	-1.51207	1.79548e-05	ENSG00000242574	chr6	-1.64871	4.287e-07	ENSG00000253570	chr8	0.000510371	0.745572	0.253756	0	0	6	-2.00856	0.0161944	eQTL	chr6:32231204:C:T	SCZ	T	progenitor
chr6:32284355:A:G	-1.51207	1.79548e-05	ENSG00000242574	chr6	-1.64871	4.287e-07	ENSG00000253570	chr8	0.000510371	0.745572	0.253756	0	0	6	-2.00856	0.0161944	eQTL	chr6:32231204:C:T	SCZ	A	progenitor
chr6:32285947:CATTTATTT:C	-1.51207	1.79548e-05	ENSG00000242574	chr6	-1.64871	4.287e-07	ENSG00000253570	chr8	0.000510371	0.745572	0.253756	0	0	6	-2.00856	0.0161944	eQTL	chr6:32231204:C:T	SCZ	CATTTATTT	progenitor
chr6:32289422:T:C	-1.51207	1.79548e-05	ENSG00000242574	chr6	-1.64871	4.287e-07	ENSG00000253570	chr8	0.000510371	0.745572	0.253756	0	0	6	-2.00856	0.0161944	eQTL	chr6:32231204:C:T	SCZ	T	progenitor
chr6:32293475:T:G	-1.51207	1.79548e-05	ENSG00000242574	chr6	-1.64871	4.287e-07	ENSG00000253570	chr8	0.000510371	0.745572	0.253756	0	0	6	-2.00856	0.0161944	eQTL	chr6:32231204:C:T	SCZ	T	progenitor
chr6:32295886:C:T	-1.51207	1.79548e-05	ENSG00000242574	chr6	-1.64871	4.287e-07	ENSG00000253570	chr8	0.000510371	0.745572	0.253756	0	0	6	-2.00856	0.0161944	eQTL	chr6:32231204:C:T	SCZ	C	progenitor
chr6:32301680:C:T	-1.51207	1.79548e-05	ENSG00000242574	chr6	-1.64871	4.287e-07	ENSG00000253570	chr8	0.000510371	0.745572	0.253756	0	0	6	-2.00856	0.0161944	eQTL	chr6:32231204:C:T	SCZ	C	progenitor
chr6:32307105:C:A	-1.51207	1.79548e-05	ENSG00000242574	chr6	-1.64871	4.287e-07	ENSG00000253570	chr8	0.000510371	0.745572	0.253756	0	0	6	-2.00856	0.0161944	eQTL	chr6:32231204:C:T	SCZ	C	progenitor
chr6:32307844:C:T	-1.51207	1.79548e-05	ENSG00000242574	chr6	-1.64871	4.287e-07	ENSG00000253570	chr8	0.000510371	0.745572	0.253756	0	0	6	-2.00856	0.0161944	eQTL	chr6:32231204:C:T	SCZ	C	progenitor
chr6:32309594:A:C	-1.51207	1.79548e-05	ENSG00000242574	chr6	-1.64871	4.287e-07	ENSG00000253570	chr8	0.000510371	0.745572	0.253756	0	0	6	-2.00856	0.0161944	eQTL	chr6:32231204:C:T	SCZ	A	progenitor
chr6:32317585:C:T	-1.51207	1.79548e-05	ENSG00000242574	chr6	-1.64871	4.287e-07	ENSG00000253570	chr8	0.000510371	0.745572	0.253756	0	0	6	-2.00856	0.0161944	eQTL	chr6:32231204:C:T	SCZ	C	progenitor
chr6:32321175:G:A	-1.51207	1.79548e-05	ENSG00000242574	chr6	-1.64871	4.287e-07	ENSG00000253570	chr8	0.000510371	0.745572	0.253756	0	0	6	-2.00856	0.0161944	eQTL	chr6:32231204:C:T	SCZ	G	progenitor
chr6:32322431:C:T	-1.51207	1.79548e-05	ENSG00000242574	chr6	-1.64871	4.287e-07	ENSG00000253570	chr8	0.000510371	0.745572	0.253756	0	0	6	-2.00856	0.0161944	eQTL	chr6:32231204:C:T	SCZ	C	progenitor
chr6:32327875:T:C	-1.51207	1.79548e-05	ENSG00000242574	chr6	-1.64871	4.287e-07	ENSG00000253570	chr8	0.000510371	0.745572	0.253756	0	0	6	-2.00856	0.0161944	eQTL	chr6:32231204:C:T	SCZ	T	progenitor
chr6:32357785:G:A	-1.51207	1.79548e-05	ENSG00000242574	chr6	-1.64871	4.287e-07	ENSG00000253570	chr8	0.000510371	0.745572	0.253756	0	0	6	-2.00856	0.0161944	eQTL	chr6:32231204:C:T	SCZ	G	progenitor
chr6:32366050:A:C	-1.51207	1.79548e-05	ENSG00000242574	chr6	-1.64871	4.287e-07	ENSG00000253570	chr8	0.000510371	0.745572	0.253756	0	0	6	-2.00856	0.0161944	eQTL	chr6:32231204:C:T	SCZ	A	progenitor
chr6:32312814:T:C	-1.51207	1.79548e-05	ENSG00000242574	chr6	-1.64871	4.287e-07	ENSG00000253570	chr8	0.000510371	0.745572	0.253756	0	0	6	-2.00856	0.0161944	eQTL	chr6:32231204:C:T	SCZ	T	progenitor
chr6:32377912:T:G	-1.51207	1.79548e-05	ENSG00000242574	chr6	-1.64871	4.287e-07	ENSG00000253570	chr8	0.000510371	0.745572	0.253756	0	0	6	-2.00856	0.0161944	eQTL	chr6:32231204:C:T	SCZ	T	progenitor
chr6:32379293:AAT:A	-1.51207	1.79548e-05	ENSG00000242574	chr6	-1.64871	4.287e-07	ENSG00000253570	chr8	0.000510371	0.745572	0.253756	0	0	6	-2.00856	0.0161944	eQTL	chr6:32231204:C:T	SCZ	AAT	progenitor
chr6:32390424:G:C	-1.51207	1.79548e-05	ENSG00000242574	chr6	-1.64871	4.287e-07	ENSG00000253570	chr8	0.000510371	0.745572	0.253756	0	0	6	-2.00856	0.0161944	eQTL	chr6:32231204:C:T	SCZ	G	progenitor
chr6:32400685:G:A	-1.51207	1.79548e-05	ENSG00000242574	chr6	-1.64871	4.287e-07	ENSG00000253570	chr8	0.000510371	0.745572	0.253756	0	0	6	-2.00856	0.0161944	eQTL	chr6:32231204:C:T	SCZ	G	progenitor
chr6:32410047:C:G	-1.51207	1.79548e-05	ENSG00000242574	chr6	-1.64871	4.287e-07	ENSG00000253570	chr8	0.000510371	0.745572	0.253756	0	0	6	-2.00856	0.0161944	eQTL	chr6:32231204:C:T	SCZ	C	progenitor
chr6:32410726:G:A	-1.51207	1.79548e-05	ENSG00000242574	chr6	-1.64871	4.287e-07	ENSG00000253570	chr8	0.000510371	0.745572	0.253756	0	0	6	-2.00856	0.0161944	eQTL	chr6:32231204:C:T	SCZ	G	progenitor
chr6:32413503:G:C	-1.51207	1.79548e-05	ENSG00000242574	chr6	-1.64871	4.287e-07	ENSG00000253570	chr8	0.000510371	0.745572	0.253756	0	0	6	-2.00856	0.0161944	eQTL	chr6:32231204:C:T	SCZ	G	progenitor
chr6:32419655:G:A	-1.51207	1.79548e-05	ENSG00000242574	chr6	-1.64871	4.287e-07	ENSG00000253570	chr8	0.000510371	0.745572	0.253756	0	0	6	-2.00856	0.0161944	eQTL	chr6:32231204:C:T	SCZ	G	progenitor
chr6:32427949:A:G	-1.51207	1.79548e-05	ENSG00000242574	chr6	-1.64871	4.287e-07	ENSG00000253570	chr8	0.000510371	0.745572	0.253756	0	0	6	-2.00856	0.0161944	eQTL	chr6:32231204:C:T	SCZ	A	progenitor
chr6:32431064:A:G	-1.51207	1.79548e-05	ENSG00000242574	chr6	-1.64871	4.287e-07	ENSG00000253570	chr8	0.000510371	0.745572	0.253756	0	0	6	-2.00856	0.0161944	eQTL	chr6:32231204:C:T	SCZ	A	progenitor
chr6:32431560:T:C	-1.51207	1.79548e-05	ENSG00000242574	chr6	-1.64871	4.287e-07	ENSG00000253570	chr8	0.000510371	0.745572	0.253756	0	0	6	-2.00856	0.0161944	eQTL	chr6:32231204:C:T	SCZ	T	progenitor
chr6:32440720:A:G	-1.51207	1.79548e-05	ENSG00000242574	chr6	-1.64871	4.287e-07	ENSG00000253570	chr8	0.000510371	0.745572	0.253756	0	0	6	-2.00856	0.0161944	eQTL	chr6:32231204:C:T	SCZ	A	progenitor
chr6:32304369:G:GTT	-1.51207	1.79548e-05	ENSG00000242574	chr6	-1.64871	4.287e-07	ENSG00000253570	chr8	0.000510371	0.745572	0.253756	0	0	6	-2.00856	0.0161944	eQTL	chr6:32231204:C:T	SCZ	G	progenitor
chr6:32308299:C:CTT	-1.51207	1.79548e-05	ENSG00000242574	chr6	-1.64871	4.287e-07	ENSG00000253570	chr8	0.000510371	0.745572	0.253756	0	0	6	-2.00856	0.0161944	eQTL	chr6:32231204:C:T	SCZ	C	progenitor
chr6:32411606:G:A	-1.51207	1.79548e-05	ENSG00000242574	chr6	-1.64871	4.287e-07	ENSG00000253570	chr8	0.000510371	0.745572	0.253756	0	0	6	-2.00856	0.0161944	eQTL	chr6:32231204:C:T	SCZ	G	progenitor
chr6:32446658:C:T	-1.51207	1.79548e-05	ENSG00000242574	chr6	-1.64871	4.287e-07	ENSG00000253570	chr8	0.000510371	0.745572	0.253756	0	0	6	-2.00856	0.0161944	eQTL	chr6:32231204:C:T	SCZ	C	progenitor
chr6:32449206:G:T	-1.51207	1.79548e-05	ENSG00000242574	chr6	-1.64871	4.287e-07	ENSG00000253570	chr8	0.000510371	0.745572	0.253756	0	0	6	-2.00856	0.0161944	eQTL	chr6:32231204:C:T	SCZ	G	progenitor
chr6:32456817:T:C	-1.51207	1.79548e-05	ENSG00000242574	chr6	-1.64871	4.287e-07	ENSG00000253570	chr8	0.000510371	0.745572	0.253756	0	0	6	-2.00856	0.0161944	eQTL	chr6:32231204:C:T	SCZ	T	progenitor
chr6:32457215:C:T	-1.51207	1.79548e-05	ENSG00000242574	chr6	-1.64871	4.287e-07	ENSG00000253570	chr8	0.000510371	0.745572	0.253756	0	0	6	-2.00856	0.0161944	eQTL	chr6:32231204:C:T	SCZ	C	progenitor
chr6:32469977:G:A	-1.51207	1.79548e-05	ENSG00000242574	chr6	-1.64871	4.287e-07	ENSG00000253570	chr8	0.000510371	0.745572	0.253756	0	0	6	-2.00856	0.0161944	eQTL	chr6:32231204:C:T	SCZ	G	progenitor
chr6:32475738:GA:G	-1.51207	1.79548e-05	ENSG00000242574	chr6	-1.64871	4.287e-07	ENSG00000253570	chr8	0.000510371	0.745572	0.253756	0	0	6	-2.00856	0.0161944	eQTL	chr6:32231204:C:T	SCZ	GA	progenitor
chr3:136349853:A:T	0.117799	1.16732e-10	ENSG00000114054	chr3	0.081781	5.58939e-07	ENSG00000162419	chr1	7.32398e-07	0.558455	0.441544	0	0	3	0.0308728	0.516801	eQTL	chr3:136569563:G:A	SCZ	T	progenitor
chr3:136349857:T:C	0.117799	1.16732e-10	ENSG00000114054	chr3	0.081781	5.58939e-07	ENSG00000162419	chr1	7.32398e-07	0.558455	0.441544	0	0	3	0.0308728	0.516801	eQTL	chr3:136569563:G:A	SCZ	C	progenitor
chr3:136368170:G:C	0.119487	8.1938e-11	ENSG00000114054	chr3	0.0830645	4.43719e-07	ENSG00000162419	chr1	5.0319e-07	0.598638	0.401362	0	0	3	0.0280374	0.620667	eQTL	chr3:136569563:G:A	SCZ	C	progenitor
chr3:136378734:T:C	0.119487	8.1938e-11	ENSG00000114054	chr3	0.0830645	4.43719e-07	ENSG00000162419	chr1	5.0319e-07	0.598638	0.401362	0	0	3	0.0280374	0.620667	eQTL	chr3:136569563:G:A	SCZ	C	progenitor
chr3:136379243:A:G	0.119487	8.1938e-11	ENSG00000114054	chr3	0.0830645	4.43719e-07	ENSG00000162419	chr1	5.0319e-07	0.598638	0.401362	0	0	3	0.0280374	0.620667	eQTL	chr3:136569563:G:A	SCZ	G	progenitor
chr3:136385078:T:C	0.119487	8.1938e-11	ENSG00000114054	chr3	0.0830645	4.43719e-07	ENSG00000162419	chr1	5.0319e-07	0.598638	0.401362	0	0	3	0.0280374	0.620667	eQTL	chr3:136569563:G:A	SCZ	C	progenitor
chr3:136391664:C:G	0.119487	8.1938e-11	ENSG00000114054	chr3	0.0830645	4.43719e-07	ENSG00000162419	chr1	5.0319e-07	0.598638	0.401362	0	0	3	0.0280374	0.620667	eQTL	chr3:136569563:G:A	SCZ	G	progenitor
chr3:136421841:G:GA	0.119487	8.1938e-11	ENSG00000114054	chr3	0.0830645	4.43719e-07	ENSG00000162419	chr1	5.0319e-07	0.598638	0.401362	0	0	3	0.0280374	0.620667	eQTL	chr3:136569563:G:A	SCZ	GA	progenitor
chr2:73394898:T:C	-0.402209	2.20507e-08	ENSG00000163016	chr2	0.0956911	8.6024e-07	ENSG00000142556	chr19	8.97822e-08	0.704111	0.295889	0	0	2	-0.230149	0.00276509	eQTL	chr2:73396311:C:T	SCZ	T	neuron
chr2:73396754:T:C	-0.402209	2.20507e-08	ENSG00000163016	chr2	0.0956911	8.6024e-07	ENSG00000142556	chr19	8.97822e-08	0.704111	0.295889	0	0	2	-0.230149	0.00276509	eQTL	chr2:73396311:C:T	SCZ	T	neuron
chr2:73399916:C:T	-0.39146	2.92256e-08	ENSG00000163016	chr2	0.099386	1.04007e-07	ENSG00000142556	chr19	2.0794e-09	0.872321	0.127679	0	0	2	-0.22802	0.0014059	eQTL	chr2:73396311:C:T	SCZ	C	neuron
chr22:37791771:C:A	0.236397	7.0151e-09	ENSG00000100097	chr22	-0.0721303	4.36971e-07	ENSG00000058262	chr3	0.00408966	0.530222	0.465688	0	0	22	0.204284	0.00129465	eQTL	chr22:37742372:G:C	CP	C	progenitor
chr6:32250343:G:A	-1.51207	1.79548e-05	ENSG00000242574	chr6	-1.64871	4.287e-07	ENSG00000253570	chr8	0.000510371	0.745572	0.253756	0	0	6	-0.94946	0.0846064	eQTL	chr6:31872700:C:T	CP	G	progenitor
chr6:32252121:G:A	-1.51207	1.79548e-05	ENSG00000242574	chr6	-1.64871	4.287e-07	ENSG00000253570	chr8	0.000510371	0.745572	0.253756	0	0	6	-0.94946	0.0846064	eQTL	chr6:31872700:C:T	CP	G	progenitor
chr6:32258704:A:G	-1.51207	1.79548e-05	ENSG00000242574	chr6	-1.64871	4.287e-07	ENSG00000253570	chr8	0.000510371	0.745572	0.253756	0	0	6	-0.94946	0.0846064	eQTL	chr6:31872700:C:T	CP	A	progenitor
chr6:32262212:TG:T	-1.51207	1.79548e-05	ENSG00000242574	chr6	-1.64871	4.287e-07	ENSG00000253570	chr8	0.000510371	0.745572	0.253756	0	0	6	-0.94946	0.0846064	eQTL	chr6:31872700:C:T	CP	TG	progenitor
chr6:32262479:T:G	-1.51207	1.79548e-05	ENSG00000242574	chr6	-1.64871	4.287e-07	ENSG00000253570	chr8	0.000510371	0.745572	0.253756	0	0	6	-0.94946	0.0846064	eQTL	chr6:31872700:C:T	CP	T	progenitor
chr6:32265323:G:T	-1.51207	1.79548e-05	ENSG00000242574	chr6	-1.64871	4.287e-07	ENSG00000253570	chr8	0.000510371	0.745572	0.253756	0	0	6	-0.94946	0.0846064	eQTL	chr6:31872700:C:T	CP	G	progenitor
chr6:32272295:T:A	-1.51207	1.79548e-05	ENSG00000242574	chr6	-1.64871	4.287e-07	ENSG00000253570	chr8	0.000510371	0.745572	0.253756	0	0	6	-0.94946	0.0846064	eQTL	chr6:31872700:C:T	CP	T	progenitor
chr6:32284355:A:G	-1.51207	1.79548e-05	ENSG00000242574	chr6	-1.64871	4.287e-07	ENSG00000253570	chr8	0.000510371	0.745572	0.253756	0	0	6	-0.94946	0.0846064	eQTL	chr6:31872700:C:T	CP	A	progenitor
chr6:32285947:CATTTATTT:C	-1.51207	1.79548e-05	ENSG00000242574	chr6	-1.64871	4.287e-07	ENSG00000253570	chr8	0.000510371	0.745572	0.253756	0	0	6	-0.94946	0.0846064	eQTL	chr6:31872700:C:T	CP	CATTTATTT	progenitor
chr6:32289422:T:C	-1.51207	1.79548e-05	ENSG00000242574	chr6	-1.64871	4.287e-07	ENSG00000253570	chr8	0.000510371	0.745572	0.253756	0	0	6	-0.94946	0.0846064	eQTL	chr6:31872700:C:T	CP	T	progenitor
chr6:32293475:T:G	-1.51207	1.79548e-05	ENSG00000242574	chr6	-1.64871	4.287e-07	ENSG00000253570	chr8	0.000510371	0.745572	0.253756	0	0	6	-0.94946	0.0846064	eQTL	chr6:31872700:C:T	CP	T	progenitor
chr6:32295886:C:T	-1.51207	1.79548e-05	ENSG00000242574	chr6	-1.64871	4.287e-07	ENSG00000253570	chr8	0.000510371	0.745572	0.253756	0	0	6	-0.94946	0.0846064	eQTL	chr6:31872700:C:T	CP	C	progenitor
chr6:32301680:C:T	-1.51207	1.79548e-05	ENSG00000242574	chr6	-1.64871	4.287e-07	ENSG00000253570	chr8	0.000510371	0.745572	0.253756	0	0	6	-0.94946	0.0846064	eQTL	chr6:31872700:C:T	CP	C	progenitor
chr6:32307105:C:A	-1.51207	1.79548e-05	ENSG00000242574	chr6	-1.64871	4.287e-07	ENSG00000253570	chr8	0.000510371	0.745572	0.253756	0	0	6	-0.94946	0.0846064	eQTL	chr6:31872700:C:T	CP	C	progenitor
chr6:32307844:C:T	-1.51207	1.79548e-05	ENSG00000242574	chr6	-1.64871	4.287e-07	ENSG00000253570	chr8	0.000510371	0.745572	0.253756	0	0	6	-0.94946	0.0846064	eQTL	chr6:31872700:C:T	CP	C	progenitor
chr6:32309594:A:C	-1.51207	1.79548e-05	ENSG00000242574	chr6	-1.64871	4.287e-07	ENSG00000253570	chr8	0.000510371	0.745572	0.253756	0	0	6	-0.94946	0.0846064	eQTL	chr6:31872700:C:T	CP	A	progenitor
chr6:32317585:C:T	-1.51207	1.79548e-05	ENSG00000242574	chr6	-1.64871	4.287e-07	ENSG00000253570	chr8	0.000510371	0.745572	0.253756	0	0	6	-0.94946	0.0846064	eQTL	chr6:31872700:C:T	CP	C	progenitor
chr6:32321175:G:A	-1.51207	1.79548e-05	ENSG00000242574	chr6	-1.64871	4.287e-07	ENSG00000253570	chr8	0.000510371	0.745572	0.253756	0	0	6	-0.94946	0.0846064	eQTL	chr6:31872700:C:T	CP	G	progenitor
chr6:32322431:C:T	-1.51207	1.79548e-05	ENSG00000242574	chr6	-1.64871	4.287e-07	ENSG00000253570	chr8	0.000510371	0.745572	0.253756	0	0	6	-0.94946	0.0846064	eQTL	chr6:31872700:C:T	CP	C	progenitor
chr6:32327875:T:C	-1.51207	1.79548e-05	ENSG00000242574	chr6	-1.64871	4.287e-07	ENSG00000253570	chr8	0.000510371	0.745572	0.253756	0	0	6	-0.94946	0.0846064	eQTL	chr6:31872700:C:T	CP	T	progenitor
chr6:32357785:G:A	-1.51207	1.79548e-05	ENSG00000242574	chr6	-1.64871	4.287e-07	ENSG00000253570	chr8	0.000510371	0.745572	0.253756	0	0	6	-0.94946	0.0846064	eQTL	chr6:31872700:C:T	CP	G	progenitor
chr6:32366050:A:C	-1.51207	1.79548e-05	ENSG00000242574	chr6	-1.64871	4.287e-07	ENSG00000253570	chr8	0.000510371	0.745572	0.253756	0	0	6	-0.94946	0.0846064	eQTL	chr6:31872700:C:T	CP	A	progenitor
chr2:73394898:T:C	-0.402209	2.20507e-08	ENSG00000163016	chr2	0.0956911	8.6024e-07	ENSG00000142556	chr19	8.97822e-08	0.704111	0.295889	0	0	2	-0.637815	0.0298875	eQTL	chr2:73610624:T:C	CP	T	neuron
chr2:73396754:T:C	-0.402209	2.20507e-08	ENSG00000163016	chr2	0.0956911	8.6024e-07	ENSG00000142556	chr19	8.97822e-08	0.704111	0.295889	0	0	2	-0.637815	0.0298875	eQTL	chr2:73610624:T:C	CP	T	neuron
chr2:73399916:C:T	-0.39146	2.92256e-08	ENSG00000163016	chr2	0.099386	1.04007e-07	ENSG00000142556	chr19	2.0794e-09	0.872321	0.127679	0	0	2	-0.419867	0.0615386	eQTL	chr2:73610624:T:C	CP	C	neuron
chr22:37791771:C:A	0.236397	7.0151e-09	ENSG00000100097	chr22	-0.0721303	4.36971e-07	ENSG00000058262	chr3	0.00408966	0.530222	0.465688	0	0	22	0.204284	0.00129465	eQTL	chr22:37742372:G:C	IQ	C	progenitor
chr22:37791771:C:A	0.236397	7.0151e-09	ENSG00000100097	chr22	-0.0721303	4.36971e-07	ENSG00000058262	chr3	0.00408966	0.530222	0.465688	0	0	22	0.10673	0.241228	eQTL	chr22:37769216:CG:C	Mean_precuneus_ENIGMA	C	progenitor
chr6:32250343:G:A	-1.51207	1.79548e-05	ENSG00000242574	chr6	-1.64871	4.287e-07	ENSG00000253570	chr8	0.000510371	0.745572	0.253756	0	0	6	-0.94946	0.0846064	eQTL	chr6:31872700:C:T	MDD	G	progenitor
chr6:32252121:G:A	-1.51207	1.79548e-05	ENSG00000242574	chr6	-1.64871	4.287e-07	ENSG00000253570	chr8	0.000510371	0.745572	0.253756	0	0	6	-0.94946	0.0846064	eQTL	chr6:31872700:C:T	MDD	G	progenitor
chr6:32258704:A:G	-1.51207	1.79548e-05	ENSG00000242574	chr6	-1.64871	4.287e-07	ENSG00000253570	chr8	0.000510371	0.745572	0.253756	0	0	6	-0.94946	0.0846064	eQTL	chr6:31872700:C:T	MDD	A	progenitor
chr6:32262212:TG:T	-1.51207	1.79548e-05	ENSG00000242574	chr6	-1.64871	4.287e-07	ENSG00000253570	chr8	0.000510371	0.745572	0.253756	0	0	6	-0.94946	0.0846064	eQTL	chr6:31872700:C:T	MDD	TG	progenitor
chr6:32262479:T:G	-1.51207	1.79548e-05	ENSG00000242574	chr6	-1.64871	4.287e-07	ENSG00000253570	chr8	0.000510371	0.745572	0.253756	0	0	6	-0.94946	0.0846064	eQTL	chr6:31872700:C:T	MDD	T	progenitor
chr6:32265323:G:T	-1.51207	1.79548e-05	ENSG00000242574	chr6	-1.64871	4.287e-07	ENSG00000253570	chr8	0.000510371	0.745572	0.253756	0	0	6	-0.94946	0.0846064	eQTL	chr6:31872700:C:T	MDD	G	progenitor
chr6:32272295:T:A	-1.51207	1.79548e-05	ENSG00000242574	chr6	-1.64871	4.287e-07	ENSG00000253570	chr8	0.000510371	0.745572	0.253756	0	0	6	-0.94946	0.0846064	eQTL	chr6:31872700:C:T	MDD	T	progenitor
chr6:32284355:A:G	-1.51207	1.79548e-05	ENSG00000242574	chr6	-1.64871	4.287e-07	ENSG00000253570	chr8	0.000510371	0.745572	0.253756	0	0	6	-0.94946	0.0846064	eQTL	chr6:31872700:C:T	MDD	A	progenitor
chr6:32285947:CATTTATTT:C	-1.51207	1.79548e-05	ENSG00000242574	chr6	-1.64871	4.287e-07	ENSG00000253570	chr8	0.000510371	0.745572	0.253756	0	0	6	-0.94946	0.0846064	eQTL	chr6:31872700:C:T	MDD	CATTTATTT	progenitor
chr6:32289422:T:C	-1.51207	1.79548e-05	ENSG00000242574	chr6	-1.64871	4.287e-07	ENSG00000253570	chr8	0.000510371	0.745572	0.253756	0	0	6	-0.94946	0.0846064	eQTL	chr6:31872700:C:T	MDD	T	progenitor
chr6:32293475:T:G	-1.51207	1.79548e-05	ENSG00000242574	chr6	-1.64871	4.287e-07	ENSG00000253570	chr8	0.000510371	0.745572	0.253756	0	0	6	-0.94946	0.0846064	eQTL	chr6:31872700:C:T	MDD	T	progenitor
chr6:32295886:C:T	-1.51207	1.79548e-05	ENSG00000242574	chr6	-1.64871	4.287e-07	ENSG00000253570	chr8	0.000510371	0.745572	0.253756	0	0	6	-0.94946	0.0846064	eQTL	chr6:31872700:C:T	MDD	C	progenitor
chr6:32301680:C:T	-1.51207	1.79548e-05	ENSG00000242574	chr6	-1.64871	4.287e-07	ENSG00000253570	chr8	0.000510371	0.745572	0.253756	0	0	6	-0.94946	0.0846064	eQTL	chr6:31872700:C:T	MDD	C	progenitor
chr6:32307105:C:A	-1.51207	1.79548e-05	ENSG00000242574	chr6	-1.64871	4.287e-07	ENSG00000253570	chr8	0.000510371	0.745572	0.253756	0	0	6	-0.94946	0.0846064	eQTL	chr6:31872700:C:T	MDD	C	progenitor
chr6:32307844:C:T	-1.51207	1.79548e-05	ENSG00000242574	chr6	-1.64871	4.287e-07	ENSG00000253570	chr8	0.000510371	0.745572	0.253756	0	0	6	-0.94946	0.0846064	eQTL	chr6:31872700:C:T	MDD	C	progenitor
chr6:32309594:A:C	-1.51207	1.79548e-05	ENSG00000242574	chr6	-1.64871	4.287e-07	ENSG00000253570	chr8	0.000510371	0.745572	0.253756	0	0	6	-0.94946	0.0846064	eQTL	chr6:31872700:C:T	MDD	A	progenitor
chr6:32317585:C:T	-1.51207	1.79548e-05	ENSG00000242574	chr6	-1.64871	4.287e-07	ENSG00000253570	chr8	0.000510371	0.745572	0.253756	0	0	6	-0.94946	0.0846064	eQTL	chr6:31872700:C:T	MDD	C	progenitor
chr6:32321175:G:A	-1.51207	1.79548e-05	ENSG00000242574	chr6	-1.64871	4.287e-07	ENSG00000253570	chr8	0.000510371	0.745572	0.253756	0	0	6	-0.94946	0.0846064	eQTL	chr6:31872700:C:T	MDD	G	progenitor
chr6:32322431:C:T	-1.51207	1.79548e-05	ENSG00000242574	chr6	-1.64871	4.287e-07	ENSG00000253570	chr8	0.000510371	0.745572	0.253756	0	0	6	-0.94946	0.0846064	eQTL	chr6:31872700:C:T	MDD	C	progenitor
chr6:32327875:T:C	-1.51207	1.79548e-05	ENSG00000242574	chr6	-1.64871	4.287e-07	ENSG00000253570	chr8	0.000510371	0.745572	0.253756	0	0	6	-0.94946	0.0846064	eQTL	chr6:31872700:C:T	MDD	T	progenitor
chr6:32357785:G:A	-1.51207	1.79548e-05	ENSG00000242574	chr6	-1.64871	4.287e-07	ENSG00000253570	chr8	0.000510371	0.745572	0.253756	0	0	6	-0.94946	0.0846064	eQTL	chr6:31872700:C:T	MDD	G	progenitor
chr6:32366050:A:C	-1.51207	1.79548e-05	ENSG00000242574	chr6	-1.64871	4.287e-07	ENSG00000253570	chr8	0.000510371	0.745572	0.253756	0	0	6	-0.94946	0.0846064	eQTL	chr6:31872700:C:T	MDD	A	progenitor
chr6:32250343:G:A	-1.51207	1.79548e-05	ENSG00000242574	chr6	-1.64871	4.287e-07	ENSG00000253570	chr8	0.000510371	0.745572	0.253756	0	0	6	-0.863233	0.124374	eQTL	chr6:31973120:A:G	Neuroticism	G	progenitor
chr6:32252121:G:A	-1.51207	1.79548e-05	ENSG00000242574	chr6	-1.64871	4.287e-07	ENSG00000253570	chr8	0.000510371	0.745572	0.253756	0	0	6	-0.863233	0.124374	eQTL	chr6:31973120:A:G	Neuroticism	G	progenitor
chr6:32258704:A:G	-1.51207	1.79548e-05	ENSG00000242574	chr6	-1.64871	4.287e-07	ENSG00000253570	chr8	0.000510371	0.745572	0.253756	0	0	6	-0.863233	0.124374	eQTL	chr6:31973120:A:G	Neuroticism	A	progenitor
chr6:32262212:TG:T	-1.51207	1.79548e-05	ENSG00000242574	chr6	-1.64871	4.287e-07	ENSG00000253570	chr8	0.000510371	0.745572	0.253756	0	0	6	-0.863233	0.124374	eQTL	chr6:31973120:A:G	Neuroticism	TG	progenitor
chr6:32262479:T:G	-1.51207	1.79548e-05	ENSG00000242574	chr6	-1.64871	4.287e-07	ENSG00000253570	chr8	0.000510371	0.745572	0.253756	0	0	6	-0.863233	0.124374	eQTL	chr6:31973120:A:G	Neuroticism	T	progenitor
chr6:32265323:G:T	-1.51207	1.79548e-05	ENSG00000242574	chr6	-1.64871	4.287e-07	ENSG00000253570	chr8	0.000510371	0.745572	0.253756	0	0	6	-0.863233	0.124374	eQTL	chr6:31973120:A:G	Neuroticism	G	progenitor
chr6:32272295:T:A	-1.51207	1.79548e-05	ENSG00000242574	chr6	-1.64871	4.287e-07	ENSG00000253570	chr8	0.000510371	0.745572	0.253756	0	0	6	-0.863233	0.124374	eQTL	chr6:31973120:A:G	Neuroticism	T	progenitor
chr6:32284355:A:G	-1.51207	1.79548e-05	ENSG00000242574	chr6	-1.64871	4.287e-07	ENSG00000253570	chr8	0.000510371	0.745572	0.253756	0	0	6	-0.863233	0.124374	eQTL	chr6:31973120:A:G	Neuroticism	A	progenitor
chr6:32285947:CATTTATTT:C	-1.51207	1.79548e-05	ENSG00000242574	chr6	-1.64871	4.287e-07	ENSG00000253570	chr8	0.000510371	0.745572	0.253756	0	0	6	-0.863233	0.124374	eQTL	chr6:31973120:A:G	Neuroticism	CATTTATTT	progenitor
chr6:32289422:T:C	-1.51207	1.79548e-05	ENSG00000242574	chr6	-1.64871	4.287e-07	ENSG00000253570	chr8	0.000510371	0.745572	0.253756	0	0	6	-0.863233	0.124374	eQTL	chr6:31973120:A:G	Neuroticism	T	progenitor
chr6:32293475:T:G	-1.51207	1.79548e-05	ENSG00000242574	chr6	-1.64871	4.287e-07	ENSG00000253570	chr8	0.000510371	0.745572	0.253756	0	0	6	-0.863233	0.124374	eQTL	chr6:31973120:A:G	Neuroticism	T	progenitor
chr6:32295886:C:T	-1.51207	1.79548e-05	ENSG00000242574	chr6	-1.64871	4.287e-07	ENSG00000253570	chr8	0.000510371	0.745572	0.253756	0	0	6	-0.863233	0.124374	eQTL	chr6:31973120:A:G	Neuroticism	C	progenitor
chr6:32301680:C:T	-1.51207	1.79548e-05	ENSG00000242574	chr6	-1.64871	4.287e-07	ENSG00000253570	chr8	0.000510371	0.745572	0.253756	0	0	6	-0.863233	0.124374	eQTL	chr6:31973120:A:G	Neuroticism	C	progenitor
chr6:32307105:C:A	-1.51207	1.79548e-05	ENSG00000242574	chr6	-1.64871	4.287e-07	ENSG00000253570	chr8	0.000510371	0.745572	0.253756	0	0	6	-0.863233	0.124374	eQTL	chr6:31973120:A:G	Neuroticism	C	progenitor
chr6:32307844:C:T	-1.51207	1.79548e-05	ENSG00000242574	chr6	-1.64871	4.287e-07	ENSG00000253570	chr8	0.000510371	0.745572	0.253756	0	0	6	-0.863233	0.124374	eQTL	chr6:31973120:A:G	Neuroticism	C	progenitor
chr6:32309594:A:C	-1.51207	1.79548e-05	ENSG00000242574	chr6	-1.64871	4.287e-07	ENSG00000253570	chr8	0.000510371	0.745572	0.253756	0	0	6	-0.863233	0.124374	eQTL	chr6:31973120:A:G	Neuroticism	A	progenitor
chr6:32317585:C:T	-1.51207	1.79548e-05	ENSG00000242574	chr6	-1.64871	4.287e-07	ENSG00000253570	chr8	0.000510371	0.745572	0.253756	0	0	6	-0.863233	0.124374	eQTL	chr6:31973120:A:G	Neuroticism	C	progenitor
chr6:32321175:G:A	-1.51207	1.79548e-05	ENSG00000242574	chr6	-1.64871	4.287e-07	ENSG00000253570	chr8	0.000510371	0.745572	0.253756	0	0	6	-0.863233	0.124374	eQTL	chr6:31973120:A:G	Neuroticism	G	progenitor
chr6:32322431:C:T	-1.51207	1.79548e-05	ENSG00000242574	chr6	-1.64871	4.287e-07	ENSG00000253570	chr8	0.000510371	0.745572	0.253756	0	0	6	-0.863233	0.124374	eQTL	chr6:31973120:A:G	Neuroticism	C	progenitor
chr6:32327875:T:C	-1.51207	1.79548e-05	ENSG00000242574	chr6	-1.64871	4.287e-07	ENSG00000253570	chr8	0.000510371	0.745572	0.253756	0	0	6	-0.863233	0.124374	eQTL	chr6:31973120:A:G	Neuroticism	T	progenitor
chr6:32357785:G:A	-1.51207	1.79548e-05	ENSG00000242574	chr6	-1.64871	4.287e-07	ENSG00000253570	chr8	0.000510371	0.745572	0.253756	0	0	6	-0.863233	0.124374	eQTL	chr6:31973120:A:G	Neuroticism	G	progenitor
chr6:32366050:A:C	-1.51207	1.79548e-05	ENSG00000242574	chr6	-1.64871	4.287e-07	ENSG00000253570	chr8	0.000510371	0.745572	0.253756	0	0	6	-0.863233	0.124374	eQTL	chr6:31973120:A:G	Neuroticism	A	progenitor
chr6:32312814:T:C	-1.51207	1.79548e-05	ENSG00000242574	chr6	-1.64871	4.287e-07	ENSG00000253570	chr8	0.000510371	0.745572	0.253756	0	0	6	-0.863233	0.124374	eQTL	chr6:31973120:A:G	Neuroticism	T	progenitor
chr6:32377912:T:G	-1.51207	1.79548e-05	ENSG00000242574	chr6	-1.64871	4.287e-07	ENSG00000253570	chr8	0.000510371	0.745572	0.253756	0	0	6	-0.863233	0.124374	eQTL	chr6:31973120:A:G	Neuroticism	T	progenitor
chr6:32379293:AAT:A	-1.51207	1.79548e-05	ENSG00000242574	chr6	-1.64871	4.287e-07	ENSG00000253570	chr8	0.000510371	0.745572	0.253756	0	0	6	-0.863233	0.124374	eQTL	chr6:31973120:A:G	Neuroticism	AAT	progenitor
chr6:32390424:G:C	-1.51207	1.79548e-05	ENSG00000242574	chr6	-1.64871	4.287e-07	ENSG00000253570	chr8	0.000510371	0.745572	0.253756	0	0	6	-0.863233	0.124374	eQTL	chr6:31973120:A:G	Neuroticism	G	progenitor
chr6:32400685:G:A	-1.51207	1.79548e-05	ENSG00000242574	chr6	-1.64871	4.287e-07	ENSG00000253570	chr8	0.000510371	0.745572	0.253756	0	0	6	-0.863233	0.124374	eQTL	chr6:31973120:A:G	Neuroticism	G	progenitor
chr6:32410047:C:G	-1.51207	1.79548e-05	ENSG00000242574	chr6	-1.64871	4.287e-07	ENSG00000253570	chr8	0.000510371	0.745572	0.253756	0	0	6	-0.863233	0.124374	eQTL	chr6:31973120:A:G	Neuroticism	C	progenitor
chr6:32410726:G:A	-1.51207	1.79548e-05	ENSG00000242574	chr6	-1.64871	4.287e-07	ENSG00000253570	chr8	0.000510371	0.745572	0.253756	0	0	6	-0.863233	0.124374	eQTL	chr6:31973120:A:G	Neuroticism	G	progenitor
chr6:32413503:G:C	-1.51207	1.79548e-05	ENSG00000242574	chr6	-1.64871	4.287e-07	ENSG00000253570	chr8	0.000510371	0.745572	0.253756	0	0	6	-0.863233	0.124374	eQTL	chr6:31973120:A:G	Neuroticism	G	progenitor
chr6:32419655:G:A	-1.51207	1.79548e-05	ENSG00000242574	chr6	-1.64871	4.287e-07	ENSG00000253570	chr8	0.000510371	0.745572	0.253756	0	0	6	-0.863233	0.124374	eQTL	chr6:31973120:A:G	Neuroticism	G	progenitor
chr6:32427949:A:G	-1.51207	1.79548e-05	ENSG00000242574	chr6	-1.64871	4.287e-07	ENSG00000253570	chr8	0.000510371	0.745572	0.253756	0	0	6	-0.863233	0.124374	eQTL	chr6:31973120:A:G	Neuroticism	A	progenitor
chr6:32431064:A:G	-1.51207	1.79548e-05	ENSG00000242574	chr6	-1.64871	4.287e-07	ENSG00000253570	chr8	0.000510371	0.745572	0.253756	0	0	6	-0.863233	0.124374	eQTL	chr6:31973120:A:G	Neuroticism	A	progenitor
chr6:32431560:T:C	-1.51207	1.79548e-05	ENSG00000242574	chr6	-1.64871	4.287e-07	ENSG00000253570	chr8	0.000510371	0.745572	0.253756	0	0	6	-0.863233	0.124374	eQTL	chr6:31973120:A:G	Neuroticism	T	progenitor
chr6:32440720:A:G	-1.51207	1.79548e-05	ENSG00000242574	chr6	-1.64871	4.287e-07	ENSG00000253570	chr8	0.000510371	0.745572	0.253756	0	0	6	-0.863233	0.124374	eQTL	chr6:31973120:A:G	Neuroticism	A	progenitor
chr3:136349853:A:T	0.117799	1.16732e-10	ENSG00000114054	chr3	0.081781	5.58939e-07	ENSG00000162419	chr1	7.32398e-07	0.558455	0.441544	0	0	3	0.0403455	0.622012	eQTL	chr3:136378734:T:C	Neuroticism	T	progenitor
chr3:136349853:A:T	0.117799	1.16732e-10	ENSG00000114054	chr3	0.081781	5.58939e-07	ENSG00000162419	chr1	7.32398e-07	0.558455	0.441544	0	0	3	0.0708023	0.00970204	eQTL	chr3:136896426:G:A	Neuroticism	T	progenitor
chr3:136349857:T:C	0.117799	1.16732e-10	ENSG00000114054	chr3	0.081781	5.58939e-07	ENSG00000162419	chr1	7.32398e-07	0.558455	0.441544	0	0	3	0.0403455	0.622012	eQTL	chr3:136378734:T:C	Neuroticism	C	progenitor
chr3:136349857:T:C	0.117799	1.16732e-10	ENSG00000114054	chr3	0.081781	5.58939e-07	ENSG00000162419	chr1	7.32398e-07	0.558455	0.441544	0	0	3	0.0708023	0.00970204	eQTL	chr3:136896426:G:A	Neuroticism	C	progenitor
chr3:136368170:G:C	0.119487	8.1938e-11	ENSG00000114054	chr3	0.0830645	4.43719e-07	ENSG00000162419	chr1	5.0319e-07	0.598638	0.401362	0	0	3	10	0.999999	eQTL	chr3:136378734:T:C	Neuroticism	C	progenitor
chr3:136368170:G:C	0.119487	8.1938e-11	ENSG00000114054	chr3	0.0830645	4.43719e-07	ENSG00000162419	chr1	5.0319e-07	0.598638	0.401362	0	0	3	0.0742092	0.0119806	eQTL	chr3:136896426:G:A	Neuroticism	C	progenitor
chr3:136378734:T:C	0.119487	8.1938e-11	ENSG00000114054	chr3	0.0830645	4.43719e-07	ENSG00000162419	chr1	5.0319e-07	0.598638	0.401362	0	0	3	10	0.999999	eQTL	chr3:136378734:T:C	Neuroticism	C	progenitor
chr3:136378734:T:C	0.119487	8.1938e-11	ENSG00000114054	chr3	0.0830645	4.43719e-07	ENSG00000162419	chr1	5.0319e-07	0.598638	0.401362	0	0	3	0.0742092	0.0119806	eQTL	chr3:136896426:G:A	Neuroticism	C	progenitor
chr3:136379243:A:G	0.119487	8.1938e-11	ENSG00000114054	chr3	0.0830645	4.43719e-07	ENSG00000162419	chr1	5.0319e-07	0.598638	0.401362	0	0	3	10	0.999999	eQTL	chr3:136378734:T:C	Neuroticism	G	progenitor
chr3:136379243:A:G	0.119487	8.1938e-11	ENSG00000114054	chr3	0.0830645	4.43719e-07	ENSG00000162419	chr1	5.0319e-07	0.598638	0.401362	0	0	3	0.0742092	0.0119806	eQTL	chr3:136896426:G:A	Neuroticism	G	progenitor
chr3:136385078:T:C	0.119487	8.1938e-11	ENSG00000114054	chr3	0.0830645	4.43719e-07	ENSG00000162419	chr1	5.0319e-07	0.598638	0.401362	0	0	3	10	0.999999	eQTL	chr3:136378734:T:C	Neuroticism	C	progenitor
chr3:136385078:T:C	0.119487	8.1938e-11	ENSG00000114054	chr3	0.0830645	4.43719e-07	ENSG00000162419	chr1	5.0319e-07	0.598638	0.401362	0	0	3	0.0742092	0.0119806	eQTL	chr3:136896426:G:A	Neuroticism	C	progenitor
chr3:136391664:C:G	0.119487	8.1938e-11	ENSG00000114054	chr3	0.0830645	4.43719e-07	ENSG00000162419	chr1	5.0319e-07	0.598638	0.401362	0	0	3	10	0.999999	eQTL	chr3:136378734:T:C	Neuroticism	G	progenitor
chr3:136391664:C:G	0.119487	8.1938e-11	ENSG00000114054	chr3	0.0830645	4.43719e-07	ENSG00000162419	chr1	5.0319e-07	0.598638	0.401362	0	0	3	0.0742092	0.0119806	eQTL	chr3:136896426:G:A	Neuroticism	G	progenitor
chr3:136421841:G:GA	0.119487	8.1938e-11	ENSG00000114054	chr3	0.0830645	4.43719e-07	ENSG00000162419	chr1	5.0319e-07	0.598638	0.401362	0	0	3	10	0.999999	eQTL	chr3:136378734:T:C	Neuroticism	GA	progenitor
chr3:136421841:G:GA	0.119487	8.1938e-11	ENSG00000114054	chr3	0.0830645	4.43719e-07	ENSG00000162419	chr1	5.0319e-07	0.598638	0.401362	0	0	3	0.0742092	0.0119806	eQTL	chr3:136896426:G:A	Neuroticism	GA	progenitor
chr8:11587328:C:T	1.02217	2.12088e-08	ENSG00000227888	chr8	0.486066	8.10095e-07	ENSG00000252351	chr11	0.00844394	0.804693	0.186863	0	0	8	0.369605	0.102709	eQTL	chr8:11576271:T:C	Grey-white_contrast_in_transversetemporal_in_the_left_hemisphere_calculated_as_a_percentage_of_the_mean_gray-white_matter_intensity_from_Desikan-Killiany_parcellation_1400	T	progenitor
chr8:11587328:C:T	1.02217	2.12088e-08	ENSG00000227888	chr8	0.486066	8.10095e-07	ENSG00000252351	chr11	0.00844394	0.804693	0.186863	0	0	8	0.451617	0.0425551	eQTL	chr8:11576906:C:CTCGGTTT	Area_of_posteriorcingulate_in_the_left_hemisphere_generated_by_parcellation_of_the_white_surface_using_DKT_parcellation_830	T	progenitor
chr8:11587328:C:T	1.02217	2.12088e-08	ENSG00000227888	chr8	0.486066	8.10095e-07	ENSG00000252351	chr11	0.00844394	0.804693	0.186863	0	0	8	0.434633	0.0632052	eQTL	chr8:11578007:T:C	Volume_of_grey_matter_in_Right_Crus_II_Cerebellum_149	T	progenitor
chr8:12013448:T:C	1.16077	1.49696e-12	ENSG00000227888	chr8	0.47256	9.24473e-07	ENSG00000252351	chr11	0.0256188	0.485285	0.489096	0	0	8	1.58534	0.00652965	eQTL	chr8:12007798:A:G	Area_of_superiortemporal_in_the_left_hemisphere_generated_by_parcellation_of_the_white_surface_using_DKT_parcellation_837	C	progenitor
chr8:12013448:T:C	1.16077	1.49696e-12	ENSG00000227888	chr8	0.47256	9.24473e-07	ENSG00000252351	chr11	0.0256188	0.485285	0.489096	0	0	8	0.470257	0.516027	eQTL	chr8:12014886:A:G	Grey-white_contrast_in_transversetemporal_in_the_left_hemisphere_calculated_as_a_percentage_of_the_mean_gray-white_matter_intensity_from_Desikan-Killiany_parcellation_1400	C	progenitor
chr8:12013448:T:C	1.16077	1.49696e-12	ENSG00000227888	chr8	0.47256	9.24473e-07	ENSG00000252351	chr11	0.0256188	0.485285	0.489096	0	0	8	0.687222	0.0428036	eQTL	chr8:11986249:G:A	Area_of_posteriorcingulate_in_the_right_hemisphere_generated_by_parcellation_of_the_white_surface_using_Desikan-Killiany_parcellation_704	C	progenitor
chr8:12013450:C:T	1.16077	1.49696e-12	ENSG00000227888	chr8	0.47256	9.24473e-07	ENSG00000252351	chr11	0.0256188	0.485285	0.489096	0	0	8	1.58534	0.00652965	eQTL	chr8:12007798:A:G	Area_of_superiortemporal_in_the_left_hemisphere_generated_by_parcellation_of_the_white_surface_using_DKT_parcellation_837	T	progenitor
chr8:12013450:C:T	1.16077	1.49696e-12	ENSG00000227888	chr8	0.47256	9.24473e-07	ENSG00000252351	chr11	0.0256188	0.485285	0.489096	0	0	8	0.470257	0.516027	eQTL	chr8:12014886:A:G	Grey-white_contrast_in_transversetemporal_in_the_left_hemisphere_calculated_as_a_percentage_of_the_mean_gray-white_matter_intensity_from_Desikan-Killiany_parcellation_1400	T	progenitor
chr8:12013450:C:T	1.16077	1.49696e-12	ENSG00000227888	chr8	0.47256	9.24473e-07	ENSG00000252351	chr11	0.0256188	0.485285	0.489096	0	0	8	0.687222	0.0428036	eQTL	chr8:11986249:G:A	Area_of_posteriorcingulate_in_the_right_hemisphere_generated_by_parcellation_of_the_white_surface_using_Desikan-Killiany_parcellation_704	T	progenitor
chr8:12014542:C:A	1.16077	1.49696e-12	ENSG00000227888	chr8	0.47256	9.24473e-07	ENSG00000252351	chr11	0.0256188	0.485285	0.489096	0	0	8	1.58534	0.00652965	eQTL	chr8:12007798:A:G	Area_of_superiortemporal_in_the_left_hemisphere_generated_by_parcellation_of_the_white_surface_using_DKT_parcellation_837	A	progenitor
chr8:12014542:C:A	1.16077	1.49696e-12	ENSG00000227888	chr8	0.47256	9.24473e-07	ENSG00000252351	chr11	0.0256188	0.485285	0.489096	0	0	8	0.470257	0.516027	eQTL	chr8:12014886:A:G	Grey-white_contrast_in_transversetemporal_in_the_left_hemisphere_calculated_as_a_percentage_of_the_mean_gray-white_matter_intensity_from_Desikan-Killiany_parcellation_1400	A	progenitor
chr8:12014542:C:A	1.16077	1.49696e-12	ENSG00000227888	chr8	0.47256	9.24473e-07	ENSG00000252351	chr11	0.0256188	0.485285	0.489096	0	0	8	0.687222	0.0428036	eQTL	chr8:11986249:G:A	Area_of_posteriorcingulate_in_the_right_hemisphere_generated_by_parcellation_of_the_white_surface_using_Desikan-Killiany_parcellation_704	A	progenitor
chr8:12014730:C:A	1.16077	1.49696e-12	ENSG00000227888	chr8	0.47256	9.24473e-07	ENSG00000252351	chr11	0.0256188	0.485285	0.489096	0	0	8	1.58534	0.00652965	eQTL	chr8:12007798:A:G	Area_of_superiortemporal_in_the_left_hemisphere_generated_by_parcellation_of_the_white_surface_using_DKT_parcellation_837	A	progenitor
chr8:12014730:C:A	1.16077	1.49696e-12	ENSG00000227888	chr8	0.47256	9.24473e-07	ENSG00000252351	chr11	0.0256188	0.485285	0.489096	0	0	8	0.470257	0.516027	eQTL	chr8:12014886:A:G	Grey-white_contrast_in_transversetemporal_in_the_left_hemisphere_calculated_as_a_percentage_of_the_mean_gray-white_matter_intensity_from_Desikan-Killiany_parcellation_1400	A	progenitor
chr8:12014730:C:A	1.16077	1.49696e-12	ENSG00000227888	chr8	0.47256	9.24473e-07	ENSG00000252351	chr11	0.0256188	0.485285	0.489096	0	0	8	0.687222	0.0428036	eQTL	chr8:11986249:G:A	Area_of_posteriorcingulate_in_the_right_hemisphere_generated_by_parcellation_of_the_white_surface_using_Desikan-Killiany_parcellation_704	A	progenitor
chr8:11748643:C:G	0.871167	1.78019e-05	ENSG00000227888	chr8	0.174162	1.21533e-10	ENSG00000172733	chr8	8.62636e-08	0.760144	0.239795	0	0	8	4	1	eQTL	chr8:11748643:C:G	Area_of_superiortemporal_in_the_left_hemisphere_generated_by_parcellation_of_the_pial_surface_using_Desikan-Killiany_parcellation_745	G	progenitor
chr8:11480637:A:G	0.401526	1.12037e-05	ENSG00000270154	chr8	-0.121707	4.55077e-07	ENSG00000132004	chr19	6.43031e-09	0.93103	0.068951	0	0	8	0.47227	0.170799	eQTL	chr8:11479272:G:A	Grey-white_contrast_in_cuneus_in_the_left_hemisphere_calculated_as_a_percentage_of_the_mean_gray-white_matter_intensity_from_Desikan-Killiany_parcellation_1371	A	progenitor
chr8:11578418:G:C	0.393338	1.81922e-05	ENSG00000270154	chr8	0.0741737	5.35798e-07	ENSG00000162714	chr1	6.09132e-08	0.508241	0.491725	0	0	8	-0.201899	0.399035	eQTL	chr8:11576271:T:C	Grey-white_contrast_in_transversetemporal_in_the_left_hemisphere_calculated_as_a_percentage_of_the_mean_gray-white_matter_intensity_from_Desikan-Killiany_parcellation_1400	G	progenitor
chr8:11578418:G:C	0.393338	1.81922e-05	ENSG00000270154	chr8	0.0741737	5.35798e-07	ENSG00000162714	chr1	6.09132e-08	0.508241	0.491725	0	0	8	-0.102713	0.675229	eQTL	chr8:11576906:C:CTCGGTTT	Area_of_posteriorcingulate_in_the_left_hemisphere_generated_by_parcellation_of_the_white_surface_using_DKT_parcellation_830	G	progenitor
chr8:11578418:G:C	0.393338	1.81922e-05	ENSG00000270154	chr8	0.0741737	5.35798e-07	ENSG00000162714	chr1	6.09132e-08	0.508241	0.491725	0	0	8	-0.00908642	0.974863	eQTL	chr8:11578007:T:C	Volume_of_grey_matter_in_Right_Crus_II_Cerebellum_149	G	progenitor
chr8:11986249:G:A	0.544402	4.16431e-06	ENSG00000242607	chr8	-0.573554	4.83032e-07	ENSG00000189056	chr7	9.11139e-09	0.885373	0.114621	0	0	8	0.25	1	eQTL	chr8:11986249:G:A	Area_of_posteriorcingulate_in_the_right_hemisphere_generated_by_parcellation_of_the_white_surface_using_Desikan-Killiany_parcellation_704	A	progenitor
chr8:11986249:G:A	0.544402	4.16431e-06	ENSG00000242607	chr8	-0.573554	4.83032e-07	ENSG00000189056	chr7	9.11139e-09	0.885373	0.114621	0	0	8	0.511864	0.0443339	eQTL	chr8:12007798:A:G	Area_of_superiortemporal_in_the_left_hemisphere_generated_by_parcellation_of_the_white_surface_using_DKT_parcellation_837	A	progenitor
chr8:11989569:G:A	0.541691	5.94469e-06	ENSG00000242607	chr8	-0.571123	7.30903e-07	ENSG00000189056	chr7	2.12538e-08	0.839709	0.160282	0	0	8	0.118508	0.81545	eQTL	chr8:11986249:G:A	Area_of_posteriorcingulate_in_the_right_hemisphere_generated_by_parcellation_of_the_white_surface_using_Desikan-Killiany_parcellation_704	A	progenitor
chr8:11989569:G:A	0.541691	5.94469e-06	ENSG00000242607	chr8	-0.571123	7.30903e-07	ENSG00000189056	chr7	2.12538e-08	0.839709	0.160282	0	0	8	0.535732	0.0624505	eQTL	chr8:12007798:A:G	Area_of_superiortemporal_in_the_left_hemisphere_generated_by_parcellation_of_the_white_surface_using_DKT_parcellation_837	A	progenitor
chr8:11995360:G:A	0.541691	5.94469e-06	ENSG00000242607	chr8	-0.571123	7.30903e-07	ENSG00000189056	chr7	2.12538e-08	0.839709	0.160282	0	0	8	0.118508	0.81545	eQTL	chr8:11986249:G:A	Area_of_posteriorcingulate_in_the_right_hemisphere_generated_by_parcellation_of_the_white_surface_using_Desikan-Killiany_parcellation_704	A	progenitor
chr8:11995360:G:A	0.541691	5.94469e-06	ENSG00000242607	chr8	-0.571123	7.30903e-07	ENSG00000189056	chr7	2.12538e-08	0.839709	0.160282	0	0	8	0.535732	0.0624505	eQTL	chr8:12007798:A:G	Area_of_superiortemporal_in_the_left_hemisphere_generated_by_parcellation_of_the_white_surface_using_DKT_parcellation_837	A	progenitor
chr8:11997779:T:C	0.541691	5.94469e-06	ENSG00000242607	chr8	-0.571123	7.30903e-07	ENSG00000189056	chr7	2.12538e-08	0.839709	0.160282	0	0	8	0.118508	0.81545	eQTL	chr8:11986249:G:A	Area_of_posteriorcingulate_in_the_right_hemisphere_generated_by_parcellation_of_the_white_surface_using_Desikan-Killiany_parcellation_704	C	progenitor
chr8:11997779:T:C	0.541691	5.94469e-06	ENSG00000242607	chr8	-0.571123	7.30903e-07	ENSG00000189056	chr7	2.12538e-08	0.839709	0.160282	0	0	8	0.535732	0.0624505	eQTL	chr8:12007798:A:G	Area_of_superiortemporal_in_the_left_hemisphere_generated_by_parcellation_of_the_white_surface_using_DKT_parcellation_837	C	progenitor
chr8:11998384:G:A	0.541691	5.94469e-06	ENSG00000242607	chr8	-0.571123	7.30903e-07	ENSG00000189056	chr7	2.12538e-08	0.839709	0.160282	0	0	8	0.118508	0.81545	eQTL	chr8:11986249:G:A	Area_of_posteriorcingulate_in_the_right_hemisphere_generated_by_parcellation_of_the_white_surface_using_Desikan-Killiany_parcellation_704	A	progenitor
chr8:11998384:G:A	0.541691	5.94469e-06	ENSG00000242607	chr8	-0.571123	7.30903e-07	ENSG00000189056	chr7	2.12538e-08	0.839709	0.160282	0	0	8	0.535732	0.0624505	eQTL	chr8:12007798:A:G	Area_of_superiortemporal_in_the_left_hemisphere_generated_by_parcellation_of_the_white_surface_using_DKT_parcellation_837	A	progenitor
chr8:11999074:G:A	0.541691	5.94469e-06	ENSG00000242607	chr8	-0.571123	7.30903e-07	ENSG00000189056	chr7	2.12538e-08	0.839709	0.160282	0	0	8	0.118508	0.81545	eQTL	chr8:11986249:G:A	Area_of_posteriorcingulate_in_the_right_hemisphere_generated_by_parcellation_of_the_white_surface_using_Desikan-Killiany_parcellation_704	A	progenitor
chr8:11999074:G:A	0.541691	5.94469e-06	ENSG00000242607	chr8	-0.571123	7.30903e-07	ENSG00000189056	chr7	2.12538e-08	0.839709	0.160282	0	0	8	0.535732	0.0624505	eQTL	chr8:12007798:A:G	Area_of_superiortemporal_in_the_left_hemisphere_generated_by_parcellation_of_the_white_surface_using_DKT_parcellation_837	A	progenitor
chr22:37791771:C:A	0.236397	7.0151e-09	ENSG00000100097	chr22	-0.0721303	4.36971e-07	ENSG00000058262	chr3	0.00408966	0.530222	0.465688	0	0	22	0.204284	0.00129465	eQTL	chr22:37742372:G:C	Volume_of_ventricular_cerebrospinal_fluid_from_T1_brain_image_normalised_for_head_size_3	C	progenitor
chr22:37706769:T:TA	0.210017	1.08629e-07	ENSG00000100097	chr22	0.24247	9.29239e-07	ENSG00000234177	chr2	0.00560789	0.709358	0.285033	0	0	22	10	1	eQTL	chr22:37706769:T:TA	Weighted-mean_ISOVF_isotropic_or_free_water_volume_fraction_in_tract_right_superior_thalamic_radiation_from_dMRI_data_2124	TA	progenitor
chr22:37706769:T:TA	0.210017	1.08629e-07	ENSG00000100097	chr22	0.24247	9.29239e-07	ENSG00000234177	chr2	0.00560789	0.709358	0.285033	0	0	22	0.137852	0.144921	eQTL	chr22:37780972:T:G	Weighted-mean_ISOVF_isotropic_or_free_water_volume_fraction_in_tract_right_superior_longitudinal_fasciculus_from_dMRI_data_2122	TA	progenitor
chr22:37706769:T:TA	0.157824	2.72293e-11	ENSG00000100106	chr22	0.24247	9.29239e-07	ENSG00000234177	chr2	3.29688e-07	0.857011	0.142988	0	0	22	-1	1	eQTL	chr22:37706769:T:TA	Weighted-mean_ISOVF_isotropic_or_free_water_volume_fraction_in_tract_right_superior_thalamic_radiation_from_dMRI_data_2124	TA	progenitor
chr22:37706769:T:TA	0.157824	2.72293e-11	ENSG00000100106	chr22	0.24247	9.29239e-07	ENSG00000234177	chr2	3.29688e-07	0.857011	0.142988	0	0	22	0.0275748	0.561278	eQTL	chr22:37780972:T:G	Weighted-mean_ISOVF_isotropic_or_free_water_volume_fraction_in_tract_right_superior_longitudinal_fasciculus_from_dMRI_data_2122	TA	progenitor
chr6:32250343:G:A	-1.51207	1.79548e-05	ENSG00000242574	chr6	-1.64871	4.287e-07	ENSG00000253570	chr8	0.000510371	0.745572	0.253756	0	0	6	5	1	eQTL	chr6:32475738:GA:G	Mean_L1_in_superior_longitudinal_fasciculus_left_on_FA_fractional_anisotropy_skeleton_from_dMRI_data_1691	G	progenitor
chr6:32250343:G:A	-1.51207	1.79548e-05	ENSG00000242574	chr6	-1.64871	4.287e-07	ENSG00000253570	chr8	0.000510371	0.745572	0.253756	0	0	6	-0.94946	0.0846064	eQTL	chr6:31759697:A:G	Weighted-mean_ICVF_intra-cellular_volume_fraction_in_tract_left_posterior_thalamic_radiation_from_dMRI_data_1969	G	progenitor
chr6:32250343:G:A	-1.51207	1.79548e-05	ENSG00000242574	chr6	-1.64871	4.287e-07	ENSG00000253570	chr8	0.000510371	0.745572	0.253756	0	0	6	-0.863233	0.124374	eQTL	chr6:31902549:G:A	Mean_L1_in_retrolenticular_part_of_internal_capsule_left_on_FA_fractional_anisotropy_skeleton_from_dMRI_data_1671	G	progenitor
chr6:32250343:G:A	-1.51207	1.79548e-05	ENSG00000242574	chr6	-1.64871	4.287e-07	ENSG00000253570	chr8	0.000510371	0.745572	0.253756	0	0	6	-0.863233	0.124374	eQTL	chr6:31924707:A:C	Mean_L1_in_sagittal_stratum_right_on_FA_fractional_anisotropy_skeleton_from_dMRI_data_1680	G	progenitor
chr6:32250343:G:A	-1.51207	1.79548e-05	ENSG00000242574	chr6	-1.64871	4.287e-07	ENSG00000253570	chr8	0.000510371	0.745572	0.253756	0	0	6	-0.863233	0.124374	eQTL	chr6:31942164:A:G	Mean_OD_orientation_dispersion_index_in_superior_longitudinal_fasciculus_left_on_FA_fractional_anisotropy_skeleton_from_dMRI_data_2018	G	progenitor
chr6:32250343:G:A	-1.51207	1.79548e-05	ENSG00000242574	chr6	-1.64871	4.287e-07	ENSG00000253570	chr8	0.000510371	0.745572	0.253756	0	0	6	-0.863233	0.124374	eQTL	chr6:31951083:A:G	Mean_ICVF_intra-cellular_volume_fraction_in_retrolenticular_part_of_internal_capsule_right_on_FA_fractional_anisotropy_skeleton_from_dMRI_data_1922	G	progenitor
chr6:32250343:G:A	-1.51207	1.79548e-05	ENSG00000242574	chr6	-1.64871	4.287e-07	ENSG00000253570	chr8	0.000510371	0.745572	0.253756	0	0	6	-1.30075	0.0358393	eQTL	chr6:32381780:A:T	Mean_OD_orientation_dispersion_index_in_superior_longitudinal_fasciculus_left_on_FA_fractional_anisotropy_skeleton_from_dMRI_data_2018	G	progenitor
chr6:32252121:G:A	-1.51207	1.79548e-05	ENSG00000242574	chr6	-1.64871	4.287e-07	ENSG00000253570	chr8	0.000510371	0.745572	0.253756	0	0	6	5	1	eQTL	chr6:32475738:GA:G	Mean_L1_in_superior_longitudinal_fasciculus_left_on_FA_fractional_anisotropy_skeleton_from_dMRI_data_1691	G	progenitor
chr6:32252121:G:A	-1.51207	1.79548e-05	ENSG00000242574	chr6	-1.64871	4.287e-07	ENSG00000253570	chr8	0.000510371	0.745572	0.253756	0	0	6	-0.94946	0.0846064	eQTL	chr6:31759697:A:G	Weighted-mean_ICVF_intra-cellular_volume_fraction_in_tract_left_posterior_thalamic_radiation_from_dMRI_data_1969	G	progenitor
chr6:32252121:G:A	-1.51207	1.79548e-05	ENSG00000242574	chr6	-1.64871	4.287e-07	ENSG00000253570	chr8	0.000510371	0.745572	0.253756	0	0	6	-0.863233	0.124374	eQTL	chr6:31924707:A:C	Mean_L1_in_sagittal_stratum_right_on_FA_fractional_anisotropy_skeleton_from_dMRI_data_1680	G	progenitor
chr6:32252121:G:A	-1.51207	1.79548e-05	ENSG00000242574	chr6	-1.64871	4.287e-07	ENSG00000253570	chr8	0.000510371	0.745572	0.253756	0	0	6	-0.863233	0.124374	eQTL	chr6:31942164:A:G	Mean_OD_orientation_dispersion_index_in_superior_longitudinal_fasciculus_left_on_FA_fractional_anisotropy_skeleton_from_dMRI_data_2018	G	progenitor
chr6:32252121:G:A	-1.51207	1.79548e-05	ENSG00000242574	chr6	-1.64871	4.287e-07	ENSG00000253570	chr8	0.000510371	0.745572	0.253756	0	0	6	-0.863233	0.124374	eQTL	chr6:31951083:A:G	Mean_ICVF_intra-cellular_volume_fraction_in_retrolenticular_part_of_internal_capsule_right_on_FA_fractional_anisotropy_skeleton_from_dMRI_data_1922	G	progenitor
chr6:32252121:G:A	-1.51207	1.79548e-05	ENSG00000242574	chr6	-1.64871	4.287e-07	ENSG00000253570	chr8	0.000510371	0.745572	0.253756	0	0	6	-1.30075	0.0358393	eQTL	chr6:32381780:A:T	Mean_OD_orientation_dispersion_index_in_superior_longitudinal_fasciculus_left_on_FA_fractional_anisotropy_skeleton_from_dMRI_data_2018	G	progenitor
chr6:32258704:A:G	-1.51207	1.79548e-05	ENSG00000242574	chr6	-1.64871	4.287e-07	ENSG00000253570	chr8	0.000510371	0.745572	0.253756	0	0	6	5	1	eQTL	chr6:32475738:GA:G	Mean_L1_in_superior_longitudinal_fasciculus_left_on_FA_fractional_anisotropy_skeleton_from_dMRI_data_1691	A	progenitor
chr6:32258704:A:G	-1.51207	1.79548e-05	ENSG00000242574	chr6	-1.64871	4.287e-07	ENSG00000253570	chr8	0.000510371	0.745572	0.253756	0	0	6	-0.94946	0.0846064	eQTL	chr6:31759697:A:G	Weighted-mean_ICVF_intra-cellular_volume_fraction_in_tract_left_posterior_thalamic_radiation_from_dMRI_data_1969	A	progenitor
chr6:32258704:A:G	-1.51207	1.79548e-05	ENSG00000242574	chr6	-1.64871	4.287e-07	ENSG00000253570	chr8	0.000510371	0.745572	0.253756	0	0	6	-0.863233	0.124374	eQTL	chr6:31902549:G:A	Mean_L1_in_retrolenticular_part_of_internal_capsule_left_on_FA_fractional_anisotropy_skeleton_from_dMRI_data_1671	A	progenitor
chr6:32258704:A:G	-1.51207	1.79548e-05	ENSG00000242574	chr6	-1.64871	4.287e-07	ENSG00000253570	chr8	0.000510371	0.745572	0.253756	0	0	6	-0.863233	0.124374	eQTL	chr6:31924707:A:C	Mean_L1_in_sagittal_stratum_right_on_FA_fractional_anisotropy_skeleton_from_dMRI_data_1680	A	progenitor
chr6:32258704:A:G	-1.51207	1.79548e-05	ENSG00000242574	chr6	-1.64871	4.287e-07	ENSG00000253570	chr8	0.000510371	0.745572	0.253756	0	0	6	-0.863233	0.124374	eQTL	chr6:31942164:A:G	Mean_OD_orientation_dispersion_index_in_superior_longitudinal_fasciculus_left_on_FA_fractional_anisotropy_skeleton_from_dMRI_data_2018	A	progenitor
chr6:32258704:A:G	-1.51207	1.79548e-05	ENSG00000242574	chr6	-1.64871	4.287e-07	ENSG00000253570	chr8	0.000510371	0.745572	0.253756	0	0	6	-0.863233	0.124374	eQTL	chr6:31951083:A:G	Mean_ICVF_intra-cellular_volume_fraction_in_retrolenticular_part_of_internal_capsule_right_on_FA_fractional_anisotropy_skeleton_from_dMRI_data_1922	A	progenitor
chr6:32258704:A:G	-1.51207	1.79548e-05	ENSG00000242574	chr6	-1.64871	4.287e-07	ENSG00000253570	chr8	0.000510371	0.745572	0.253756	0	0	6	-1.30075	0.0358393	eQTL	chr6:32381780:A:T	Mean_OD_orientation_dispersion_index_in_superior_longitudinal_fasciculus_left_on_FA_fractional_anisotropy_skeleton_from_dMRI_data_2018	A	progenitor
chr6:32262212:TG:T	-1.51207	1.79548e-05	ENSG00000242574	chr6	-1.64871	4.287e-07	ENSG00000253570	chr8	0.000510371	0.745572	0.253756	0	0	6	5	1	eQTL	chr6:32475738:GA:G	Mean_L1_in_superior_longitudinal_fasciculus_left_on_FA_fractional_anisotropy_skeleton_from_dMRI_data_1691	TG	progenitor
chr6:32262212:TG:T	-1.51207	1.79548e-05	ENSG00000242574	chr6	-1.64871	4.287e-07	ENSG00000253570	chr8	0.000510371	0.745572	0.253756	0	0	6	-0.94946	0.0846064	eQTL	chr6:31759697:A:G	Weighted-mean_ICVF_intra-cellular_volume_fraction_in_tract_left_posterior_thalamic_radiation_from_dMRI_data_1969	TG	progenitor
chr6:32262212:TG:T	-1.51207	1.79548e-05	ENSG00000242574	chr6	-1.64871	4.287e-07	ENSG00000253570	chr8	0.000510371	0.745572	0.253756	0	0	6	-0.863233	0.124374	eQTL	chr6:31902549:G:A	Mean_L1_in_retrolenticular_part_of_internal_capsule_left_on_FA_fractional_anisotropy_skeleton_from_dMRI_data_1671	TG	progenitor
chr6:32262212:TG:T	-1.51207	1.79548e-05	ENSG00000242574	chr6	-1.64871	4.287e-07	ENSG00000253570	chr8	0.000510371	0.745572	0.253756	0	0	6	-0.863233	0.124374	eQTL	chr6:31924707:A:C	Mean_L1_in_sagittal_stratum_right_on_FA_fractional_anisotropy_skeleton_from_dMRI_data_1680	TG	progenitor
chr6:32262212:TG:T	-1.51207	1.79548e-05	ENSG00000242574	chr6	-1.64871	4.287e-07	ENSG00000253570	chr8	0.000510371	0.745572	0.253756	0	0	6	-0.863233	0.124374	eQTL	chr6:31942164:A:G	Mean_OD_orientation_dispersion_index_in_superior_longitudinal_fasciculus_left_on_FA_fractional_anisotropy_skeleton_from_dMRI_data_2018	TG	progenitor
chr6:32262212:TG:T	-1.51207	1.79548e-05	ENSG00000242574	chr6	-1.64871	4.287e-07	ENSG00000253570	chr8	0.000510371	0.745572	0.253756	0	0	6	-0.863233	0.124374	eQTL	chr6:31951083:A:G	Mean_ICVF_intra-cellular_volume_fraction_in_retrolenticular_part_of_internal_capsule_right_on_FA_fractional_anisotropy_skeleton_from_dMRI_data_1922	TG	progenitor
chr6:32262212:TG:T	-1.51207	1.79548e-05	ENSG00000242574	chr6	-1.64871	4.287e-07	ENSG00000253570	chr8	0.000510371	0.745572	0.253756	0	0	6	-1.30075	0.0358393	eQTL	chr6:32381780:A:T	Mean_OD_orientation_dispersion_index_in_superior_longitudinal_fasciculus_left_on_FA_fractional_anisotropy_skeleton_from_dMRI_data_2018	TG	progenitor
chr6:32262479:T:G	-1.51207	1.79548e-05	ENSG00000242574	chr6	-1.64871	4.287e-07	ENSG00000253570	chr8	0.000510371	0.745572	0.253756	0	0	6	5	1	eQTL	chr6:32475738:GA:G	Mean_L1_in_superior_longitudinal_fasciculus_left_on_FA_fractional_anisotropy_skeleton_from_dMRI_data_1691	T	progenitor
chr6:32262479:T:G	-1.51207	1.79548e-05	ENSG00000242574	chr6	-1.64871	4.287e-07	ENSG00000253570	chr8	0.000510371	0.745572	0.253756	0	0	6	-0.94946	0.0846064	eQTL	chr6:31759697:A:G	Weighted-mean_ICVF_intra-cellular_volume_fraction_in_tract_left_posterior_thalamic_radiation_from_dMRI_data_1969	T	progenitor
chr6:32262479:T:G	-1.51207	1.79548e-05	ENSG00000242574	chr6	-1.64871	4.287e-07	ENSG00000253570	chr8	0.000510371	0.745572	0.253756	0	0	6	-0.863233	0.124374	eQTL	chr6:31902549:G:A	Mean_L1_in_retrolenticular_part_of_internal_capsule_left_on_FA_fractional_anisotropy_skeleton_from_dMRI_data_1671	T	progenitor
chr6:32262479:T:G	-1.51207	1.79548e-05	ENSG00000242574	chr6	-1.64871	4.287e-07	ENSG00000253570	chr8	0.000510371	0.745572	0.253756	0	0	6	-0.863233	0.124374	eQTL	chr6:31924707:A:C	Mean_L1_in_sagittal_stratum_right_on_FA_fractional_anisotropy_skeleton_from_dMRI_data_1680	T	progenitor
chr6:32262479:T:G	-1.51207	1.79548e-05	ENSG00000242574	chr6	-1.64871	4.287e-07	ENSG00000253570	chr8	0.000510371	0.745572	0.253756	0	0	6	-0.863233	0.124374	eQTL	chr6:31942164:A:G	Mean_OD_orientation_dispersion_index_in_superior_longitudinal_fasciculus_left_on_FA_fractional_anisotropy_skeleton_from_dMRI_data_2018	T	progenitor
chr6:32262479:T:G	-1.51207	1.79548e-05	ENSG00000242574	chr6	-1.64871	4.287e-07	ENSG00000253570	chr8	0.000510371	0.745572	0.253756	0	0	6	-0.863233	0.124374	eQTL	chr6:31951083:A:G	Mean_ICVF_intra-cellular_volume_fraction_in_retrolenticular_part_of_internal_capsule_right_on_FA_fractional_anisotropy_skeleton_from_dMRI_data_1922	T	progenitor
chr6:32262479:T:G	-1.51207	1.79548e-05	ENSG00000242574	chr6	-1.64871	4.287e-07	ENSG00000253570	chr8	0.000510371	0.745572	0.253756	0	0	6	-1.30075	0.0358393	eQTL	chr6:32381780:A:T	Mean_OD_orientation_dispersion_index_in_superior_longitudinal_fasciculus_left_on_FA_fractional_anisotropy_skeleton_from_dMRI_data_2018	T	progenitor
chr6:32265323:G:T	-1.51207	1.79548e-05	ENSG00000242574	chr6	-1.64871	4.287e-07	ENSG00000253570	chr8	0.000510371	0.745572	0.253756	0	0	6	5	1	eQTL	chr6:32475738:GA:G	Mean_L1_in_superior_longitudinal_fasciculus_left_on_FA_fractional_anisotropy_skeleton_from_dMRI_data_1691	G	progenitor
chr6:32265323:G:T	-1.51207	1.79548e-05	ENSG00000242574	chr6	-1.64871	4.287e-07	ENSG00000253570	chr8	0.000510371	0.745572	0.253756	0	0	6	-0.94946	0.0846064	eQTL	chr6:31759697:A:G	Weighted-mean_ICVF_intra-cellular_volume_fraction_in_tract_left_posterior_thalamic_radiation_from_dMRI_data_1969	G	progenitor
chr6:32265323:G:T	-1.51207	1.79548e-05	ENSG00000242574	chr6	-1.64871	4.287e-07	ENSG00000253570	chr8	0.000510371	0.745572	0.253756	0	0	6	-0.863233	0.124374	eQTL	chr6:31902549:G:A	Mean_L1_in_retrolenticular_part_of_internal_capsule_left_on_FA_fractional_anisotropy_skeleton_from_dMRI_data_1671	G	progenitor
chr6:32265323:G:T	-1.51207	1.79548e-05	ENSG00000242574	chr6	-1.64871	4.287e-07	ENSG00000253570	chr8	0.000510371	0.745572	0.253756	0	0	6	-0.863233	0.124374	eQTL	chr6:31924707:A:C	Mean_L1_in_sagittal_stratum_right_on_FA_fractional_anisotropy_skeleton_from_dMRI_data_1680	G	progenitor
chr6:32265323:G:T	-1.51207	1.79548e-05	ENSG00000242574	chr6	-1.64871	4.287e-07	ENSG00000253570	chr8	0.000510371	0.745572	0.253756	0	0	6	-0.863233	0.124374	eQTL	chr6:31942164:A:G	Mean_OD_orientation_dispersion_index_in_superior_longitudinal_fasciculus_left_on_FA_fractional_anisotropy_skeleton_from_dMRI_data_2018	G	progenitor
chr6:32265323:G:T	-1.51207	1.79548e-05	ENSG00000242574	chr6	-1.64871	4.287e-07	ENSG00000253570	chr8	0.000510371	0.745572	0.253756	0	0	6	-0.863233	0.124374	eQTL	chr6:31951083:A:G	Mean_ICVF_intra-cellular_volume_fraction_in_retrolenticular_part_of_internal_capsule_right_on_FA_fractional_anisotropy_skeleton_from_dMRI_data_1922	G	progenitor
chr6:32265323:G:T	-1.51207	1.79548e-05	ENSG00000242574	chr6	-1.64871	4.287e-07	ENSG00000253570	chr8	0.000510371	0.745572	0.253756	0	0	6	-1.30075	0.0358393	eQTL	chr6:32381780:A:T	Mean_OD_orientation_dispersion_index_in_superior_longitudinal_fasciculus_left_on_FA_fractional_anisotropy_skeleton_from_dMRI_data_2018	G	progenitor
chr6:32272295:T:A	-1.51207	1.79548e-05	ENSG00000242574	chr6	-1.64871	4.287e-07	ENSG00000253570	chr8	0.000510371	0.745572	0.253756	0	0	6	5	1	eQTL	chr6:32475738:GA:G	Mean_L1_in_superior_longitudinal_fasciculus_left_on_FA_fractional_anisotropy_skeleton_from_dMRI_data_1691	T	progenitor
chr6:32272295:T:A	-1.51207	1.79548e-05	ENSG00000242574	chr6	-1.64871	4.287e-07	ENSG00000253570	chr8	0.000510371	0.745572	0.253756	0	0	6	-0.94946	0.0846064	eQTL	chr6:31759697:A:G	Weighted-mean_ICVF_intra-cellular_volume_fraction_in_tract_left_posterior_thalamic_radiation_from_dMRI_data_1969	T	progenitor
chr6:32272295:T:A	-1.51207	1.79548e-05	ENSG00000242574	chr6	-1.64871	4.287e-07	ENSG00000253570	chr8	0.000510371	0.745572	0.253756	0	0	6	-0.863233	0.124374	eQTL	chr6:31902549:G:A	Mean_L1_in_retrolenticular_part_of_internal_capsule_left_on_FA_fractional_anisotropy_skeleton_from_dMRI_data_1671	T	progenitor
chr6:32272295:T:A	-1.51207	1.79548e-05	ENSG00000242574	chr6	-1.64871	4.287e-07	ENSG00000253570	chr8	0.000510371	0.745572	0.253756	0	0	6	-0.863233	0.124374	eQTL	chr6:31924707:A:C	Mean_L1_in_sagittal_stratum_right_on_FA_fractional_anisotropy_skeleton_from_dMRI_data_1680	T	progenitor
chr6:32272295:T:A	-1.51207	1.79548e-05	ENSG00000242574	chr6	-1.64871	4.287e-07	ENSG00000253570	chr8	0.000510371	0.745572	0.253756	0	0	6	-0.863233	0.124374	eQTL	chr6:31942164:A:G	Mean_OD_orientation_dispersion_index_in_superior_longitudinal_fasciculus_left_on_FA_fractional_anisotropy_skeleton_from_dMRI_data_2018	T	progenitor
chr6:32272295:T:A	-1.51207	1.79548e-05	ENSG00000242574	chr6	-1.64871	4.287e-07	ENSG00000253570	chr8	0.000510371	0.745572	0.253756	0	0	6	-0.863233	0.124374	eQTL	chr6:31951083:A:G	Mean_ICVF_intra-cellular_volume_fraction_in_retrolenticular_part_of_internal_capsule_right_on_FA_fractional_anisotropy_skeleton_from_dMRI_data_1922	T	progenitor
chr6:32272295:T:A	-1.51207	1.79548e-05	ENSG00000242574	chr6	-1.64871	4.287e-07	ENSG00000253570	chr8	0.000510371	0.745572	0.253756	0	0	6	-1.30075	0.0358393	eQTL	chr6:32381780:A:T	Mean_OD_orientation_dispersion_index_in_superior_longitudinal_fasciculus_left_on_FA_fractional_anisotropy_skeleton_from_dMRI_data_2018	T	progenitor
chr6:32284355:A:G	-1.51207	1.79548e-05	ENSG00000242574	chr6	-1.64871	4.287e-07	ENSG00000253570	chr8	0.000510371	0.745572	0.253756	0	0	6	5	1	eQTL	chr6:32475738:GA:G	Mean_L1_in_superior_longitudinal_fasciculus_left_on_FA_fractional_anisotropy_skeleton_from_dMRI_data_1691	A	progenitor
chr6:32284355:A:G	-1.51207	1.79548e-05	ENSG00000242574	chr6	-1.64871	4.287e-07	ENSG00000253570	chr8	0.000510371	0.745572	0.253756	0	0	6	-0.94946	0.0846064	eQTL	chr6:31759697:A:G	Weighted-mean_ICVF_intra-cellular_volume_fraction_in_tract_left_posterior_thalamic_radiation_from_dMRI_data_1969	A	progenitor
chr6:32284355:A:G	-1.51207	1.79548e-05	ENSG00000242574	chr6	-1.64871	4.287e-07	ENSG00000253570	chr8	0.000510371	0.745572	0.253756	0	0	6	-0.863233	0.124374	eQTL	chr6:31902549:G:A	Mean_L1_in_retrolenticular_part_of_internal_capsule_left_on_FA_fractional_anisotropy_skeleton_from_dMRI_data_1671	A	progenitor
chr6:32284355:A:G	-1.51207	1.79548e-05	ENSG00000242574	chr6	-1.64871	4.287e-07	ENSG00000253570	chr8	0.000510371	0.745572	0.253756	0	0	6	-0.863233	0.124374	eQTL	chr6:31924707:A:C	Mean_L1_in_sagittal_stratum_right_on_FA_fractional_anisotropy_skeleton_from_dMRI_data_1680	A	progenitor
chr6:32284355:A:G	-1.51207	1.79548e-05	ENSG00000242574	chr6	-1.64871	4.287e-07	ENSG00000253570	chr8	0.000510371	0.745572	0.253756	0	0	6	-0.863233	0.124374	eQTL	chr6:31942164:A:G	Mean_OD_orientation_dispersion_index_in_superior_longitudinal_fasciculus_left_on_FA_fractional_anisotropy_skeleton_from_dMRI_data_2018	A	progenitor
chr6:32284355:A:G	-1.51207	1.79548e-05	ENSG00000242574	chr6	-1.64871	4.287e-07	ENSG00000253570	chr8	0.000510371	0.745572	0.253756	0	0	6	-0.863233	0.124374	eQTL	chr6:31951083:A:G	Mean_ICVF_intra-cellular_volume_fraction_in_retrolenticular_part_of_internal_capsule_right_on_FA_fractional_anisotropy_skeleton_from_dMRI_data_1922	A	progenitor
chr6:32284355:A:G	-1.51207	1.79548e-05	ENSG00000242574	chr6	-1.64871	4.287e-07	ENSG00000253570	chr8	0.000510371	0.745572	0.253756	0	0	6	-1.30075	0.0358393	eQTL	chr6:32381780:A:T	Mean_OD_orientation_dispersion_index_in_superior_longitudinal_fasciculus_left_on_FA_fractional_anisotropy_skeleton_from_dMRI_data_2018	A	progenitor
chr6:32285947:CATTTATTT:C	-1.51207	1.79548e-05	ENSG00000242574	chr6	-1.64871	4.287e-07	ENSG00000253570	chr8	0.000510371	0.745572	0.253756	0	0	6	5	1	eQTL	chr6:32475738:GA:G	Mean_L1_in_superior_longitudinal_fasciculus_left_on_FA_fractional_anisotropy_skeleton_from_dMRI_data_1691	CATTTATTT	progenitor
chr6:32285947:CATTTATTT:C	-1.51207	1.79548e-05	ENSG00000242574	chr6	-1.64871	4.287e-07	ENSG00000253570	chr8	0.000510371	0.745572	0.253756	0	0	6	-0.94946	0.0846064	eQTL	chr6:31759697:A:G	Weighted-mean_ICVF_intra-cellular_volume_fraction_in_tract_left_posterior_thalamic_radiation_from_dMRI_data_1969	CATTTATTT	progenitor
chr6:32285947:CATTTATTT:C	-1.51207	1.79548e-05	ENSG00000242574	chr6	-1.64871	4.287e-07	ENSG00000253570	chr8	0.000510371	0.745572	0.253756	0	0	6	-0.863233	0.124374	eQTL	chr6:31902549:G:A	Mean_L1_in_retrolenticular_part_of_internal_capsule_left_on_FA_fractional_anisotropy_skeleton_from_dMRI_data_1671	CATTTATTT	progenitor
chr6:32285947:CATTTATTT:C	-1.51207	1.79548e-05	ENSG00000242574	chr6	-1.64871	4.287e-07	ENSG00000253570	chr8	0.000510371	0.745572	0.253756	0	0	6	-0.863233	0.124374	eQTL	chr6:31924707:A:C	Mean_L1_in_sagittal_stratum_right_on_FA_fractional_anisotropy_skeleton_from_dMRI_data_1680	CATTTATTT	progenitor
chr6:32285947:CATTTATTT:C	-1.51207	1.79548e-05	ENSG00000242574	chr6	-1.64871	4.287e-07	ENSG00000253570	chr8	0.000510371	0.745572	0.253756	0	0	6	-0.863233	0.124374	eQTL	chr6:31942164:A:G	Mean_OD_orientation_dispersion_index_in_superior_longitudinal_fasciculus_left_on_FA_fractional_anisotropy_skeleton_from_dMRI_data_2018	CATTTATTT	progenitor
chr6:32285947:CATTTATTT:C	-1.51207	1.79548e-05	ENSG00000242574	chr6	-1.64871	4.287e-07	ENSG00000253570	chr8	0.000510371	0.745572	0.253756	0	0	6	-0.863233	0.124374	eQTL	chr6:31951083:A:G	Mean_ICVF_intra-cellular_volume_fraction_in_retrolenticular_part_of_internal_capsule_right_on_FA_fractional_anisotropy_skeleton_from_dMRI_data_1922	CATTTATTT	progenitor
chr6:32285947:CATTTATTT:C	-1.51207	1.79548e-05	ENSG00000242574	chr6	-1.64871	4.287e-07	ENSG00000253570	chr8	0.000510371	0.745572	0.253756	0	0	6	-1.30075	0.0358393	eQTL	chr6:32381780:A:T	Mean_OD_orientation_dispersion_index_in_superior_longitudinal_fasciculus_left_on_FA_fractional_anisotropy_skeleton_from_dMRI_data_2018	CATTTATTT	progenitor
chr6:32289422:T:C	-1.51207	1.79548e-05	ENSG00000242574	chr6	-1.64871	4.287e-07	ENSG00000253570	chr8	0.000510371	0.745572	0.253756	0	0	6	5	1	eQTL	chr6:32475738:GA:G	Mean_L1_in_superior_longitudinal_fasciculus_left_on_FA_fractional_anisotropy_skeleton_from_dMRI_data_1691	T	progenitor
chr6:32289422:T:C	-1.51207	1.79548e-05	ENSG00000242574	chr6	-1.64871	4.287e-07	ENSG00000253570	chr8	0.000510371	0.745572	0.253756	0	0	6	-0.94946	0.0846064	eQTL	chr6:31759697:A:G	Weighted-mean_ICVF_intra-cellular_volume_fraction_in_tract_left_posterior_thalamic_radiation_from_dMRI_data_1969	T	progenitor
chr6:32289422:T:C	-1.51207	1.79548e-05	ENSG00000242574	chr6	-1.64871	4.287e-07	ENSG00000253570	chr8	0.000510371	0.745572	0.253756	0	0	6	-0.863233	0.124374	eQTL	chr6:31902549:G:A	Mean_L1_in_retrolenticular_part_of_internal_capsule_left_on_FA_fractional_anisotropy_skeleton_from_dMRI_data_1671	T	progenitor
chr6:32289422:T:C	-1.51207	1.79548e-05	ENSG00000242574	chr6	-1.64871	4.287e-07	ENSG00000253570	chr8	0.000510371	0.745572	0.253756	0	0	6	-0.863233	0.124374	eQTL	chr6:31924707:A:C	Mean_L1_in_sagittal_stratum_right_on_FA_fractional_anisotropy_skeleton_from_dMRI_data_1680	T	progenitor
chr6:32289422:T:C	-1.51207	1.79548e-05	ENSG00000242574	chr6	-1.64871	4.287e-07	ENSG00000253570	chr8	0.000510371	0.745572	0.253756	0	0	6	-0.863233	0.124374	eQTL	chr6:31942164:A:G	Mean_OD_orientation_dispersion_index_in_superior_longitudinal_fasciculus_left_on_FA_fractional_anisotropy_skeleton_from_dMRI_data_2018	T	progenitor
chr6:32289422:T:C	-1.51207	1.79548e-05	ENSG00000242574	chr6	-1.64871	4.287e-07	ENSG00000253570	chr8	0.000510371	0.745572	0.253756	0	0	6	-0.863233	0.124374	eQTL	chr6:31951083:A:G	Mean_ICVF_intra-cellular_volume_fraction_in_retrolenticular_part_of_internal_capsule_right_on_FA_fractional_anisotropy_skeleton_from_dMRI_data_1922	T	progenitor
chr6:32289422:T:C	-1.51207	1.79548e-05	ENSG00000242574	chr6	-1.64871	4.287e-07	ENSG00000253570	chr8	0.000510371	0.745572	0.253756	0	0	6	-1.30075	0.0358393	eQTL	chr6:32381780:A:T	Mean_OD_orientation_dispersion_index_in_superior_longitudinal_fasciculus_left_on_FA_fractional_anisotropy_skeleton_from_dMRI_data_2018	T	progenitor
chr6:32293475:T:G	-1.51207	1.79548e-05	ENSG00000242574	chr6	-1.64871	4.287e-07	ENSG00000253570	chr8	0.000510371	0.745572	0.253756	0	0	6	5	1	eQTL	chr6:32475738:GA:G	Mean_L1_in_superior_longitudinal_fasciculus_left_on_FA_fractional_anisotropy_skeleton_from_dMRI_data_1691	T	progenitor
chr6:32293475:T:G	-1.51207	1.79548e-05	ENSG00000242574	chr6	-1.64871	4.287e-07	ENSG00000253570	chr8	0.000510371	0.745572	0.253756	0	0	6	-0.94946	0.0846064	eQTL	chr6:31759697:A:G	Weighted-mean_ICVF_intra-cellular_volume_fraction_in_tract_left_posterior_thalamic_radiation_from_dMRI_data_1969	T	progenitor
chr6:32293475:T:G	-1.51207	1.79548e-05	ENSG00000242574	chr6	-1.64871	4.287e-07	ENSG00000253570	chr8	0.000510371	0.745572	0.253756	0	0	6	-0.863233	0.124374	eQTL	chr6:31902549:G:A	Mean_L1_in_retrolenticular_part_of_internal_capsule_left_on_FA_fractional_anisotropy_skeleton_from_dMRI_data_1671	T	progenitor
chr6:32293475:T:G	-1.51207	1.79548e-05	ENSG00000242574	chr6	-1.64871	4.287e-07	ENSG00000253570	chr8	0.000510371	0.745572	0.253756	0	0	6	-0.863233	0.124374	eQTL	chr6:31924707:A:C	Mean_L1_in_sagittal_stratum_right_on_FA_fractional_anisotropy_skeleton_from_dMRI_data_1680	T	progenitor
chr6:32293475:T:G	-1.51207	1.79548e-05	ENSG00000242574	chr6	-1.64871	4.287e-07	ENSG00000253570	chr8	0.000510371	0.745572	0.253756	0	0	6	-0.863233	0.124374	eQTL	chr6:31942164:A:G	Mean_OD_orientation_dispersion_index_in_superior_longitudinal_fasciculus_left_on_FA_fractional_anisotropy_skeleton_from_dMRI_data_2018	T	progenitor
chr6:32293475:T:G	-1.51207	1.79548e-05	ENSG00000242574	chr6	-1.64871	4.287e-07	ENSG00000253570	chr8	0.000510371	0.745572	0.253756	0	0	6	-0.863233	0.124374	eQTL	chr6:31951083:A:G	Mean_ICVF_intra-cellular_volume_fraction_in_retrolenticular_part_of_internal_capsule_right_on_FA_fractional_anisotropy_skeleton_from_dMRI_data_1922	T	progenitor
chr6:32293475:T:G	-1.51207	1.79548e-05	ENSG00000242574	chr6	-1.64871	4.287e-07	ENSG00000253570	chr8	0.000510371	0.745572	0.253756	0	0	6	-1.30075	0.0358393	eQTL	chr6:32381780:A:T	Mean_OD_orientation_dispersion_index_in_superior_longitudinal_fasciculus_left_on_FA_fractional_anisotropy_skeleton_from_dMRI_data_2018	T	progenitor
chr6:32295886:C:T	-1.51207	1.79548e-05	ENSG00000242574	chr6	-1.64871	4.287e-07	ENSG00000253570	chr8	0.000510371	0.745572	0.253756	0	0	6	5	1	eQTL	chr6:32475738:GA:G	Mean_L1_in_superior_longitudinal_fasciculus_left_on_FA_fractional_anisotropy_skeleton_from_dMRI_data_1691	C	progenitor
chr6:32295886:C:T	-1.51207	1.79548e-05	ENSG00000242574	chr6	-1.64871	4.287e-07	ENSG00000253570	chr8	0.000510371	0.745572	0.253756	0	0	6	-0.94946	0.0846064	eQTL	chr6:31759697:A:G	Weighted-mean_ICVF_intra-cellular_volume_fraction_in_tract_left_posterior_thalamic_radiation_from_dMRI_data_1969	C	progenitor
chr6:32295886:C:T	-1.51207	1.79548e-05	ENSG00000242574	chr6	-1.64871	4.287e-07	ENSG00000253570	chr8	0.000510371	0.745572	0.253756	0	0	6	-0.863233	0.124374	eQTL	chr6:31902549:G:A	Mean_L1_in_retrolenticular_part_of_internal_capsule_left_on_FA_fractional_anisotropy_skeleton_from_dMRI_data_1671	C	progenitor
chr6:32295886:C:T	-1.51207	1.79548e-05	ENSG00000242574	chr6	-1.64871	4.287e-07	ENSG00000253570	chr8	0.000510371	0.745572	0.253756	0	0	6	-0.863233	0.124374	eQTL	chr6:31924707:A:C	Mean_L1_in_sagittal_stratum_right_on_FA_fractional_anisotropy_skeleton_from_dMRI_data_1680	C	progenitor
chr6:32295886:C:T	-1.51207	1.79548e-05	ENSG00000242574	chr6	-1.64871	4.287e-07	ENSG00000253570	chr8	0.000510371	0.745572	0.253756	0	0	6	-0.863233	0.124374	eQTL	chr6:31942164:A:G	Mean_OD_orientation_dispersion_index_in_superior_longitudinal_fasciculus_left_on_FA_fractional_anisotropy_skeleton_from_dMRI_data_2018	C	progenitor
chr6:32295886:C:T	-1.51207	1.79548e-05	ENSG00000242574	chr6	-1.64871	4.287e-07	ENSG00000253570	chr8	0.000510371	0.745572	0.253756	0	0	6	-0.863233	0.124374	eQTL	chr6:31951083:A:G	Mean_ICVF_intra-cellular_volume_fraction_in_retrolenticular_part_of_internal_capsule_right_on_FA_fractional_anisotropy_skeleton_from_dMRI_data_1922	C	progenitor
chr6:32295886:C:T	-1.51207	1.79548e-05	ENSG00000242574	chr6	-1.64871	4.287e-07	ENSG00000253570	chr8	0.000510371	0.745572	0.253756	0	0	6	-1.30075	0.0358393	eQTL	chr6:32381780:A:T	Mean_OD_orientation_dispersion_index_in_superior_longitudinal_fasciculus_left_on_FA_fractional_anisotropy_skeleton_from_dMRI_data_2018	C	progenitor
chr6:32301680:C:T	-1.51207	1.79548e-05	ENSG00000242574	chr6	-1.64871	4.287e-07	ENSG00000253570	chr8	0.000510371	0.745572	0.253756	0	0	6	5	1	eQTL	chr6:32475738:GA:G	Mean_L1_in_superior_longitudinal_fasciculus_left_on_FA_fractional_anisotropy_skeleton_from_dMRI_data_1691	C	progenitor
chr6:32301680:C:T	-1.51207	1.79548e-05	ENSG00000242574	chr6	-1.64871	4.287e-07	ENSG00000253570	chr8	0.000510371	0.745572	0.253756	0	0	6	-0.94946	0.0846064	eQTL	chr6:31759697:A:G	Weighted-mean_ICVF_intra-cellular_volume_fraction_in_tract_left_posterior_thalamic_radiation_from_dMRI_data_1969	C	progenitor
chr6:32301680:C:T	-1.51207	1.79548e-05	ENSG00000242574	chr6	-1.64871	4.287e-07	ENSG00000253570	chr8	0.000510371	0.745572	0.253756	0	0	6	-0.863233	0.124374	eQTL	chr6:31902549:G:A	Mean_L1_in_retrolenticular_part_of_internal_capsule_left_on_FA_fractional_anisotropy_skeleton_from_dMRI_data_1671	C	progenitor
chr6:32301680:C:T	-1.51207	1.79548e-05	ENSG00000242574	chr6	-1.64871	4.287e-07	ENSG00000253570	chr8	0.000510371	0.745572	0.253756	0	0	6	-0.863233	0.124374	eQTL	chr6:31924707:A:C	Mean_L1_in_sagittal_stratum_right_on_FA_fractional_anisotropy_skeleton_from_dMRI_data_1680	C	progenitor
chr6:32301680:C:T	-1.51207	1.79548e-05	ENSG00000242574	chr6	-1.64871	4.287e-07	ENSG00000253570	chr8	0.000510371	0.745572	0.253756	0	0	6	-0.863233	0.124374	eQTL	chr6:31942164:A:G	Mean_OD_orientation_dispersion_index_in_superior_longitudinal_fasciculus_left_on_FA_fractional_anisotropy_skeleton_from_dMRI_data_2018	C	progenitor
chr6:32301680:C:T	-1.51207	1.79548e-05	ENSG00000242574	chr6	-1.64871	4.287e-07	ENSG00000253570	chr8	0.000510371	0.745572	0.253756	0	0	6	-1.30075	0.0358393	eQTL	chr6:32381780:A:T	Mean_OD_orientation_dispersion_index_in_superior_longitudinal_fasciculus_left_on_FA_fractional_anisotropy_skeleton_from_dMRI_data_2018	C	progenitor
chr6:32307105:C:A	-1.51207	1.79548e-05	ENSG00000242574	chr6	-1.64871	4.287e-07	ENSG00000253570	chr8	0.000510371	0.745572	0.253756	0	0	6	5	1	eQTL	chr6:32475738:GA:G	Mean_L1_in_superior_longitudinal_fasciculus_left_on_FA_fractional_anisotropy_skeleton_from_dMRI_data_1691	C	progenitor
chr6:32307105:C:A	-1.51207	1.79548e-05	ENSG00000242574	chr6	-1.64871	4.287e-07	ENSG00000253570	chr8	0.000510371	0.745572	0.253756	0	0	6	-0.94946	0.0846064	eQTL	chr6:31759697:A:G	Weighted-mean_ICVF_intra-cellular_volume_fraction_in_tract_left_posterior_thalamic_radiation_from_dMRI_data_1969	C	progenitor
chr6:32307105:C:A	-1.51207	1.79548e-05	ENSG00000242574	chr6	-1.64871	4.287e-07	ENSG00000253570	chr8	0.000510371	0.745572	0.253756	0	0	6	-0.863233	0.124374	eQTL	chr6:31902549:G:A	Mean_L1_in_retrolenticular_part_of_internal_capsule_left_on_FA_fractional_anisotropy_skeleton_from_dMRI_data_1671	C	progenitor
chr6:32307105:C:A	-1.51207	1.79548e-05	ENSG00000242574	chr6	-1.64871	4.287e-07	ENSG00000253570	chr8	0.000510371	0.745572	0.253756	0	0	6	-0.863233	0.124374	eQTL	chr6:31924707:A:C	Mean_L1_in_sagittal_stratum_right_on_FA_fractional_anisotropy_skeleton_from_dMRI_data_1680	C	progenitor
chr6:32307105:C:A	-1.51207	1.79548e-05	ENSG00000242574	chr6	-1.64871	4.287e-07	ENSG00000253570	chr8	0.000510371	0.745572	0.253756	0	0	6	-0.863233	0.124374	eQTL	chr6:31942164:A:G	Mean_OD_orientation_dispersion_index_in_superior_longitudinal_fasciculus_left_on_FA_fractional_anisotropy_skeleton_from_dMRI_data_2018	C	progenitor
chr6:32307105:C:A	-1.51207	1.79548e-05	ENSG00000242574	chr6	-1.64871	4.287e-07	ENSG00000253570	chr8	0.000510371	0.745572	0.253756	0	0	6	-0.863233	0.124374	eQTL	chr6:31951083:A:G	Mean_ICVF_intra-cellular_volume_fraction_in_retrolenticular_part_of_internal_capsule_right_on_FA_fractional_anisotropy_skeleton_from_dMRI_data_1922	C	progenitor
chr6:32307105:C:A	-1.51207	1.79548e-05	ENSG00000242574	chr6	-1.64871	4.287e-07	ENSG00000253570	chr8	0.000510371	0.745572	0.253756	0	0	6	-1.30075	0.0358393	eQTL	chr6:32381780:A:T	Mean_OD_orientation_dispersion_index_in_superior_longitudinal_fasciculus_left_on_FA_fractional_anisotropy_skeleton_from_dMRI_data_2018	C	progenitor
chr6:32307844:C:T	-1.51207	1.79548e-05	ENSG00000242574	chr6	-1.64871	4.287e-07	ENSG00000253570	chr8	0.000510371	0.745572	0.253756	0	0	6	5	1	eQTL	chr6:32475738:GA:G	Mean_L1_in_superior_longitudinal_fasciculus_left_on_FA_fractional_anisotropy_skeleton_from_dMRI_data_1691	C	progenitor
chr6:32307844:C:T	-1.51207	1.79548e-05	ENSG00000242574	chr6	-1.64871	4.287e-07	ENSG00000253570	chr8	0.000510371	0.745572	0.253756	0	0	6	-0.94946	0.0846064	eQTL	chr6:31759697:A:G	Weighted-mean_ICVF_intra-cellular_volume_fraction_in_tract_left_posterior_thalamic_radiation_from_dMRI_data_1969	C	progenitor
chr6:32307844:C:T	-1.51207	1.79548e-05	ENSG00000242574	chr6	-1.64871	4.287e-07	ENSG00000253570	chr8	0.000510371	0.745572	0.253756	0	0	6	-0.863233	0.124374	eQTL	chr6:31902549:G:A	Mean_L1_in_retrolenticular_part_of_internal_capsule_left_on_FA_fractional_anisotropy_skeleton_from_dMRI_data_1671	C	progenitor
chr6:32307844:C:T	-1.51207	1.79548e-05	ENSG00000242574	chr6	-1.64871	4.287e-07	ENSG00000253570	chr8	0.000510371	0.745572	0.253756	0	0	6	-0.863233	0.124374	eQTL	chr6:31924707:A:C	Mean_L1_in_sagittal_stratum_right_on_FA_fractional_anisotropy_skeleton_from_dMRI_data_1680	C	progenitor
chr6:32307844:C:T	-1.51207	1.79548e-05	ENSG00000242574	chr6	-1.64871	4.287e-07	ENSG00000253570	chr8	0.000510371	0.745572	0.253756	0	0	6	-0.863233	0.124374	eQTL	chr6:31942164:A:G	Mean_OD_orientation_dispersion_index_in_superior_longitudinal_fasciculus_left_on_FA_fractional_anisotropy_skeleton_from_dMRI_data_2018	C	progenitor
chr6:32307844:C:T	-1.51207	1.79548e-05	ENSG00000242574	chr6	-1.64871	4.287e-07	ENSG00000253570	chr8	0.000510371	0.745572	0.253756	0	0	6	-0.863233	0.124374	eQTL	chr6:31951083:A:G	Mean_ICVF_intra-cellular_volume_fraction_in_retrolenticular_part_of_internal_capsule_right_on_FA_fractional_anisotropy_skeleton_from_dMRI_data_1922	C	progenitor
chr6:32307844:C:T	-1.51207	1.79548e-05	ENSG00000242574	chr6	-1.64871	4.287e-07	ENSG00000253570	chr8	0.000510371	0.745572	0.253756	0	0	6	-1.30075	0.0358393	eQTL	chr6:32381780:A:T	Mean_OD_orientation_dispersion_index_in_superior_longitudinal_fasciculus_left_on_FA_fractional_anisotropy_skeleton_from_dMRI_data_2018	C	progenitor
chr6:32309594:A:C	-1.51207	1.79548e-05	ENSG00000242574	chr6	-1.64871	4.287e-07	ENSG00000253570	chr8	0.000510371	0.745572	0.253756	0	0	6	5	1	eQTL	chr6:32475738:GA:G	Mean_L1_in_superior_longitudinal_fasciculus_left_on_FA_fractional_anisotropy_skeleton_from_dMRI_data_1691	A	progenitor
chr6:32309594:A:C	-1.51207	1.79548e-05	ENSG00000242574	chr6	-1.64871	4.287e-07	ENSG00000253570	chr8	0.000510371	0.745572	0.253756	0	0	6	-0.94946	0.0846064	eQTL	chr6:31759697:A:G	Weighted-mean_ICVF_intra-cellular_volume_fraction_in_tract_left_posterior_thalamic_radiation_from_dMRI_data_1969	A	progenitor
chr6:32309594:A:C	-1.51207	1.79548e-05	ENSG00000242574	chr6	-1.64871	4.287e-07	ENSG00000253570	chr8	0.000510371	0.745572	0.253756	0	0	6	-0.863233	0.124374	eQTL	chr6:31902549:G:A	Mean_L1_in_retrolenticular_part_of_internal_capsule_left_on_FA_fractional_anisotropy_skeleton_from_dMRI_data_1671	A	progenitor
chr6:32309594:A:C	-1.51207	1.79548e-05	ENSG00000242574	chr6	-1.64871	4.287e-07	ENSG00000253570	chr8	0.000510371	0.745572	0.253756	0	0	6	-0.863233	0.124374	eQTL	chr6:31924707:A:C	Mean_L1_in_sagittal_stratum_right_on_FA_fractional_anisotropy_skeleton_from_dMRI_data_1680	A	progenitor
chr6:32309594:A:C	-1.51207	1.79548e-05	ENSG00000242574	chr6	-1.64871	4.287e-07	ENSG00000253570	chr8	0.000510371	0.745572	0.253756	0	0	6	-0.863233	0.124374	eQTL	chr6:31942164:A:G	Mean_OD_orientation_dispersion_index_in_superior_longitudinal_fasciculus_left_on_FA_fractional_anisotropy_skeleton_from_dMRI_data_2018	A	progenitor
chr6:32309594:A:C	-1.51207	1.79548e-05	ENSG00000242574	chr6	-1.64871	4.287e-07	ENSG00000253570	chr8	0.000510371	0.745572	0.253756	0	0	6	-0.863233	0.124374	eQTL	chr6:31951083:A:G	Mean_ICVF_intra-cellular_volume_fraction_in_retrolenticular_part_of_internal_capsule_right_on_FA_fractional_anisotropy_skeleton_from_dMRI_data_1922	A	progenitor
chr6:32309594:A:C	-1.51207	1.79548e-05	ENSG00000242574	chr6	-1.64871	4.287e-07	ENSG00000253570	chr8	0.000510371	0.745572	0.253756	0	0	6	-1.30075	0.0358393	eQTL	chr6:32381780:A:T	Mean_OD_orientation_dispersion_index_in_superior_longitudinal_fasciculus_left_on_FA_fractional_anisotropy_skeleton_from_dMRI_data_2018	A	progenitor
chr6:32317585:C:T	-1.51207	1.79548e-05	ENSG00000242574	chr6	-1.64871	4.287e-07	ENSG00000253570	chr8	0.000510371	0.745572	0.253756	0	0	6	5	1	eQTL	chr6:32475738:GA:G	Mean_L1_in_superior_longitudinal_fasciculus_left_on_FA_fractional_anisotropy_skeleton_from_dMRI_data_1691	C	progenitor
chr6:32317585:C:T	-1.51207	1.79548e-05	ENSG00000242574	chr6	-1.64871	4.287e-07	ENSG00000253570	chr8	0.000510371	0.745572	0.253756	0	0	6	-0.94946	0.0846064	eQTL	chr6:31759697:A:G	Weighted-mean_ICVF_intra-cellular_volume_fraction_in_tract_left_posterior_thalamic_radiation_from_dMRI_data_1969	C	progenitor
chr6:32317585:C:T	-1.51207	1.79548e-05	ENSG00000242574	chr6	-1.64871	4.287e-07	ENSG00000253570	chr8	0.000510371	0.745572	0.253756	0	0	6	-0.863233	0.124374	eQTL	chr6:31902549:G:A	Mean_L1_in_retrolenticular_part_of_internal_capsule_left_on_FA_fractional_anisotropy_skeleton_from_dMRI_data_1671	C	progenitor
chr6:32317585:C:T	-1.51207	1.79548e-05	ENSG00000242574	chr6	-1.64871	4.287e-07	ENSG00000253570	chr8	0.000510371	0.745572	0.253756	0	0	6	-0.863233	0.124374	eQTL	chr6:31924707:A:C	Mean_L1_in_sagittal_stratum_right_on_FA_fractional_anisotropy_skeleton_from_dMRI_data_1680	C	progenitor
chr6:32317585:C:T	-1.51207	1.79548e-05	ENSG00000242574	chr6	-1.64871	4.287e-07	ENSG00000253570	chr8	0.000510371	0.745572	0.253756	0	0	6	-0.863233	0.124374	eQTL	chr6:31942164:A:G	Mean_OD_orientation_dispersion_index_in_superior_longitudinal_fasciculus_left_on_FA_fractional_anisotropy_skeleton_from_dMRI_data_2018	C	progenitor
chr6:32317585:C:T	-1.51207	1.79548e-05	ENSG00000242574	chr6	-1.64871	4.287e-07	ENSG00000253570	chr8	0.000510371	0.745572	0.253756	0	0	6	-0.863233	0.124374	eQTL	chr6:31951083:A:G	Mean_ICVF_intra-cellular_volume_fraction_in_retrolenticular_part_of_internal_capsule_right_on_FA_fractional_anisotropy_skeleton_from_dMRI_data_1922	C	progenitor
chr6:32317585:C:T	-1.51207	1.79548e-05	ENSG00000242574	chr6	-1.64871	4.287e-07	ENSG00000253570	chr8	0.000510371	0.745572	0.253756	0	0	6	-1.30075	0.0358393	eQTL	chr6:32381780:A:T	Mean_OD_orientation_dispersion_index_in_superior_longitudinal_fasciculus_left_on_FA_fractional_anisotropy_skeleton_from_dMRI_data_2018	C	progenitor
chr6:32321175:G:A	-1.51207	1.79548e-05	ENSG00000242574	chr6	-1.64871	4.287e-07	ENSG00000253570	chr8	0.000510371	0.745572	0.253756	0	0	6	5	1	eQTL	chr6:32475738:GA:G	Mean_L1_in_superior_longitudinal_fasciculus_left_on_FA_fractional_anisotropy_skeleton_from_dMRI_data_1691	G	progenitor
chr6:32321175:G:A	-1.51207	1.79548e-05	ENSG00000242574	chr6	-1.64871	4.287e-07	ENSG00000253570	chr8	0.000510371	0.745572	0.253756	0	0	6	-0.94946	0.0846064	eQTL	chr6:31759697:A:G	Weighted-mean_ICVF_intra-cellular_volume_fraction_in_tract_left_posterior_thalamic_radiation_from_dMRI_data_1969	G	progenitor
chr6:32321175:G:A	-1.51207	1.79548e-05	ENSG00000242574	chr6	-1.64871	4.287e-07	ENSG00000253570	chr8	0.000510371	0.745572	0.253756	0	0	6	-0.863233	0.124374	eQTL	chr6:31902549:G:A	Mean_L1_in_retrolenticular_part_of_internal_capsule_left_on_FA_fractional_anisotropy_skeleton_from_dMRI_data_1671	G	progenitor
chr6:32321175:G:A	-1.51207	1.79548e-05	ENSG00000242574	chr6	-1.64871	4.287e-07	ENSG00000253570	chr8	0.000510371	0.745572	0.253756	0	0	6	-0.863233	0.124374	eQTL	chr6:31924707:A:C	Mean_L1_in_sagittal_stratum_right_on_FA_fractional_anisotropy_skeleton_from_dMRI_data_1680	G	progenitor
chr6:32321175:G:A	-1.51207	1.79548e-05	ENSG00000242574	chr6	-1.64871	4.287e-07	ENSG00000253570	chr8	0.000510371	0.745572	0.253756	0	0	6	-0.863233	0.124374	eQTL	chr6:31942164:A:G	Mean_OD_orientation_dispersion_index_in_superior_longitudinal_fasciculus_left_on_FA_fractional_anisotropy_skeleton_from_dMRI_data_2018	G	progenitor
chr6:32321175:G:A	-1.51207	1.79548e-05	ENSG00000242574	chr6	-1.64871	4.287e-07	ENSG00000253570	chr8	0.000510371	0.745572	0.253756	0	0	6	-0.863233	0.124374	eQTL	chr6:31951083:A:G	Mean_ICVF_intra-cellular_volume_fraction_in_retrolenticular_part_of_internal_capsule_right_on_FA_fractional_anisotropy_skeleton_from_dMRI_data_1922	G	progenitor
chr6:32321175:G:A	-1.51207	1.79548e-05	ENSG00000242574	chr6	-1.64871	4.287e-07	ENSG00000253570	chr8	0.000510371	0.745572	0.253756	0	0	6	-1.30075	0.0358393	eQTL	chr6:32381780:A:T	Mean_OD_orientation_dispersion_index_in_superior_longitudinal_fasciculus_left_on_FA_fractional_anisotropy_skeleton_from_dMRI_data_2018	G	progenitor
chr6:32322431:C:T	-1.51207	1.79548e-05	ENSG00000242574	chr6	-1.64871	4.287e-07	ENSG00000253570	chr8	0.000510371	0.745572	0.253756	0	0	6	5	1	eQTL	chr6:32475738:GA:G	Mean_L1_in_superior_longitudinal_fasciculus_left_on_FA_fractional_anisotropy_skeleton_from_dMRI_data_1691	C	progenitor
chr6:32322431:C:T	-1.51207	1.79548e-05	ENSG00000242574	chr6	-1.64871	4.287e-07	ENSG00000253570	chr8	0.000510371	0.745572	0.253756	0	0	6	-0.94946	0.0846064	eQTL	chr6:31759697:A:G	Weighted-mean_ICVF_intra-cellular_volume_fraction_in_tract_left_posterior_thalamic_radiation_from_dMRI_data_1969	C	progenitor
chr6:32322431:C:T	-1.51207	1.79548e-05	ENSG00000242574	chr6	-1.64871	4.287e-07	ENSG00000253570	chr8	0.000510371	0.745572	0.253756	0	0	6	-0.863233	0.124374	eQTL	chr6:31902549:G:A	Mean_L1_in_retrolenticular_part_of_internal_capsule_left_on_FA_fractional_anisotropy_skeleton_from_dMRI_data_1671	C	progenitor
chr6:32322431:C:T	-1.51207	1.79548e-05	ENSG00000242574	chr6	-1.64871	4.287e-07	ENSG00000253570	chr8	0.000510371	0.745572	0.253756	0	0	6	-0.863233	0.124374	eQTL	chr6:31924707:A:C	Mean_L1_in_sagittal_stratum_right_on_FA_fractional_anisotropy_skeleton_from_dMRI_data_1680	C	progenitor
chr6:32322431:C:T	-1.51207	1.79548e-05	ENSG00000242574	chr6	-1.64871	4.287e-07	ENSG00000253570	chr8	0.000510371	0.745572	0.253756	0	0	6	-0.863233	0.124374	eQTL	chr6:31942164:A:G	Mean_OD_orientation_dispersion_index_in_superior_longitudinal_fasciculus_left_on_FA_fractional_anisotropy_skeleton_from_dMRI_data_2018	C	progenitor
chr6:32322431:C:T	-1.51207	1.79548e-05	ENSG00000242574	chr6	-1.64871	4.287e-07	ENSG00000253570	chr8	0.000510371	0.745572	0.253756	0	0	6	-0.863233	0.124374	eQTL	chr6:31951083:A:G	Mean_ICVF_intra-cellular_volume_fraction_in_retrolenticular_part_of_internal_capsule_right_on_FA_fractional_anisotropy_skeleton_from_dMRI_data_1922	C	progenitor
chr6:32322431:C:T	-1.51207	1.79548e-05	ENSG00000242574	chr6	-1.64871	4.287e-07	ENSG00000253570	chr8	0.000510371	0.745572	0.253756	0	0	6	-1.30075	0.0358393	eQTL	chr6:32381780:A:T	Mean_OD_orientation_dispersion_index_in_superior_longitudinal_fasciculus_left_on_FA_fractional_anisotropy_skeleton_from_dMRI_data_2018	C	progenitor
chr6:32327875:T:C	-1.51207	1.79548e-05	ENSG00000242574	chr6	-1.64871	4.287e-07	ENSG00000253570	chr8	0.000510371	0.745572	0.253756	0	0	6	5	1	eQTL	chr6:32475738:GA:G	Mean_L1_in_superior_longitudinal_fasciculus_left_on_FA_fractional_anisotropy_skeleton_from_dMRI_data_1691	T	progenitor
chr6:32327875:T:C	-1.51207	1.79548e-05	ENSG00000242574	chr6	-1.64871	4.287e-07	ENSG00000253570	chr8	0.000510371	0.745572	0.253756	0	0	6	-0.94946	0.0846064	eQTL	chr6:31759697:A:G	Weighted-mean_ICVF_intra-cellular_volume_fraction_in_tract_left_posterior_thalamic_radiation_from_dMRI_data_1969	T	progenitor
chr6:32327875:T:C	-1.51207	1.79548e-05	ENSG00000242574	chr6	-1.64871	4.287e-07	ENSG00000253570	chr8	0.000510371	0.745572	0.253756	0	0	6	-0.863233	0.124374	eQTL	chr6:31902549:G:A	Mean_L1_in_retrolenticular_part_of_internal_capsule_left_on_FA_fractional_anisotropy_skeleton_from_dMRI_data_1671	T	progenitor
chr6:32327875:T:C	-1.51207	1.79548e-05	ENSG00000242574	chr6	-1.64871	4.287e-07	ENSG00000253570	chr8	0.000510371	0.745572	0.253756	0	0	6	-0.863233	0.124374	eQTL	chr6:31924707:A:C	Mean_L1_in_sagittal_stratum_right_on_FA_fractional_anisotropy_skeleton_from_dMRI_data_1680	T	progenitor
chr6:32327875:T:C	-1.51207	1.79548e-05	ENSG00000242574	chr6	-1.64871	4.287e-07	ENSG00000253570	chr8	0.000510371	0.745572	0.253756	0	0	6	-0.863233	0.124374	eQTL	chr6:31942164:A:G	Mean_OD_orientation_dispersion_index_in_superior_longitudinal_fasciculus_left_on_FA_fractional_anisotropy_skeleton_from_dMRI_data_2018	T	progenitor
chr6:32327875:T:C	-1.51207	1.79548e-05	ENSG00000242574	chr6	-1.64871	4.287e-07	ENSG00000253570	chr8	0.000510371	0.745572	0.253756	0	0	6	-0.863233	0.124374	eQTL	chr6:31951083:A:G	Mean_ICVF_intra-cellular_volume_fraction_in_retrolenticular_part_of_internal_capsule_right_on_FA_fractional_anisotropy_skeleton_from_dMRI_data_1922	T	progenitor
chr6:32327875:T:C	-1.51207	1.79548e-05	ENSG00000242574	chr6	-1.64871	4.287e-07	ENSG00000253570	chr8	0.000510371	0.745572	0.253756	0	0	6	-1.30075	0.0358393	eQTL	chr6:32381780:A:T	Mean_OD_orientation_dispersion_index_in_superior_longitudinal_fasciculus_left_on_FA_fractional_anisotropy_skeleton_from_dMRI_data_2018	T	progenitor
chr6:32357785:G:A	-1.51207	1.79548e-05	ENSG00000242574	chr6	-1.64871	4.287e-07	ENSG00000253570	chr8	0.000510371	0.745572	0.253756	0	0	6	5	1	eQTL	chr6:32475738:GA:G	Mean_L1_in_superior_longitudinal_fasciculus_left_on_FA_fractional_anisotropy_skeleton_from_dMRI_data_1691	G	progenitor
chr6:32357785:G:A	-1.51207	1.79548e-05	ENSG00000242574	chr6	-1.64871	4.287e-07	ENSG00000253570	chr8	0.000510371	0.745572	0.253756	0	0	6	-0.94946	0.0846064	eQTL	chr6:31759697:A:G	Weighted-mean_ICVF_intra-cellular_volume_fraction_in_tract_left_posterior_thalamic_radiation_from_dMRI_data_1969	G	progenitor
chr6:32357785:G:A	-1.51207	1.79548e-05	ENSG00000242574	chr6	-1.64871	4.287e-07	ENSG00000253570	chr8	0.000510371	0.745572	0.253756	0	0	6	-0.863233	0.124374	eQTL	chr6:31902549:G:A	Mean_L1_in_retrolenticular_part_of_internal_capsule_left_on_FA_fractional_anisotropy_skeleton_from_dMRI_data_1671	G	progenitor
chr6:32357785:G:A	-1.51207	1.79548e-05	ENSG00000242574	chr6	-1.64871	4.287e-07	ENSG00000253570	chr8	0.000510371	0.745572	0.253756	0	0	6	-0.863233	0.124374	eQTL	chr6:31924707:A:C	Mean_L1_in_sagittal_stratum_right_on_FA_fractional_anisotropy_skeleton_from_dMRI_data_1680	G	progenitor
chr6:32357785:G:A	-1.51207	1.79548e-05	ENSG00000242574	chr6	-1.64871	4.287e-07	ENSG00000253570	chr8	0.000510371	0.745572	0.253756	0	0	6	-0.863233	0.124374	eQTL	chr6:31942164:A:G	Mean_OD_orientation_dispersion_index_in_superior_longitudinal_fasciculus_left_on_FA_fractional_anisotropy_skeleton_from_dMRI_data_2018	G	progenitor
chr6:32357785:G:A	-1.51207	1.79548e-05	ENSG00000242574	chr6	-1.64871	4.287e-07	ENSG00000253570	chr8	0.000510371	0.745572	0.253756	0	0	6	-0.863233	0.124374	eQTL	chr6:31951083:A:G	Mean_ICVF_intra-cellular_volume_fraction_in_retrolenticular_part_of_internal_capsule_right_on_FA_fractional_anisotropy_skeleton_from_dMRI_data_1922	G	progenitor
chr6:32357785:G:A	-1.51207	1.79548e-05	ENSG00000242574	chr6	-1.64871	4.287e-07	ENSG00000253570	chr8	0.000510371	0.745572	0.253756	0	0	6	-1.30075	0.0358393	eQTL	chr6:32381780:A:T	Mean_OD_orientation_dispersion_index_in_superior_longitudinal_fasciculus_left_on_FA_fractional_anisotropy_skeleton_from_dMRI_data_2018	G	progenitor
chr6:32366050:A:C	-1.51207	1.79548e-05	ENSG00000242574	chr6	-1.64871	4.287e-07	ENSG00000253570	chr8	0.000510371	0.745572	0.253756	0	0	6	5	1	eQTL	chr6:32475738:GA:G	Mean_L1_in_superior_longitudinal_fasciculus_left_on_FA_fractional_anisotropy_skeleton_from_dMRI_data_1691	A	progenitor
chr6:32366050:A:C	-1.51207	1.79548e-05	ENSG00000242574	chr6	-1.64871	4.287e-07	ENSG00000253570	chr8	0.000510371	0.745572	0.253756	0	0	6	-0.94946	0.0846064	eQTL	chr6:31759697:A:G	Weighted-mean_ICVF_intra-cellular_volume_fraction_in_tract_left_posterior_thalamic_radiation_from_dMRI_data_1969	A	progenitor
chr6:32366050:A:C	-1.51207	1.79548e-05	ENSG00000242574	chr6	-1.64871	4.287e-07	ENSG00000253570	chr8	0.000510371	0.745572	0.253756	0	0	6	-0.863233	0.124374	eQTL	chr6:31902549:G:A	Mean_L1_in_retrolenticular_part_of_internal_capsule_left_on_FA_fractional_anisotropy_skeleton_from_dMRI_data_1671	A	progenitor
chr6:32366050:A:C	-1.51207	1.79548e-05	ENSG00000242574	chr6	-1.64871	4.287e-07	ENSG00000253570	chr8	0.000510371	0.745572	0.253756	0	0	6	-0.863233	0.124374	eQTL	chr6:31924707:A:C	Mean_L1_in_sagittal_stratum_right_on_FA_fractional_anisotropy_skeleton_from_dMRI_data_1680	A	progenitor
chr6:32366050:A:C	-1.51207	1.79548e-05	ENSG00000242574	chr6	-1.64871	4.287e-07	ENSG00000253570	chr8	0.000510371	0.745572	0.253756	0	0	6	-0.863233	0.124374	eQTL	chr6:31942164:A:G	Mean_OD_orientation_dispersion_index_in_superior_longitudinal_fasciculus_left_on_FA_fractional_anisotropy_skeleton_from_dMRI_data_2018	A	progenitor
chr6:32366050:A:C	-1.51207	1.79548e-05	ENSG00000242574	chr6	-1.64871	4.287e-07	ENSG00000253570	chr8	0.000510371	0.745572	0.253756	0	0	6	-0.863233	0.124374	eQTL	chr6:31951083:A:G	Mean_ICVF_intra-cellular_volume_fraction_in_retrolenticular_part_of_internal_capsule_right_on_FA_fractional_anisotropy_skeleton_from_dMRI_data_1922	A	progenitor
chr6:32366050:A:C	-1.51207	1.79548e-05	ENSG00000242574	chr6	-1.64871	4.287e-07	ENSG00000253570	chr8	0.000510371	0.745572	0.253756	0	0	6	-1.30075	0.0358393	eQTL	chr6:32381780:A:T	Mean_OD_orientation_dispersion_index_in_superior_longitudinal_fasciculus_left_on_FA_fractional_anisotropy_skeleton_from_dMRI_data_2018	A	progenitor
chr6:32312814:T:C	-1.51207	1.79548e-05	ENSG00000242574	chr6	-1.64871	4.287e-07	ENSG00000253570	chr8	0.000510371	0.745572	0.253756	0	0	6	5	1	eQTL	chr6:32475738:GA:G	Mean_L1_in_superior_longitudinal_fasciculus_left_on_FA_fractional_anisotropy_skeleton_from_dMRI_data_1691	T	progenitor
chr6:32312814:T:C	-1.51207	1.79548e-05	ENSG00000242574	chr6	-1.64871	4.287e-07	ENSG00000253570	chr8	0.000510371	0.745572	0.253756	0	0	6	-0.94946	0.0846064	eQTL	chr6:31759697:A:G	Weighted-mean_ICVF_intra-cellular_volume_fraction_in_tract_left_posterior_thalamic_radiation_from_dMRI_data_1969	T	progenitor
chr6:32312814:T:C	-1.51207	1.79548e-05	ENSG00000242574	chr6	-1.64871	4.287e-07	ENSG00000253570	chr8	0.000510371	0.745572	0.253756	0	0	6	-0.863233	0.124374	eQTL	chr6:31902549:G:A	Mean_L1_in_retrolenticular_part_of_internal_capsule_left_on_FA_fractional_anisotropy_skeleton_from_dMRI_data_1671	T	progenitor
chr6:32312814:T:C	-1.51207	1.79548e-05	ENSG00000242574	chr6	-1.64871	4.287e-07	ENSG00000253570	chr8	0.000510371	0.745572	0.253756	0	0	6	-0.863233	0.124374	eQTL	chr6:31924707:A:C	Mean_L1_in_sagittal_stratum_right_on_FA_fractional_anisotropy_skeleton_from_dMRI_data_1680	T	progenitor
chr6:32312814:T:C	-1.51207	1.79548e-05	ENSG00000242574	chr6	-1.64871	4.287e-07	ENSG00000253570	chr8	0.000510371	0.745572	0.253756	0	0	6	-0.863233	0.124374	eQTL	chr6:31942164:A:G	Mean_OD_orientation_dispersion_index_in_superior_longitudinal_fasciculus_left_on_FA_fractional_anisotropy_skeleton_from_dMRI_data_2018	T	progenitor
chr6:32312814:T:C	-1.51207	1.79548e-05	ENSG00000242574	chr6	-1.64871	4.287e-07	ENSG00000253570	chr8	0.000510371	0.745572	0.253756	0	0	6	-0.863233	0.124374	eQTL	chr6:31951083:A:G	Mean_ICVF_intra-cellular_volume_fraction_in_retrolenticular_part_of_internal_capsule_right_on_FA_fractional_anisotropy_skeleton_from_dMRI_data_1922	T	progenitor
chr6:32312814:T:C	-1.51207	1.79548e-05	ENSG00000242574	chr6	-1.64871	4.287e-07	ENSG00000253570	chr8	0.000510371	0.745572	0.253756	0	0	6	-1.30075	0.0358393	eQTL	chr6:32381780:A:T	Mean_OD_orientation_dispersion_index_in_superior_longitudinal_fasciculus_left_on_FA_fractional_anisotropy_skeleton_from_dMRI_data_2018	T	progenitor
chr6:32377912:T:G	-1.51207	1.79548e-05	ENSG00000242574	chr6	-1.64871	4.287e-07	ENSG00000253570	chr8	0.000510371	0.745572	0.253756	0	0	6	5	1	eQTL	chr6:32475738:GA:G	Mean_L1_in_superior_longitudinal_fasciculus_left_on_FA_fractional_anisotropy_skeleton_from_dMRI_data_1691	T	progenitor
chr6:32377912:T:G	-1.51207	1.79548e-05	ENSG00000242574	chr6	-1.64871	4.287e-07	ENSG00000253570	chr8	0.000510371	0.745572	0.253756	0	0	6	-0.863233	0.124374	eQTL	chr6:31924707:A:C	Mean_L1_in_sagittal_stratum_right_on_FA_fractional_anisotropy_skeleton_from_dMRI_data_1680	T	progenitor
chr6:32377912:T:G	-1.51207	1.79548e-05	ENSG00000242574	chr6	-1.64871	4.287e-07	ENSG00000253570	chr8	0.000510371	0.745572	0.253756	0	0	6	-0.863233	0.124374	eQTL	chr6:31942164:A:G	Mean_OD_orientation_dispersion_index_in_superior_longitudinal_fasciculus_left_on_FA_fractional_anisotropy_skeleton_from_dMRI_data_2018	T	progenitor
chr6:32377912:T:G	-1.51207	1.79548e-05	ENSG00000242574	chr6	-1.64871	4.287e-07	ENSG00000253570	chr8	0.000510371	0.745572	0.253756	0	0	6	-0.863233	0.124374	eQTL	chr6:31951083:A:G	Mean_ICVF_intra-cellular_volume_fraction_in_retrolenticular_part_of_internal_capsule_right_on_FA_fractional_anisotropy_skeleton_from_dMRI_data_1922	T	progenitor
chr6:32377912:T:G	-1.51207	1.79548e-05	ENSG00000242574	chr6	-1.64871	4.287e-07	ENSG00000253570	chr8	0.000510371	0.745572	0.253756	0	0	6	-1.30075	0.0358393	eQTL	chr6:32381780:A:T	Mean_OD_orientation_dispersion_index_in_superior_longitudinal_fasciculus_left_on_FA_fractional_anisotropy_skeleton_from_dMRI_data_2018	T	progenitor
chr6:32379293:AAT:A	-1.51207	1.79548e-05	ENSG00000242574	chr6	-1.64871	4.287e-07	ENSG00000253570	chr8	0.000510371	0.745572	0.253756	0	0	6	5	1	eQTL	chr6:32475738:GA:G	Mean_L1_in_superior_longitudinal_fasciculus_left_on_FA_fractional_anisotropy_skeleton_from_dMRI_data_1691	AAT	progenitor
chr6:32379293:AAT:A	-1.51207	1.79548e-05	ENSG00000242574	chr6	-1.64871	4.287e-07	ENSG00000253570	chr8	0.000510371	0.745572	0.253756	0	0	6	-0.863233	0.124374	eQTL	chr6:31924707:A:C	Mean_L1_in_sagittal_stratum_right_on_FA_fractional_anisotropy_skeleton_from_dMRI_data_1680	AAT	progenitor
chr6:32379293:AAT:A	-1.51207	1.79548e-05	ENSG00000242574	chr6	-1.64871	4.287e-07	ENSG00000253570	chr8	0.000510371	0.745572	0.253756	0	0	6	-0.863233	0.124374	eQTL	chr6:31942164:A:G	Mean_OD_orientation_dispersion_index_in_superior_longitudinal_fasciculus_left_on_FA_fractional_anisotropy_skeleton_from_dMRI_data_2018	AAT	progenitor
chr6:32379293:AAT:A	-1.51207	1.79548e-05	ENSG00000242574	chr6	-1.64871	4.287e-07	ENSG00000253570	chr8	0.000510371	0.745572	0.253756	0	0	6	-0.863233	0.124374	eQTL	chr6:31951083:A:G	Mean_ICVF_intra-cellular_volume_fraction_in_retrolenticular_part_of_internal_capsule_right_on_FA_fractional_anisotropy_skeleton_from_dMRI_data_1922	AAT	progenitor
chr6:32379293:AAT:A	-1.51207	1.79548e-05	ENSG00000242574	chr6	-1.64871	4.287e-07	ENSG00000253570	chr8	0.000510371	0.745572	0.253756	0	0	6	-1.30075	0.0358393	eQTL	chr6:32381780:A:T	Mean_OD_orientation_dispersion_index_in_superior_longitudinal_fasciculus_left_on_FA_fractional_anisotropy_skeleton_from_dMRI_data_2018	AAT	progenitor
chr6:32390424:G:C	-1.51207	1.79548e-05	ENSG00000242574	chr6	-1.64871	4.287e-07	ENSG00000253570	chr8	0.000510371	0.745572	0.253756	0	0	6	5	1	eQTL	chr6:32475738:GA:G	Mean_L1_in_superior_longitudinal_fasciculus_left_on_FA_fractional_anisotropy_skeleton_from_dMRI_data_1691	G	progenitor
chr6:32390424:G:C	-1.51207	1.79548e-05	ENSG00000242574	chr6	-1.64871	4.287e-07	ENSG00000253570	chr8	0.000510371	0.745572	0.253756	0	0	6	-0.863233	0.124374	eQTL	chr6:31924707:A:C	Mean_L1_in_sagittal_stratum_right_on_FA_fractional_anisotropy_skeleton_from_dMRI_data_1680	G	progenitor
chr6:32390424:G:C	-1.51207	1.79548e-05	ENSG00000242574	chr6	-1.64871	4.287e-07	ENSG00000253570	chr8	0.000510371	0.745572	0.253756	0	0	6	-0.863233	0.124374	eQTL	chr6:31942164:A:G	Mean_OD_orientation_dispersion_index_in_superior_longitudinal_fasciculus_left_on_FA_fractional_anisotropy_skeleton_from_dMRI_data_2018	G	progenitor
chr6:32390424:G:C	-1.51207	1.79548e-05	ENSG00000242574	chr6	-1.64871	4.287e-07	ENSG00000253570	chr8	0.000510371	0.745572	0.253756	0	0	6	-0.863233	0.124374	eQTL	chr6:31951083:A:G	Mean_ICVF_intra-cellular_volume_fraction_in_retrolenticular_part_of_internal_capsule_right_on_FA_fractional_anisotropy_skeleton_from_dMRI_data_1922	G	progenitor
chr6:32390424:G:C	-1.51207	1.79548e-05	ENSG00000242574	chr6	-1.64871	4.287e-07	ENSG00000253570	chr8	0.000510371	0.745572	0.253756	0	0	6	-1.30075	0.0358393	eQTL	chr6:32381780:A:T	Mean_OD_orientation_dispersion_index_in_superior_longitudinal_fasciculus_left_on_FA_fractional_anisotropy_skeleton_from_dMRI_data_2018	G	progenitor
chr6:32400685:G:A	-1.51207	1.79548e-05	ENSG00000242574	chr6	-1.64871	4.287e-07	ENSG00000253570	chr8	0.000510371	0.745572	0.253756	0	0	6	5	1	eQTL	chr6:32475738:GA:G	Mean_L1_in_superior_longitudinal_fasciculus_left_on_FA_fractional_anisotropy_skeleton_from_dMRI_data_1691	G	progenitor
chr6:32400685:G:A	-1.51207	1.79548e-05	ENSG00000242574	chr6	-1.64871	4.287e-07	ENSG00000253570	chr8	0.000510371	0.745572	0.253756	0	0	6	-0.863233	0.124374	eQTL	chr6:31924707:A:C	Mean_L1_in_sagittal_stratum_right_on_FA_fractional_anisotropy_skeleton_from_dMRI_data_1680	G	progenitor
chr6:32400685:G:A	-1.51207	1.79548e-05	ENSG00000242574	chr6	-1.64871	4.287e-07	ENSG00000253570	chr8	0.000510371	0.745572	0.253756	0	0	6	-0.863233	0.124374	eQTL	chr6:31942164:A:G	Mean_OD_orientation_dispersion_index_in_superior_longitudinal_fasciculus_left_on_FA_fractional_anisotropy_skeleton_from_dMRI_data_2018	G	progenitor
chr6:32400685:G:A	-1.51207	1.79548e-05	ENSG00000242574	chr6	-1.64871	4.287e-07	ENSG00000253570	chr8	0.000510371	0.745572	0.253756	0	0	6	-0.863233	0.124374	eQTL	chr6:31951083:A:G	Mean_ICVF_intra-cellular_volume_fraction_in_retrolenticular_part_of_internal_capsule_right_on_FA_fractional_anisotropy_skeleton_from_dMRI_data_1922	G	progenitor
chr6:32400685:G:A	-1.51207	1.79548e-05	ENSG00000242574	chr6	-1.64871	4.287e-07	ENSG00000253570	chr8	0.000510371	0.745572	0.253756	0	0	6	-1.30075	0.0358393	eQTL	chr6:32381780:A:T	Mean_OD_orientation_dispersion_index_in_superior_longitudinal_fasciculus_left_on_FA_fractional_anisotropy_skeleton_from_dMRI_data_2018	G	progenitor
chr6:32410047:C:G	-1.51207	1.79548e-05	ENSG00000242574	chr6	-1.64871	4.287e-07	ENSG00000253570	chr8	0.000510371	0.745572	0.253756	0	0	6	5	1	eQTL	chr6:32475738:GA:G	Mean_L1_in_superior_longitudinal_fasciculus_left_on_FA_fractional_anisotropy_skeleton_from_dMRI_data_1691	C	progenitor
chr6:32410047:C:G	-1.51207	1.79548e-05	ENSG00000242574	chr6	-1.64871	4.287e-07	ENSG00000253570	chr8	0.000510371	0.745572	0.253756	0	0	6	-0.863233	0.124374	eQTL	chr6:31924707:A:C	Mean_L1_in_sagittal_stratum_right_on_FA_fractional_anisotropy_skeleton_from_dMRI_data_1680	C	progenitor
chr6:32410047:C:G	-1.51207	1.79548e-05	ENSG00000242574	chr6	-1.64871	4.287e-07	ENSG00000253570	chr8	0.000510371	0.745572	0.253756	0	0	6	-0.863233	0.124374	eQTL	chr6:31942164:A:G	Mean_OD_orientation_dispersion_index_in_superior_longitudinal_fasciculus_left_on_FA_fractional_anisotropy_skeleton_from_dMRI_data_2018	C	progenitor
chr6:32410047:C:G	-1.51207	1.79548e-05	ENSG00000242574	chr6	-1.64871	4.287e-07	ENSG00000253570	chr8	0.000510371	0.745572	0.253756	0	0	6	-0.863233	0.124374	eQTL	chr6:31951083:A:G	Mean_ICVF_intra-cellular_volume_fraction_in_retrolenticular_part_of_internal_capsule_right_on_FA_fractional_anisotropy_skeleton_from_dMRI_data_1922	C	progenitor
chr6:32410047:C:G	-1.51207	1.79548e-05	ENSG00000242574	chr6	-1.64871	4.287e-07	ENSG00000253570	chr8	0.000510371	0.745572	0.253756	0	0	6	-1.30075	0.0358393	eQTL	chr6:32381780:A:T	Mean_OD_orientation_dispersion_index_in_superior_longitudinal_fasciculus_left_on_FA_fractional_anisotropy_skeleton_from_dMRI_data_2018	C	progenitor
chr6:32410726:G:A	-1.51207	1.79548e-05	ENSG00000242574	chr6	-1.64871	4.287e-07	ENSG00000253570	chr8	0.000510371	0.745572	0.253756	0	0	6	5	1	eQTL	chr6:32475738:GA:G	Mean_L1_in_superior_longitudinal_fasciculus_left_on_FA_fractional_anisotropy_skeleton_from_dMRI_data_1691	G	progenitor
chr6:32410726:G:A	-1.51207	1.79548e-05	ENSG00000242574	chr6	-1.64871	4.287e-07	ENSG00000253570	chr8	0.000510371	0.745572	0.253756	0	0	6	-0.863233	0.124374	eQTL	chr6:31924707:A:C	Mean_L1_in_sagittal_stratum_right_on_FA_fractional_anisotropy_skeleton_from_dMRI_data_1680	G	progenitor
chr6:32410726:G:A	-1.51207	1.79548e-05	ENSG00000242574	chr6	-1.64871	4.287e-07	ENSG00000253570	chr8	0.000510371	0.745572	0.253756	0	0	6	-0.863233	0.124374	eQTL	chr6:31951083:A:G	Mean_ICVF_intra-cellular_volume_fraction_in_retrolenticular_part_of_internal_capsule_right_on_FA_fractional_anisotropy_skeleton_from_dMRI_data_1922	G	progenitor
chr6:32410726:G:A	-1.51207	1.79548e-05	ENSG00000242574	chr6	-1.64871	4.287e-07	ENSG00000253570	chr8	0.000510371	0.745572	0.253756	0	0	6	-1.30075	0.0358393	eQTL	chr6:32381780:A:T	Mean_OD_orientation_dispersion_index_in_superior_longitudinal_fasciculus_left_on_FA_fractional_anisotropy_skeleton_from_dMRI_data_2018	G	progenitor
chr6:32413503:G:C	-1.51207	1.79548e-05	ENSG00000242574	chr6	-1.64871	4.287e-07	ENSG00000253570	chr8	0.000510371	0.745572	0.253756	0	0	6	5	1	eQTL	chr6:32475738:GA:G	Mean_L1_in_superior_longitudinal_fasciculus_left_on_FA_fractional_anisotropy_skeleton_from_dMRI_data_1691	G	progenitor
chr6:32413503:G:C	-1.51207	1.79548e-05	ENSG00000242574	chr6	-1.64871	4.287e-07	ENSG00000253570	chr8	0.000510371	0.745572	0.253756	0	0	6	-0.863233	0.124374	eQTL	chr6:31924707:A:C	Mean_L1_in_sagittal_stratum_right_on_FA_fractional_anisotropy_skeleton_from_dMRI_data_1680	G	progenitor
chr6:32413503:G:C	-1.51207	1.79548e-05	ENSG00000242574	chr6	-1.64871	4.287e-07	ENSG00000253570	chr8	0.000510371	0.745572	0.253756	0	0	6	-0.863233	0.124374	eQTL	chr6:31942164:A:G	Mean_OD_orientation_dispersion_index_in_superior_longitudinal_fasciculus_left_on_FA_fractional_anisotropy_skeleton_from_dMRI_data_2018	G	progenitor
chr6:32413503:G:C	-1.51207	1.79548e-05	ENSG00000242574	chr6	-1.64871	4.287e-07	ENSG00000253570	chr8	0.000510371	0.745572	0.253756	0	0	6	-0.863233	0.124374	eQTL	chr6:31951083:A:G	Mean_ICVF_intra-cellular_volume_fraction_in_retrolenticular_part_of_internal_capsule_right_on_FA_fractional_anisotropy_skeleton_from_dMRI_data_1922	G	progenitor
chr6:32413503:G:C	-1.51207	1.79548e-05	ENSG00000242574	chr6	-1.64871	4.287e-07	ENSG00000253570	chr8	0.000510371	0.745572	0.253756	0	0	6	-1.30075	0.0358393	eQTL	chr6:32381780:A:T	Mean_OD_orientation_dispersion_index_in_superior_longitudinal_fasciculus_left_on_FA_fractional_anisotropy_skeleton_from_dMRI_data_2018	G	progenitor
chr6:32419655:G:A	-1.51207	1.79548e-05	ENSG00000242574	chr6	-1.64871	4.287e-07	ENSG00000253570	chr8	0.000510371	0.745572	0.253756	0	0	6	5	1	eQTL	chr6:32475738:GA:G	Mean_L1_in_superior_longitudinal_fasciculus_left_on_FA_fractional_anisotropy_skeleton_from_dMRI_data_1691	G	progenitor
chr6:32419655:G:A	-1.51207	1.79548e-05	ENSG00000242574	chr6	-1.64871	4.287e-07	ENSG00000253570	chr8	0.000510371	0.745572	0.253756	0	0	6	-0.863233	0.124374	eQTL	chr6:31924707:A:C	Mean_L1_in_sagittal_stratum_right_on_FA_fractional_anisotropy_skeleton_from_dMRI_data_1680	G	progenitor
chr6:32419655:G:A	-1.51207	1.79548e-05	ENSG00000242574	chr6	-1.64871	4.287e-07	ENSG00000253570	chr8	0.000510371	0.745572	0.253756	0	0	6	-0.863233	0.124374	eQTL	chr6:31942164:A:G	Mean_OD_orientation_dispersion_index_in_superior_longitudinal_fasciculus_left_on_FA_fractional_anisotropy_skeleton_from_dMRI_data_2018	G	progenitor
chr6:32419655:G:A	-1.51207	1.79548e-05	ENSG00000242574	chr6	-1.64871	4.287e-07	ENSG00000253570	chr8	0.000510371	0.745572	0.253756	0	0	6	-0.863233	0.124374	eQTL	chr6:31951083:A:G	Mean_ICVF_intra-cellular_volume_fraction_in_retrolenticular_part_of_internal_capsule_right_on_FA_fractional_anisotropy_skeleton_from_dMRI_data_1922	G	progenitor
chr6:32419655:G:A	-1.51207	1.79548e-05	ENSG00000242574	chr6	-1.64871	4.287e-07	ENSG00000253570	chr8	0.000510371	0.745572	0.253756	0	0	6	-1.30075	0.0358393	eQTL	chr6:32381780:A:T	Mean_OD_orientation_dispersion_index_in_superior_longitudinal_fasciculus_left_on_FA_fractional_anisotropy_skeleton_from_dMRI_data_2018	G	progenitor
chr6:32427949:A:G	-1.51207	1.79548e-05	ENSG00000242574	chr6	-1.64871	4.287e-07	ENSG00000253570	chr8	0.000510371	0.745572	0.253756	0	0	6	5	1	eQTL	chr6:32475738:GA:G	Mean_L1_in_superior_longitudinal_fasciculus_left_on_FA_fractional_anisotropy_skeleton_from_dMRI_data_1691	A	progenitor
chr6:32427949:A:G	-1.51207	1.79548e-05	ENSG00000242574	chr6	-1.64871	4.287e-07	ENSG00000253570	chr8	0.000510371	0.745572	0.253756	0	0	6	-0.863233	0.124374	eQTL	chr6:31924707:A:C	Mean_L1_in_sagittal_stratum_right_on_FA_fractional_anisotropy_skeleton_from_dMRI_data_1680	A	progenitor
chr6:32427949:A:G	-1.51207	1.79548e-05	ENSG00000242574	chr6	-1.64871	4.287e-07	ENSG00000253570	chr8	0.000510371	0.745572	0.253756	0	0	6	-1.30075	0.0358393	eQTL	chr6:32381780:A:T	Mean_OD_orientation_dispersion_index_in_superior_longitudinal_fasciculus_left_on_FA_fractional_anisotropy_skeleton_from_dMRI_data_2018	A	progenitor
chr6:32431064:A:G	-1.51207	1.79548e-05	ENSG00000242574	chr6	-1.64871	4.287e-07	ENSG00000253570	chr8	0.000510371	0.745572	0.253756	0	0	6	5	1	eQTL	chr6:32475738:GA:G	Mean_L1_in_superior_longitudinal_fasciculus_left_on_FA_fractional_anisotropy_skeleton_from_dMRI_data_1691	A	progenitor
chr6:32431064:A:G	-1.51207	1.79548e-05	ENSG00000242574	chr6	-1.64871	4.287e-07	ENSG00000253570	chr8	0.000510371	0.745572	0.253756	0	0	6	-0.863233	0.124374	eQTL	chr6:31924707:A:C	Mean_L1_in_sagittal_stratum_right_on_FA_fractional_anisotropy_skeleton_from_dMRI_data_1680	A	progenitor
chr6:32431064:A:G	-1.51207	1.79548e-05	ENSG00000242574	chr6	-1.64871	4.287e-07	ENSG00000253570	chr8	0.000510371	0.745572	0.253756	0	0	6	-1.30075	0.0358393	eQTL	chr6:32381780:A:T	Mean_OD_orientation_dispersion_index_in_superior_longitudinal_fasciculus_left_on_FA_fractional_anisotropy_skeleton_from_dMRI_data_2018	A	progenitor
chr6:32431560:T:C	-1.51207	1.79548e-05	ENSG00000242574	chr6	-1.64871	4.287e-07	ENSG00000253570	chr8	0.000510371	0.745572	0.253756	0	0	6	5	1	eQTL	chr6:32475738:GA:G	Mean_L1_in_superior_longitudinal_fasciculus_left_on_FA_fractional_anisotropy_skeleton_from_dMRI_data_1691	T	progenitor
chr6:32431560:T:C	-1.51207	1.79548e-05	ENSG00000242574	chr6	-1.64871	4.287e-07	ENSG00000253570	chr8	0.000510371	0.745572	0.253756	0	0	6	-0.863233	0.124374	eQTL	chr6:31924707:A:C	Mean_L1_in_sagittal_stratum_right_on_FA_fractional_anisotropy_skeleton_from_dMRI_data_1680	T	progenitor
chr6:32431560:T:C	-1.51207	1.79548e-05	ENSG00000242574	chr6	-1.64871	4.287e-07	ENSG00000253570	chr8	0.000510371	0.745572	0.253756	0	0	6	-1.30075	0.0358393	eQTL	chr6:32381780:A:T	Mean_OD_orientation_dispersion_index_in_superior_longitudinal_fasciculus_left_on_FA_fractional_anisotropy_skeleton_from_dMRI_data_2018	T	progenitor
chr6:32440720:A:G	-1.51207	1.79548e-05	ENSG00000242574	chr6	-1.64871	4.287e-07	ENSG00000253570	chr8	0.000510371	0.745572	0.253756	0	0	6	5	1	eQTL	chr6:32475738:GA:G	Mean_L1_in_superior_longitudinal_fasciculus_left_on_FA_fractional_anisotropy_skeleton_from_dMRI_data_1691	A	progenitor
chr6:32440720:A:G	-1.51207	1.79548e-05	ENSG00000242574	chr6	-1.64871	4.287e-07	ENSG00000253570	chr8	0.000510371	0.745572	0.253756	0	0	6	-0.863233	0.124374	eQTL	chr6:31924707:A:C	Mean_L1_in_sagittal_stratum_right_on_FA_fractional_anisotropy_skeleton_from_dMRI_data_1680	A	progenitor
chr6:32440720:A:G	-1.51207	1.79548e-05	ENSG00000242574	chr6	-1.64871	4.287e-07	ENSG00000253570	chr8	0.000510371	0.745572	0.253756	0	0	6	-1.30075	0.0358393	eQTL	chr6:32381780:A:T	Mean_OD_orientation_dispersion_index_in_superior_longitudinal_fasciculus_left_on_FA_fractional_anisotropy_skeleton_from_dMRI_data_2018	A	progenitor
chr6:32304369:G:GTT	-1.51207	1.79548e-05	ENSG00000242574	chr6	-1.64871	4.287e-07	ENSG00000253570	chr8	0.000510371	0.745572	0.253756	0	0	6	5	1	eQTL	chr6:32475738:GA:G	Mean_L1_in_superior_longitudinal_fasciculus_left_on_FA_fractional_anisotropy_skeleton_from_dMRI_data_1691	G	progenitor
chr6:32308299:C:CTT	-1.51207	1.79548e-05	ENSG00000242574	chr6	-1.64871	4.287e-07	ENSG00000253570	chr8	0.000510371	0.745572	0.253756	0	0	6	5	1	eQTL	chr6:32475738:GA:G	Mean_L1_in_superior_longitudinal_fasciculus_left_on_FA_fractional_anisotropy_skeleton_from_dMRI_data_1691	C	progenitor
chr6:32411606:G:A	-1.51207	1.79548e-05	ENSG00000242574	chr6	-1.64871	4.287e-07	ENSG00000253570	chr8	0.000510371	0.745572	0.253756	0	0	6	5	1	eQTL	chr6:32475738:GA:G	Mean_L1_in_superior_longitudinal_fasciculus_left_on_FA_fractional_anisotropy_skeleton_from_dMRI_data_1691	G	progenitor
chr6:32446658:C:T	-1.51207	1.79548e-05	ENSG00000242574	chr6	-1.64871	4.287e-07	ENSG00000253570	chr8	0.000510371	0.745572	0.253756	0	0	6	5	1	eQTL	chr6:32475738:GA:G	Mean_L1_in_superior_longitudinal_fasciculus_left_on_FA_fractional_anisotropy_skeleton_from_dMRI_data_1691	C	progenitor
chr6:32446658:C:T	-1.51207	1.79548e-05	ENSG00000242574	chr6	-1.64871	4.287e-07	ENSG00000253570	chr8	0.000510371	0.745572	0.253756	0	0	6	-1.30075	0.0358393	eQTL	chr6:32381780:A:T	Mean_OD_orientation_dispersion_index_in_superior_longitudinal_fasciculus_left_on_FA_fractional_anisotropy_skeleton_from_dMRI_data_2018	C	progenitor
chr6:32449206:G:T	-1.51207	1.79548e-05	ENSG00000242574	chr6	-1.64871	4.287e-07	ENSG00000253570	chr8	0.000510371	0.745572	0.253756	0	0	6	5	1	eQTL	chr6:32475738:GA:G	Mean_L1_in_superior_longitudinal_fasciculus_left_on_FA_fractional_anisotropy_skeleton_from_dMRI_data_1691	G	progenitor
chr6:32449206:G:T	-1.51207	1.79548e-05	ENSG00000242574	chr6	-1.64871	4.287e-07	ENSG00000253570	chr8	0.000510371	0.745572	0.253756	0	0	6	-1.30075	0.0358393	eQTL	chr6:32381780:A:T	Mean_OD_orientation_dispersion_index_in_superior_longitudinal_fasciculus_left_on_FA_fractional_anisotropy_skeleton_from_dMRI_data_2018	G	progenitor
chr6:32456817:T:C	-1.51207	1.79548e-05	ENSG00000242574	chr6	-1.64871	4.287e-07	ENSG00000253570	chr8	0.000510371	0.745572	0.253756	0	0	6	5	1	eQTL	chr6:32475738:GA:G	Mean_L1_in_superior_longitudinal_fasciculus_left_on_FA_fractional_anisotropy_skeleton_from_dMRI_data_1691	T	progenitor
chr6:32456817:T:C	-1.51207	1.79548e-05	ENSG00000242574	chr6	-1.64871	4.287e-07	ENSG00000253570	chr8	0.000510371	0.745572	0.253756	0	0	6	-1.30075	0.0358393	eQTL	chr6:32381780:A:T	Mean_OD_orientation_dispersion_index_in_superior_longitudinal_fasciculus_left_on_FA_fractional_anisotropy_skeleton_from_dMRI_data_2018	T	progenitor
chr6:32457215:C:T	-1.51207	1.79548e-05	ENSG00000242574	chr6	-1.64871	4.287e-07	ENSG00000253570	chr8	0.000510371	0.745572	0.253756	0	0	6	5	1	eQTL	chr6:32475738:GA:G	Mean_L1_in_superior_longitudinal_fasciculus_left_on_FA_fractional_anisotropy_skeleton_from_dMRI_data_1691	C	progenitor
chr6:32457215:C:T	-1.51207	1.79548e-05	ENSG00000242574	chr6	-1.64871	4.287e-07	ENSG00000253570	chr8	0.000510371	0.745572	0.253756	0	0	6	-1.30075	0.0358393	eQTL	chr6:32381780:A:T	Mean_OD_orientation_dispersion_index_in_superior_longitudinal_fasciculus_left_on_FA_fractional_anisotropy_skeleton_from_dMRI_data_2018	C	progenitor
chr6:32469977:G:A	-1.51207	1.79548e-05	ENSG00000242574	chr6	-1.64871	4.287e-07	ENSG00000253570	chr8	0.000510371	0.745572	0.253756	0	0	6	5	1	eQTL	chr6:32475738:GA:G	Mean_L1_in_superior_longitudinal_fasciculus_left_on_FA_fractional_anisotropy_skeleton_from_dMRI_data_1691	G	progenitor
chr6:32469977:G:A	-1.51207	1.79548e-05	ENSG00000242574	chr6	-1.64871	4.287e-07	ENSG00000253570	chr8	0.000510371	0.745572	0.253756	0	0	6	-1.30075	0.0358393	eQTL	chr6:32381780:A:T	Mean_OD_orientation_dispersion_index_in_superior_longitudinal_fasciculus_left_on_FA_fractional_anisotropy_skeleton_from_dMRI_data_2018	G	progenitor
chr6:32475738:GA:G	-1.51207	1.79548e-05	ENSG00000242574	chr6	-1.64871	4.287e-07	ENSG00000253570	chr8	0.000510371	0.745572	0.253756	0	0	6	5	1	eQTL	chr6:32475738:GA:G	Mean_L1_in_superior_longitudinal_fasciculus_left_on_FA_fractional_anisotropy_skeleton_from_dMRI_data_1691	GA	progenitor
chr6:32475738:GA:G	-1.51207	1.79548e-05	ENSG00000242574	chr6	-1.64871	4.287e-07	ENSG00000253570	chr8	0.000510371	0.745572	0.253756	0	0	6	-1.30075	0.0358393	eQTL	chr6:32381780:A:T	Mean_OD_orientation_dispersion_index_in_superior_longitudinal_fasciculus_left_on_FA_fractional_anisotropy_skeleton_from_dMRI_data_2018	GA	progenitor
chr3:50085227:T:C	-0.0811601	1.75482e-05	ENSG00000004534	chr3	-0.0971774	1.00356e-07	ENSG00000068745	chr3	3.27821e-05	0.617265	0.382596	0	0	3	11	1	eQTL	chr3:50085227:T:C	Volume_of_CC-Posterior_in_the_whole_brain_generated_by_subcortical_volumetric_segmentation_aseg_182	T	progenitor
chr3:50122246:G:A	-0.0833032	1.47215e-05	ENSG00000004534	chr3	-0.100501	5.89887e-08	ENSG00000068745	chr3	2.02239e-05	0.544674	0.455261	0	0	3	-0.0418753	0.494428	eQTL	chr3:50085227:T:C	Volume_of_CC-Posterior_in_the_whole_brain_generated_by_subcortical_volumetric_segmentation_aseg_182	G	progenitor
chr20:25255100:A:T	-0.138291	9.26576e-07	ENSG00000100994	chr20	-0.413203	8.81578e-07	ENSG00000169436	chr8	0.0147803	0.983606	0.00161375	0	0	20	0.0685864	0.612409	eQTL	chr20:25251222:G:A	Volume_of_Pf_in_the_left_hemisphere_generated_by_subcortical_volumetric_sub-segmentation_of_the_Thalamic_Nuclei_297	T	neuron
chr20:25255100:A:T	-0.138291	9.26576e-07	ENSG00000100994	chr20	-0.413203	8.81578e-07	ENSG00000169436	chr8	0.0147803	0.983606	0.00161375	0	0	20	-0.0788418	0.0739428	eQTL	chr20:25257673:A:T	Volume_of_SubCortGray_in_the_whole_brain_generated_by_subcortical_volumetric_segmentation_aseg_168	T	neuron
chr20:25256754:A:G	-0.138291	9.26576e-07	ENSG00000100994	chr20	-0.413203	8.81578e-07	ENSG00000169436	chr8	0.0147803	0.983606	0.00161375	0	0	20	0.0685864	0.612409	eQTL	chr20:25251222:G:A	Volume_of_Pf_in_the_left_hemisphere_generated_by_subcortical_volumetric_sub-segmentation_of_the_Thalamic_Nuclei_297	G	neuron
chr20:25256754:A:G	-0.138291	9.26576e-07	ENSG00000100994	chr20	-0.413203	8.81578e-07	ENSG00000169436	chr8	0.0147803	0.983606	0.00161375	0	0	20	-0.0788418	0.0739428	eQTL	chr20:25257673:A:T	Volume_of_SubCortGray_in_the_whole_brain_generated_by_subcortical_volumetric_segmentation_aseg_168	G	neuron
chr20:25260519:T:C	-0.138291	9.26576e-07	ENSG00000100994	chr20	-0.413203	8.81578e-07	ENSG00000169436	chr8	0.0147803	0.983606	0.00161375	0	0	20	0.0685864	0.612409	eQTL	chr20:25251222:G:A	Volume_of_Pf_in_the_left_hemisphere_generated_by_subcortical_volumetric_sub-segmentation_of_the_Thalamic_Nuclei_297	C	neuron
chr20:25260519:T:C	-0.138291	9.26576e-07	ENSG00000100994	chr20	-0.413203	8.81578e-07	ENSG00000169436	chr8	0.0147803	0.983606	0.00161375	0	0	20	-0.0788418	0.0739428	eQTL	chr20:25257673:A:T	Volume_of_SubCortGray_in_the_whole_brain_generated_by_subcortical_volumetric_segmentation_aseg_168	C	neuron
chr20:25260659:A:G	-0.138291	9.26576e-07	ENSG00000100994	chr20	-0.413203	8.81578e-07	ENSG00000169436	chr8	0.0147803	0.983606	0.00161375	0	0	20	0.0685864	0.612409	eQTL	chr20:25251222:G:A	Volume_of_Pf_in_the_left_hemisphere_generated_by_subcortical_volumetric_sub-segmentation_of_the_Thalamic_Nuclei_297	G	neuron
chr20:25260659:A:G	-0.138291	9.26576e-07	ENSG00000100994	chr20	-0.413203	8.81578e-07	ENSG00000169436	chr8	0.0147803	0.983606	0.00161375	0	0	20	-0.0788418	0.0739428	eQTL	chr20:25257673:A:T	Volume_of_SubCortGray_in_the_whole_brain_generated_by_subcortical_volumetric_segmentation_aseg_168	G	neuron
chr20:25262168:T:A	-0.138291	9.26576e-07	ENSG00000100994	chr20	-0.413203	8.81578e-07	ENSG00000169436	chr8	0.0147803	0.983606	0.00161375	0	0	20	0.0685864	0.612409	eQTL	chr20:25251222:G:A	Volume_of_Pf_in_the_left_hemisphere_generated_by_subcortical_volumetric_sub-segmentation_of_the_Thalamic_Nuclei_297	A	neuron
chr20:25262168:T:A	-0.138291	9.26576e-07	ENSG00000100994	chr20	-0.413203	8.81578e-07	ENSG00000169436	chr8	0.0147803	0.983606	0.00161375	0	0	20	-0.0788418	0.0739428	eQTL	chr20:25257673:A:T	Volume_of_SubCortGray_in_the_whole_brain_generated_by_subcortical_volumetric_segmentation_aseg_168	A	neuron
chr20:25263908:A:G	-0.138291	9.26576e-07	ENSG00000100994	chr20	-0.413203	8.81578e-07	ENSG00000169436	chr8	0.0147803	0.983606	0.00161375	0	0	20	0.0685864	0.612409	eQTL	chr20:25251222:G:A	Volume_of_Pf_in_the_left_hemisphere_generated_by_subcortical_volumetric_sub-segmentation_of_the_Thalamic_Nuclei_297	G	neuron
chr20:25263908:A:G	-0.138291	9.26576e-07	ENSG00000100994	chr20	-0.413203	8.81578e-07	ENSG00000169436	chr8	0.0147803	0.983606	0.00161375	0	0	20	-0.0788418	0.0739428	eQTL	chr20:25257673:A:T	Volume_of_SubCortGray_in_the_whole_brain_generated_by_subcortical_volumetric_segmentation_aseg_168	G	neuron
chr20:25245691:C:T	0.307463	7.41991e-07	ENSG00000276952	chr20	-0.0445196	9.55615e-27	ENSG00000103194	chr16	0.269338	0.361466	0.360503	0	0	20	0.194404	0.236339	eQTL	chr20:25222256:G:A	Volume_of_Pf_in_the_right_hemisphere_generated_by_subcortical_volumetric_sub-segmentation_of_the_Thalamic_Nuclei_321	T	neuron
chr20:25245691:C:T	0.307463	7.41991e-07	ENSG00000276952	chr20	-0.0445196	9.55615e-27	ENSG00000103194	chr16	0.269338	0.361466	0.360503	0	0	20	0.146412	0.199713	eQTL	chr20:25230191:A:G	Mean_intensity_of_Thalamus-Proper_in_the_left_hemisphere_generated_by_subcortical_volumetric_segmentation_aseg_1343	T	neuron
chr20:25245691:C:T	0.307463	7.41991e-07	ENSG00000276952	chr20	-0.0445196	9.55615e-27	ENSG00000103194	chr16	0.269338	0.361466	0.360503	0	0	20	0.486412	0.0618975	eQTL	chr20:25241709:T:C	Volume_of_BrainSeg_in_the_whole_brain_generated_by_subcortical_volumetric_segmentation_aseg_165	T	neuron
chr20:25245691:C:T	0.307463	7.41991e-07	ENSG00000276952	chr20	-0.0445196	9.55615e-27	ENSG00000103194	chr16	0.269338	0.361466	0.360503	0	0	20	0.173666	0.0216979	eQTL	chr20:25227636:C:T	Grey-white_contrast_in_frontalpole_in_the_left_hemisphere_calculated_as_a_percentage_of_the_mean_gray-white_matter_intensity_from_Desikan-Killiany_parcellation_1398	T	neuron
chr20:25245691:C:T	0.307463	7.41991e-07	ENSG00000276952	chr20	-0.0445196	9.55615e-27	ENSG00000103194	chr16	0.269338	0.361466	0.360503	0	0	20	0.110375	0.219255	eQTL	chr20:25241662:G:A	Grey-white_contrast_in_medialorbitofrontal_in_the_left_hemisphere_calculated_as_a_percentage_of_the_mean_gray-white_matter_intensity_from_Desikan-Killiany_parcellation_1380	T	neuron
chr20:25245691:C:T	0.307463	7.41991e-07	ENSG00000276952	chr20	-0.0445196	9.55615e-27	ENSG00000103194	chr16	0.269338	0.361466	0.360503	0	0	20	0.110375	0.219255	eQTL	chr20:25248928:C:A	Grey-white_contrast_in_rostralmiddlefrontal_in_the_left_hemisphere_calculated_as_a_percentage_of_the_mean_gray-white_matter_intensity_from_Desikan-Killiany_parcellation_1393	T	neuron
chr20:25245691:C:T	0.307463	7.41991e-07	ENSG00000276952	chr20	-0.0445196	9.55615e-27	ENSG00000103194	chr16	0.269338	0.361466	0.360503	0	0	20	0.138113	0.0838301	eQTL	chr20:25257537:T:C	Volume_of_BrainSegNotVentSurf_in_the_whole_brain_generated_by_subcortical_volumetric_segmentation_aseg_167	T	neuron
chr20:25245691:C:T	0.307463	7.41991e-07	ENSG00000276952	chr20	-0.0445196	9.55615e-27	ENSG00000103194	chr16	0.269338	0.361466	0.360503	0	0	20	0.110375	0.219255	eQTL	chr20:25258597:G:A	Grey-white_contrast_in_lateralorbitofrontal_in_the_right_hemisphere_calculated_as_a_percentage_of_the_mean_gray-white_matter_intensity_from_Desikan-Killiany_parcellation_1413	T	neuron
chr20:25245691:C:T	0.307463	7.41991e-07	ENSG00000276952	chr20	-0.0445196	9.55615e-27	ENSG00000103194	chr16	0.269338	0.361466	0.360503	0	0	20	0.138113	0.0838301	eQTL	chr20:25260709:C:G	Grey-white_contrast_in_superiorfrontal_in_the_right_hemisphere_calculated_as_a_percentage_of_the_mean_gray-white_matter_intensity_from_Desikan-Killiany_parcellation_1429	T	neuron
chr20:25245691:C:T	0.307463	7.41991e-07	ENSG00000276952	chr20	-0.0445196	9.55615e-27	ENSG00000103194	chr16	0.269338	0.361466	0.360503	0	0	20	0.110375	0.219255	eQTL	chr20:25262674:C:T	Grey-white_contrast_in_rostralanteriorcingulate_in_the_right_hemisphere_calculated_as_a_percentage_of_the_mean_gray-white_matter_intensity_from_Desikan-Killiany_parcellation_1427	T	neuron
chr20:25245691:C:T	0.307463	7.41991e-07	ENSG00000276952	chr20	-0.0445196	9.55615e-27	ENSG00000103194	chr16	0.269338	0.361466	0.360503	0	0	20	0.110375	0.219255	eQTL	chr20:25266098:G:A	Grey-white_contrast_in_parsorbitalis_in_the_right_hemisphere_calculated_as_a_percentage_of_the_mean_gray-white_matter_intensity_from_Desikan-Killiany_parcellation_1420	T	neuron
chr20:25245691:C:T	0.307463	7.41991e-07	ENSG00000276952	chr20	-0.0445196	9.55615e-27	ENSG00000103194	chr16	0.269338	0.361466	0.360503	0	0	20	0.139856	0.142828	eQTL	chr20:25275470:C:T	Grey-white_contrast_in_middletemporal_in_the_right_hemisphere_calculated_as_a_percentage_of_the_mean_gray-white_matter_intensity_from_Desikan-Killiany_parcellation_1416	T	neuron
chr20:25245691:C:T	0.307463	7.41991e-07	ENSG00000276952	chr20	-0.0445196	9.55615e-27	ENSG00000103194	chr16	0.269338	0.361466	0.360503	0	0	20	0.124369	0.176258	eQTL	chr20:25281900:TCTC:T	Grey-white_contrast_in_parstriangularis_in_the_left_hemisphere_calculated_as_a_percentage_of_the_mean_gray-white_matter_intensity_from_Desikan-Killiany_parcellation_1386	T	neuron
chr20:25245691:C:T	0.307463	7.41991e-07	ENSG00000276952	chr20	-0.0445196	9.55615e-27	ENSG00000103194	chr16	0.269338	0.361466	0.360503	0	0	20	0.209336	0.0860016	eQTL	chr20:25285236:C:T	Volume_of_left_pallidum_from_T1_brain_image_17	T	neuron
chr20:25245691:C:T	0.307463	7.41991e-07	ENSG00000276952	chr20	-0.0445196	9.55615e-27	ENSG00000103194	chr16	0.269338	0.361466	0.360503	0	0	20	0.275008	0.0142858	eQTL	chr20:25297964:G:A	Grey-white_contrast_in_fusiform_in_the_right_hemisphere_calculated_as_a_percentage_of_the_mean_gray-white_matter_intensity_from_Desikan-Killiany_parcellation_1408	T	neuron
chr20:25245691:C:T	0.307463	7.41991e-07	ENSG00000276952	chr20	-0.0445196	9.55615e-27	ENSG00000103194	chr16	0.269338	0.361466	0.360503	0	0	20	0.120042	0.230345	eQTL	chr20:25378697:CTT:C	Volume_of_grey_matter_in_Left_Ventral_Striatum_134	T	neuron
chr20:25245691:C:T	0.307463	7.41991e-07	ENSG00000276952	chr20	-0.0445196	9.55615e-27	ENSG00000103194	chr16	0.269338	0.361466	0.360503	0	0	20	0.194915	0.0591982	eQTL	chr20:25397682:A:G	Grey-white_contrast_in_insula_in_the_left_hemisphere_calculated_as_a_percentage_of_the_mean_gray-white_matter_intensity_from_Desikan-Killiany_parcellation_1401	T	neuron
chr20:25245691:C:T	0.307463	7.41991e-07	ENSG00000276952	chr20	-0.0445196	9.55615e-27	ENSG00000103194	chr16	0.269338	0.361466	0.360503	0	0	20	0.201885	0.0738111	eQTL	chr20:25434288:G:C	Grey-white_contrast_in_inferiortemporal_in_the_right_hemisphere_calculated_as_a_percentage_of_the_mean_gray-white_matter_intensity_from_Desikan-Killiany_parcellation_1410	T	neuron
chr20:25245691:C:T	0.307463	7.41991e-07	ENSG00000276952	chr20	-0.0445196	9.55615e-27	ENSG00000103194	chr16	0.269338	0.361466	0.360503	0	0	20	0.220614	0.0988539	eQTL	chr20:25453185:A:C	Grey-white_contrast_in_posteriorcingulate_in_the_right_hemisphere_calculated_as_a_percentage_of_the_mean_gray-white_matter_intensity_from_Desikan-Killiany_parcellation_1424	T	neuron
chr20:25245691:C:T	0.307463	7.41991e-07	ENSG00000276952	chr20	-0.0445196	9.55615e-27	ENSG00000103194	chr16	0.269338	0.361466	0.360503	0	0	20	0.124369	0.176258	eQTL	chr20:25460012:G:A	Grey-white_contrast_in_inferiorparietal_in_the_left_hemisphere_calculated_as_a_percentage_of_the_mean_gray-white_matter_intensity_from_Desikan-Killiany_parcellation_1374	T	neuron
chr20:25245691:C:T	0.307463	7.41991e-07	ENSG00000276952	chr20	-0.0445196	9.55615e-27	ENSG00000103194	chr16	0.269338	0.361466	0.360503	0	0	20	0.124369	0.176258	eQTL	chr20:25468533:CCCTGT:C	Grey-white_contrast_in_isthmuscingulate_in_the_left_hemisphere_calculated_as_a_percentage_of_the_mean_gray-white_matter_intensity_from_Desikan-Killiany_parcellation_1376	T	neuron
chr20:25245691:C:T	0.307463	7.41991e-07	ENSG00000276952	chr20	-0.0445196	9.55615e-27	ENSG00000103194	chr16	0.269338	0.361466	0.360503	0	0	20	0.201934	0.0935998	eQTL	chr20:25469222:G:C	Grey-white_contrast_in_superiorparietal_in_the_right_hemisphere_calculated_as_a_percentage_of_the_mean_gray-white_matter_intensity_from_Desikan-Killiany_parcellation_1430	T	neuron
chr20:25245691:C:T	0.307463	7.41991e-07	ENSG00000276952	chr20	-0.0445196	9.55615e-27	ENSG00000103194	chr16	0.269338	0.361466	0.360503	0	0	20	0.201934	0.0935998	eQTL	chr20:25469251:T:G	Grey-white_contrast_in_supramarginal_in_the_left_hemisphere_calculated_as_a_percentage_of_the_mean_gray-white_matter_intensity_from_Desikan-Killiany_parcellation_1397	T	neuron
chr20:25245691:C:T	0.307463	7.41991e-07	ENSG00000276952	chr20	-0.0445196	9.55615e-27	ENSG00000103194	chr16	0.269338	0.361466	0.360503	0	0	20	0.182976	0.074955	eQTL	chr20:25479283:G:A	Grey-white_contrast_in_isthmuscingulate_in_the_right_hemisphere_calculated_as_a_percentage_of_the_mean_gray-white_matter_intensity_from_Desikan-Killiany_parcellation_1411	T	neuron
chr20:25245691:C:T	0.307463	7.41991e-07	ENSG00000276952	chr20	-0.0445196	9.55615e-27	ENSG00000103194	chr16	0.269338	0.361466	0.360503	0	0	20	0.172176	0.0943238	eQTL	chr20:25527369:G:A	Grey-white_contrast_in_parsorbitalis_in_the_left_hemisphere_calculated_as_a_percentage_of_the_mean_gray-white_matter_intensity_from_Desikan-Killiany_parcellation_1385	T	neuron
chr20:25253530:C:T	0.307463	7.41991e-07	ENSG00000276952	chr20	-0.0445196	9.55615e-27	ENSG00000103194	chr16	0.269338	0.361466	0.360503	0	0	20	0.194404	0.236339	eQTL	chr20:25222256:G:A	Volume_of_Pf_in_the_right_hemisphere_generated_by_subcortical_volumetric_sub-segmentation_of_the_Thalamic_Nuclei_321	T	neuron
chr20:25253530:C:T	0.307463	7.41991e-07	ENSG00000276952	chr20	-0.0445196	9.55615e-27	ENSG00000103194	chr16	0.269338	0.361466	0.360503	0	0	20	0.146412	0.199713	eQTL	chr20:25230191:A:G	Mean_intensity_of_Thalamus-Proper_in_the_left_hemisphere_generated_by_subcortical_volumetric_segmentation_aseg_1343	T	neuron
chr20:25253530:C:T	0.307463	7.41991e-07	ENSG00000276952	chr20	-0.0445196	9.55615e-27	ENSG00000103194	chr16	0.269338	0.361466	0.360503	0	0	20	0.486412	0.0618975	eQTL	chr20:25241709:T:C	Volume_of_BrainSeg_in_the_whole_brain_generated_by_subcortical_volumetric_segmentation_aseg_165	T	neuron
chr20:25253530:C:T	0.307463	7.41991e-07	ENSG00000276952	chr20	-0.0445196	9.55615e-27	ENSG00000103194	chr16	0.269338	0.361466	0.360503	0	0	20	0.253628	0.0230359	eQTL	chr20:25251222:G:A	Volume_of_Pf_in_the_left_hemisphere_generated_by_subcortical_volumetric_sub-segmentation_of_the_Thalamic_Nuclei_297	T	neuron
chr20:25253530:C:T	0.307463	7.41991e-07	ENSG00000276952	chr20	-0.0445196	9.55615e-27	ENSG00000103194	chr16	0.269338	0.361466	0.360503	0	0	20	0.173666	0.0216979	eQTL	chr20:25227636:C:T	Grey-white_contrast_in_frontalpole_in_the_left_hemisphere_calculated_as_a_percentage_of_the_mean_gray-white_matter_intensity_from_Desikan-Killiany_parcellation_1398	T	neuron
chr20:25253530:C:T	0.307463	7.41991e-07	ENSG00000276952	chr20	-0.0445196	9.55615e-27	ENSG00000103194	chr16	0.269338	0.361466	0.360503	0	0	20	0.110375	0.219255	eQTL	chr20:25241662:G:A	Grey-white_contrast_in_medialorbitofrontal_in_the_left_hemisphere_calculated_as_a_percentage_of_the_mean_gray-white_matter_intensity_from_Desikan-Killiany_parcellation_1380	T	neuron
chr20:25253530:C:T	0.307463	7.41991e-07	ENSG00000276952	chr20	-0.0445196	9.55615e-27	ENSG00000103194	chr16	0.269338	0.361466	0.360503	0	0	20	0.110375	0.219255	eQTL	chr20:25248928:C:A	Grey-white_contrast_in_rostralmiddlefrontal_in_the_left_hemisphere_calculated_as_a_percentage_of_the_mean_gray-white_matter_intensity_from_Desikan-Killiany_parcellation_1393	T	neuron
chr20:25253530:C:T	0.307463	7.41991e-07	ENSG00000276952	chr20	-0.0445196	9.55615e-27	ENSG00000103194	chr16	0.269338	0.361466	0.360503	0	0	20	0.138113	0.0838301	eQTL	chr20:25257537:T:C	Volume_of_BrainSegNotVentSurf_in_the_whole_brain_generated_by_subcortical_volumetric_segmentation_aseg_167	T	neuron
chr20:25253530:C:T	0.307463	7.41991e-07	ENSG00000276952	chr20	-0.0445196	9.55615e-27	ENSG00000103194	chr16	0.269338	0.361466	0.360503	0	0	20	0.110375	0.219255	eQTL	chr20:25258597:G:A	Grey-white_contrast_in_lateralorbitofrontal_in_the_right_hemisphere_calculated_as_a_percentage_of_the_mean_gray-white_matter_intensity_from_Desikan-Killiany_parcellation_1413	T	neuron
chr20:25253530:C:T	0.307463	7.41991e-07	ENSG00000276952	chr20	-0.0445196	9.55615e-27	ENSG00000103194	chr16	0.269338	0.361466	0.360503	0	0	20	0.138113	0.0838301	eQTL	chr20:25260709:C:G	Grey-white_contrast_in_superiorfrontal_in_the_right_hemisphere_calculated_as_a_percentage_of_the_mean_gray-white_matter_intensity_from_Desikan-Killiany_parcellation_1429	T	neuron
chr20:25253530:C:T	0.307463	7.41991e-07	ENSG00000276952	chr20	-0.0445196	9.55615e-27	ENSG00000103194	chr16	0.269338	0.361466	0.360503	0	0	20	0.110375	0.219255	eQTL	chr20:25262674:C:T	Grey-white_contrast_in_rostralanteriorcingulate_in_the_right_hemisphere_calculated_as_a_percentage_of_the_mean_gray-white_matter_intensity_from_Desikan-Killiany_parcellation_1427	T	neuron
chr20:25253530:C:T	0.307463	7.41991e-07	ENSG00000276952	chr20	-0.0445196	9.55615e-27	ENSG00000103194	chr16	0.269338	0.361466	0.360503	0	0	20	0.110375	0.219255	eQTL	chr20:25266098:G:A	Grey-white_contrast_in_parsorbitalis_in_the_right_hemisphere_calculated_as_a_percentage_of_the_mean_gray-white_matter_intensity_from_Desikan-Killiany_parcellation_1420	T	neuron
chr20:25253530:C:T	0.307463	7.41991e-07	ENSG00000276952	chr20	-0.0445196	9.55615e-27	ENSG00000103194	chr16	0.269338	0.361466	0.360503	0	0	20	0.139856	0.142828	eQTL	chr20:25275470:C:T	Grey-white_contrast_in_middletemporal_in_the_right_hemisphere_calculated_as_a_percentage_of_the_mean_gray-white_matter_intensity_from_Desikan-Killiany_parcellation_1416	T	neuron
chr20:25253530:C:T	0.307463	7.41991e-07	ENSG00000276952	chr20	-0.0445196	9.55615e-27	ENSG00000103194	chr16	0.269338	0.361466	0.360503	0	0	20	0.124369	0.176258	eQTL	chr20:25281900:TCTC:T	Grey-white_contrast_in_parstriangularis_in_the_left_hemisphere_calculated_as_a_percentage_of_the_mean_gray-white_matter_intensity_from_Desikan-Killiany_parcellation_1386	T	neuron
chr20:25253530:C:T	0.307463	7.41991e-07	ENSG00000276952	chr20	-0.0445196	9.55615e-27	ENSG00000103194	chr16	0.269338	0.361466	0.360503	0	0	20	0.209336	0.0860016	eQTL	chr20:25285236:C:T	Volume_of_left_pallidum_from_T1_brain_image_17	T	neuron
chr20:25253530:C:T	0.307463	7.41991e-07	ENSG00000276952	chr20	-0.0445196	9.55615e-27	ENSG00000103194	chr16	0.269338	0.361466	0.360503	0	0	20	0.275008	0.0142858	eQTL	chr20:25297964:G:A	Grey-white_contrast_in_fusiform_in_the_right_hemisphere_calculated_as_a_percentage_of_the_mean_gray-white_matter_intensity_from_Desikan-Killiany_parcellation_1408	T	neuron
chr20:25253530:C:T	0.307463	7.41991e-07	ENSG00000276952	chr20	-0.0445196	9.55615e-27	ENSG00000103194	chr16	0.269338	0.361466	0.360503	0	0	20	0.120042	0.230345	eQTL	chr20:25378697:CTT:C	Volume_of_grey_matter_in_Left_Ventral_Striatum_134	T	neuron
chr20:25253530:C:T	0.307463	7.41991e-07	ENSG00000276952	chr20	-0.0445196	9.55615e-27	ENSG00000103194	chr16	0.269338	0.361466	0.360503	0	0	20	0.194915	0.0591982	eQTL	chr20:25397682:A:G	Grey-white_contrast_in_insula_in_the_left_hemisphere_calculated_as_a_percentage_of_the_mean_gray-white_matter_intensity_from_Desikan-Killiany_parcellation_1401	T	neuron
chr20:25253530:C:T	0.307463	7.41991e-07	ENSG00000276952	chr20	-0.0445196	9.55615e-27	ENSG00000103194	chr16	0.269338	0.361466	0.360503	0	0	20	0.201885	0.0738111	eQTL	chr20:25434288:G:C	Grey-white_contrast_in_inferiortemporal_in_the_right_hemisphere_calculated_as_a_percentage_of_the_mean_gray-white_matter_intensity_from_Desikan-Killiany_parcellation_1410	T	neuron
chr20:25253530:C:T	0.307463	7.41991e-07	ENSG00000276952	chr20	-0.0445196	9.55615e-27	ENSG00000103194	chr16	0.269338	0.361466	0.360503	0	0	20	0.220614	0.0988539	eQTL	chr20:25453185:A:C	Grey-white_contrast_in_posteriorcingulate_in_the_right_hemisphere_calculated_as_a_percentage_of_the_mean_gray-white_matter_intensity_from_Desikan-Killiany_parcellation_1424	T	neuron
chr20:25253530:C:T	0.307463	7.41991e-07	ENSG00000276952	chr20	-0.0445196	9.55615e-27	ENSG00000103194	chr16	0.269338	0.361466	0.360503	0	0	20	0.124369	0.176258	eQTL	chr20:25460012:G:A	Grey-white_contrast_in_inferiorparietal_in_the_left_hemisphere_calculated_as_a_percentage_of_the_mean_gray-white_matter_intensity_from_Desikan-Killiany_parcellation_1374	T	neuron
chr20:25253530:C:T	0.307463	7.41991e-07	ENSG00000276952	chr20	-0.0445196	9.55615e-27	ENSG00000103194	chr16	0.269338	0.361466	0.360503	0	0	20	0.124369	0.176258	eQTL	chr20:25468533:CCCTGT:C	Grey-white_contrast_in_isthmuscingulate_in_the_left_hemisphere_calculated_as_a_percentage_of_the_mean_gray-white_matter_intensity_from_Desikan-Killiany_parcellation_1376	T	neuron
chr20:25253530:C:T	0.307463	7.41991e-07	ENSG00000276952	chr20	-0.0445196	9.55615e-27	ENSG00000103194	chr16	0.269338	0.361466	0.360503	0	0	20	0.201934	0.0935998	eQTL	chr20:25469222:G:C	Grey-white_contrast_in_superiorparietal_in_the_right_hemisphere_calculated_as_a_percentage_of_the_mean_gray-white_matter_intensity_from_Desikan-Killiany_parcellation_1430	T	neuron
chr20:25253530:C:T	0.307463	7.41991e-07	ENSG00000276952	chr20	-0.0445196	9.55615e-27	ENSG00000103194	chr16	0.269338	0.361466	0.360503	0	0	20	0.201934	0.0935998	eQTL	chr20:25469251:T:G	Grey-white_contrast_in_supramarginal_in_the_left_hemisphere_calculated_as_a_percentage_of_the_mean_gray-white_matter_intensity_from_Desikan-Killiany_parcellation_1397	T	neuron
chr20:25253530:C:T	0.307463	7.41991e-07	ENSG00000276952	chr20	-0.0445196	9.55615e-27	ENSG00000103194	chr16	0.269338	0.361466	0.360503	0	0	20	0.182976	0.074955	eQTL	chr20:25479283:G:A	Grey-white_contrast_in_isthmuscingulate_in_the_right_hemisphere_calculated_as_a_percentage_of_the_mean_gray-white_matter_intensity_from_Desikan-Killiany_parcellation_1411	T	neuron
chr20:25253530:C:T	0.307463	7.41991e-07	ENSG00000276952	chr20	-0.0445196	9.55615e-27	ENSG00000103194	chr16	0.269338	0.361466	0.360503	0	0	20	0.172176	0.0943238	eQTL	chr20:25527369:G:A	Grey-white_contrast_in_parsorbitalis_in_the_left_hemisphere_calculated_as_a_percentage_of_the_mean_gray-white_matter_intensity_from_Desikan-Killiany_parcellation_1385	T	neuron
chr20:25601561:C:T	-0.314504	5.30878e-07	ENSG00000276952	chr20	0.0405779	4.87504e-09	ENSG00000103194	chr16	0.365133	0.338419	0.284663	0	0	20	-0.117236	0.403326	eQTL	chr20:25275470:C:T	Grey-white_contrast_in_middletemporal_in_the_right_hemisphere_calculated_as_a_percentage_of_the_mean_gray-white_matter_intensity_from_Desikan-Killiany_parcellation_1416	C	neuron
chr20:25601561:C:T	-0.314504	5.30878e-07	ENSG00000276952	chr20	0.0405779	4.87504e-09	ENSG00000103194	chr16	0.365133	0.338419	0.284663	0	0	20	-0.0413431	0.79425	eQTL	chr20:25281900:TCTC:T	Grey-white_contrast_in_parstriangularis_in_the_left_hemisphere_calculated_as_a_percentage_of_the_mean_gray-white_matter_intensity_from_Desikan-Killiany_parcellation_1386	C	neuron
chr20:25601561:C:T	-0.314504	5.30878e-07	ENSG00000276952	chr20	0.0405779	4.87504e-09	ENSG00000103194	chr16	0.365133	0.338419	0.284663	0	0	20	-0.0756828	0.4884	eQTL	chr20:25313979:C:CT	Grey-white_contrast_in_caudalanteriorcingulate_in_the_right_hemisphere_calculated_as_a_percentage_of_the_mean_gray-white_matter_intensity_from_Desikan-Killiany_parcellation_1404	C	neuron
chr20:25601561:C:T	-0.314504	5.30878e-07	ENSG00000276952	chr20	0.0405779	4.87504e-09	ENSG00000103194	chr16	0.365133	0.338419	0.284663	0	0	20	-0.0413431	0.79425	eQTL	chr20:25460012:G:A	Grey-white_contrast_in_inferiorparietal_in_the_left_hemisphere_calculated_as_a_percentage_of_the_mean_gray-white_matter_intensity_from_Desikan-Killiany_parcellation_1374	C	neuron
chr20:25601561:C:T	-0.314504	5.30878e-07	ENSG00000276952	chr20	0.0405779	4.87504e-09	ENSG00000103194	chr16	0.365133	0.338419	0.284663	0	0	20	-0.0413431	0.79425	eQTL	chr20:25468533:CCCTGT:C	Grey-white_contrast_in_isthmuscingulate_in_the_left_hemisphere_calculated_as_a_percentage_of_the_mean_gray-white_matter_intensity_from_Desikan-Killiany_parcellation_1376	C	neuron
chr20:25601561:C:T	-0.314504	5.30878e-07	ENSG00000276952	chr20	0.0405779	4.87504e-09	ENSG00000103194	chr16	0.365133	0.338419	0.284663	0	0	20	-0.119303	0.60039	eQTL	chr20:25527369:G:A	Grey-white_contrast_in_parsorbitalis_in_the_left_hemisphere_calculated_as_a_percentage_of_the_mean_gray-white_matter_intensity_from_Desikan-Killiany_parcellation_1385	C	neuron
chr20:25601561:C:T	-0.314504	5.30878e-07	ENSG00000276952	chr20	0.0405779	4.87504e-09	ENSG00000103194	chr16	0.365133	0.338419	0.284663	0	0	20	-0.106647	0.281904	eQTL	chr20:25241662:G:A	Grey-white_contrast_in_medialorbitofrontal_in_the_left_hemisphere_calculated_as_a_percentage_of_the_mean_gray-white_matter_intensity_from_Desikan-Killiany_parcellation_1380	C	neuron
chr20:25601561:C:T	-0.314504	5.30878e-07	ENSG00000276952	chr20	0.0405779	4.87504e-09	ENSG00000103194	chr16	0.365133	0.338419	0.284663	0	0	20	-0.205769	0.0334831	eQTL	chr20:25241709:T:C	Volume_of_BrainSeg_in_the_whole_brain_generated_by_subcortical_volumetric_segmentation_aseg_165	C	neuron
chr20:25601561:C:T	-0.314504	5.30878e-07	ENSG00000276952	chr20	0.0405779	4.87504e-09	ENSG00000103194	chr16	0.365133	0.338419	0.284663	0	0	20	-0.106647	0.281904	eQTL	chr20:25248928:C:A	Grey-white_contrast_in_rostralmiddlefrontal_in_the_left_hemisphere_calculated_as_a_percentage_of_the_mean_gray-white_matter_intensity_from_Desikan-Killiany_parcellation_1393	C	neuron
chr20:25601561:C:T	-0.314504	5.30878e-07	ENSG00000276952	chr20	0.0405779	4.87504e-09	ENSG00000103194	chr16	0.365133	0.338419	0.284663	0	0	20	-0.106647	0.281904	eQTL	chr20:25258597:G:A	Grey-white_contrast_in_lateralorbitofrontal_in_the_right_hemisphere_calculated_as_a_percentage_of_the_mean_gray-white_matter_intensity_from_Desikan-Killiany_parcellation_1413	C	neuron
chr20:25601561:C:T	-0.314504	5.30878e-07	ENSG00000276952	chr20	0.0405779	4.87504e-09	ENSG00000103194	chr16	0.365133	0.338419	0.284663	0	0	20	-0.106647	0.281904	eQTL	chr20:25262674:C:T	Grey-white_contrast_in_rostralanteriorcingulate_in_the_right_hemisphere_calculated_as_a_percentage_of_the_mean_gray-white_matter_intensity_from_Desikan-Killiany_parcellation_1427	C	neuron
chr20:25601561:C:T	-0.314504	5.30878e-07	ENSG00000276952	chr20	0.0405779	4.87504e-09	ENSG00000103194	chr16	0.365133	0.338419	0.284663	0	0	20	-0.106647	0.281904	eQTL	chr20:25266098:G:A	Grey-white_contrast_in_parsorbitalis_in_the_right_hemisphere_calculated_as_a_percentage_of_the_mean_gray-white_matter_intensity_from_Desikan-Killiany_parcellation_1420	C	neuron
chr20:25601561:C:T	-0.314504	5.30878e-07	ENSG00000276952	chr20	0.0405779	4.87504e-09	ENSG00000103194	chr16	0.365133	0.338419	0.284663	0	0	20	-0.191984	0.0568415	eQTL	chr20:25285236:C:T	Volume_of_left_pallidum_from_T1_brain_image_17	C	neuron
chr20:25601561:C:T	-0.314504	5.30878e-07	ENSG00000276952	chr20	0.0405779	4.87504e-09	ENSG00000103194	chr16	0.365133	0.338419	0.284663	0	0	20	-0.261394	0.0181379	eQTL	chr20:25297964:G:A	Grey-white_contrast_in_fusiform_in_the_right_hemisphere_calculated_as_a_percentage_of_the_mean_gray-white_matter_intensity_from_Desikan-Killiany_parcellation_1408	C	neuron
chr20:25601561:C:T	-0.314504	5.30878e-07	ENSG00000276952	chr20	0.0405779	4.87504e-09	ENSG00000103194	chr16	0.365133	0.338419	0.284663	0	0	20	-0.113572	0.255977	eQTL	chr20:25378697:CTT:C	Volume_of_grey_matter_in_Left_Ventral_Striatum_134	C	neuron
chr20:25601561:C:T	-0.314504	5.30878e-07	ENSG00000276952	chr20	0.0405779	4.87504e-09	ENSG00000103194	chr16	0.365133	0.338419	0.284663	0	0	20	-0.186989	0.0628269	eQTL	chr20:25397682:A:G	Grey-white_contrast_in_insula_in_the_left_hemisphere_calculated_as_a_percentage_of_the_mean_gray-white_matter_intensity_from_Desikan-Killiany_parcellation_1401	C	neuron
chr20:25601561:C:T	-0.314504	5.30878e-07	ENSG00000276952	chr20	0.0405779	4.87504e-09	ENSG00000103194	chr16	0.365133	0.338419	0.284663	0	0	20	-0.190441	0.0692956	eQTL	chr20:25434288:G:C	Grey-white_contrast_in_inferiortemporal_in_the_right_hemisphere_calculated_as_a_percentage_of_the_mean_gray-white_matter_intensity_from_Desikan-Killiany_parcellation_1410	C	neuron
chr20:25601561:C:T	-0.314504	5.30878e-07	ENSG00000276952	chr20	0.0405779	4.87504e-09	ENSG00000103194	chr16	0.365133	0.338419	0.284663	0	0	20	-0.193401	0.0456228	eQTL	chr20:25453185:A:C	Grey-white_contrast_in_posteriorcingulate_in_the_right_hemisphere_calculated_as_a_percentage_of_the_mean_gray-white_matter_intensity_from_Desikan-Killiany_parcellation_1424	C	neuron
chr20:25601561:C:T	-0.314504	5.30878e-07	ENSG00000276952	chr20	0.0405779	4.87504e-09	ENSG00000103194	chr16	0.365133	0.338419	0.284663	0	0	20	-0.187753	0.0494822	eQTL	chr20:25469222:G:C	Grey-white_contrast_in_superiorparietal_in_the_right_hemisphere_calculated_as_a_percentage_of_the_mean_gray-white_matter_intensity_from_Desikan-Killiany_parcellation_1430	C	neuron
chr20:25601561:C:T	-0.314504	5.30878e-07	ENSG00000276952	chr20	0.0405779	4.87504e-09	ENSG00000103194	chr16	0.365133	0.338419	0.284663	0	0	20	-0.187753	0.0494822	eQTL	chr20:25469251:T:G	Grey-white_contrast_in_supramarginal_in_the_left_hemisphere_calculated_as_a_percentage_of_the_mean_gray-white_matter_intensity_from_Desikan-Killiany_parcellation_1397	C	neuron
chr20:25601561:C:T	-0.314504	5.30878e-07	ENSG00000276952	chr20	0.0405779	4.87504e-09	ENSG00000103194	chr16	0.365133	0.338419	0.284663	0	0	20	-0.174914	0.094855	eQTL	chr20:25479283:G:A	Grey-white_contrast_in_isthmuscingulate_in_the_right_hemisphere_calculated_as_a_percentage_of_the_mean_gray-white_matter_intensity_from_Desikan-Killiany_parcellation_1411	C	neuron

### Sheet: cis_trans_gene_TWAS
ID	CHR	P0	P1	HSQ	BEST.GWAS.ID	BEST.GWAS.Z	EQTL.ID	EQTL.R2	EQTL.Z	EQTL.GWAS.Z	NSNP	NWGT	MODEL	MODELCV.R2	MODELCV.PV	TWAS.Z	TWAS.P	joint_independent	pop	trait	gene_type	cell_type
ENSG00000120885	8	26600000	28600000	0.673	chr8:27607412:A:G	-9.05	chr8:27607412:A:G	0.20391	0.06827	-9.046	5779	8	enet	0.20391	8.58e-06	-8.272	1.32e-16	NA	Multi-ancestry	AD	upstream	progenitor
ENSG00000120885	8	26600000	28600000	0.673	chr8:27607412:A:G	-9.05	chr8:27607412:A:G	0.20391	0.06827	-9.046	5778	8	enet	0.20391	8.58e-06	-9.049	1.44e-19	NA	European	AD	upstream	progenitor
ENSG00000103479	16	52433977	54433977	0.748	chr16:53504245:A:G	5.72	chr16:53405497:T:C	0.32282	-0.1501	4.471	4951	3	lasso	0.32282	8.51e-09	-4.4461	8.74e-06	NA	Multi-ancestry	EA	upstream	progenitor
ENSG00000103479	16	52433977	54433977	0.748	chr16:53457259:T:C	6.31	chr16:53405497:T:C	0.32282	-0.1501	4.471	4958	3	lasso	0.32282	8.51e-09	-4.463	8.09e-06	NA	European	EA	upstream	progenitor
ENSG00000186642	11	71700000	73700000	0.64	chr11:72651674:A:G	-8.47	chr11:72718096:G:A	0.40812	-0.0806	-6.561	3675	1	lasso	0.40812	2.86e-11	6.5611	5.34e-11	NA	Multi-ancestry	EA	upstream	progenitor
ENSG00000186642	11	71700000	73700000	0.64	chr11:72651674:A:G	-8.47	chr11:72718096:G:A	0.40812	-0.0806	-6.561	3680	1	lasso	0.40812	2.86e-11	6.561	5.34e-11	NA	European	EA	upstream	progenitor
ENSG00000004534	3	48900000	50900000	0.68	chr3:49435644:G:A	15.41	chr3:50091966:C:T	0.489633	0.3171	11.906	2043	10	lasso	0.489633	5.62e-14	12.635	1.35e-36	NA	European	EA	upstream	progenitor
ENSG00000004534	3	48900000	50900000	0.68	chr3:49435644:G:A	15.41	chr3:50091966:C:T	0.489633	-0.3171	-11.906	2041	10	lasso	0.489633	5.62e-14	12.751	3.07e-37	NA	Multi-ancestry	EA	upstream	progenitor
ENSG00000100106	22	36696988	38696988	0.798	chr22:37748611:C:T	5.48	chr22:37791294:C:T	0.28176	-0.0662	-3.943	4904	28	enet	0.28176	1.04e-07	4.3205	1.56e-05	YES	European	IQ	upstream	progenitor
ENSG00000260075	17	45372855	47372855	0.783	chr17:46311331:G:T	-6.59	chr17:46585361:G:A	0.5229	0.0566	3.909	5305	14	enet	0.5229	3.32e-15	4.5288	5.93e-06	YES	European	IQ	upstream	progenitor
ENSG00000128891	15	39565057	41565057	0.881	chr15:40430582:T:G	-5.71	chr15:40552023:G:A	0.61128	-0.0483	-4.42	3761	6	lasso	0.61128	6.27e-19	4.807	1.53e-06	YES	Multi-ancestry	IQ	upstream	progenitor
ENSG00000238083	17	45511511	47511511	0.359	chr17:46331119:T:C	-6.89	chr17:45744259:A:G	0.35948	11.9701	-0.592	5332	5332	emmax	0.35948	8.04e-10	-4.841	1.29e-06	NO	European	IQ	upstream	progenitor
ENSG00000214401	17	45193576	47193576	0.539	chr17:46311331:G:T	-6.8	chr17:45717384:T:C	0.44037	-2.05346	0.852	5068	5068	emmax	0.44037	2.7e-12	-4.891	1e-06	NO	European	IQ	upstream	progenitor
ENSG00000264070	17	44585871	46585871	0.242	chr17:45576032:G:A	6.41	chr17:45253278:C:T	0.26596	-2.4142	0.176	5285	5285	emmax	0.26596	2.63e-07	4.893	9.91e-07	NO	European	IQ	upstream	progenitor
ENSG00000262539	17	45260606	47260606	0.346	chr17:46331119:T:C	-6.72	chr17:45744259:A:G	0.3481	7.1336	-0.119	5125	5125	emmax	0.3481	1.7e-09	-4.8987	9.65e-07	NO	European	IQ	upstream	progenitor
ENSG00000238083	17	45511511	47511511	0.359	chr17:45870517:T:G	-5.84	chr17:45744259:A:G	0.35948	11.9701	-0.1443	5329	5329	emmax	0.35948	8.04e-10	-4.9202	8.65e-07	NO	Multi-ancestry	IQ	upstream	progenitor
ENSG00000214425	17	44550335	46550335	0.385	chr17:45576032:G:A	6.17	chr17:45744259:A:G	0.26196	8.65091	0.25	5359	5359	emmax	0.26196	3.32e-07	4.923	8.54e-07	NO	European	IQ	upstream	progenitor
ENSG00000263503	17	44602340	46602340	0.397	chr17:45576032:G:A	6.41	chr17:45744259:A:G	0.3863	5.0252	0.2553	5246	5246	emmax	0.3863	1.32e-10	-4.954	7.29e-07	NO	European	IQ	upstream	progenitor
ENSG00000204650	17	44620328	46620328	0.341	chr17:45576032:G:A	6.4	chr17:45744259:A:G	0.3783	-6.35759	0.308	5192	5192	emmax	0.3783	2.28e-10	-4.955	7.23e-07	NO	European	IQ	upstream	progenitor
ENSG00000214401	17	45193576	47193576	0.539	chr17:45638863:G:T	-6.03	chr17:45717384:T:C	0.44037	-2.05346	0.852	5064	5064	emmax	0.44037	2.7e-12	-4.975	6.53e-07	NO	Multi-ancestry	IQ	upstream	progenitor
ENSG00000262539	17	45260606	47260606	0.346	chr17:45638863:G:T	-6.06	chr17:45744259:A:G	0.3481	7.1336	-0.187	5121	5121	emmax	0.3481	1.7e-09	-5.003	5.64e-07	NO	Multi-ancestry	IQ	upstream	progenitor
ENSG00000176681	17	45292733	47292733	0.483	chr17:45638863:G:T	-5.94	chr17:46246059:C:T	0.41682	0.06689	-4.046	5165	100	enet	0.41682	1.53e-11	-5.014	5.34e-07	NO	Multi-ancestry	IQ	upstream	progenitor
ENSG00000264070	17	44585871	46585871	0.242	chr17:46267011:C:T	-6.39	chr17:45253278:C:T	0.26596	-2.4142	0.176	5282	5282	emmax	0.26596	2.63e-07	5.03	4.91e-07	NO	Multi-ancestry	IQ	upstream	progenitor
ENSG00000214425	17	44550335	46550335	0.385	chr17:46267011:C:T	-5.97	chr17:45744259:A:G	0.26196	8.65091	-0.605	5356	5356	emmax	0.26196	3.32e-07	5.04	4.65e-07	NO	Multi-ancestry	IQ	upstream	progenitor
ENSG00000263503	17	44602340	46602340	0.397	chr17:46267011:C:T	-6.4	chr17:45744259:A:G	0.3863	5.0252	0.219	5243	5243	emmax	0.3863	1.32e-10	-5.09	3.58e-07	NO	Multi-ancestry	IQ	upstream	progenitor
ENSG00000204650	17	44620328	46620328	0.341	chr17:46267011:C:T	-6.43	chr17:45744259:A:G	0.3783	-6.35759	0.228	5189	5189	emmax	0.3783	2.28e-10	-5.093	3.53e-07	YES	Multi-ancestry	IQ	upstream	progenitor
ENSG00000176681	17	45292733	47292733	0.483	chr17:46331119:T:C	-6.71	chr17:46246059:C:T	0.41682	0.06689	-4.923	5169	100	enet	0.41682	1.53e-11	-5.152	2.57e-07	YES	European	IQ	upstream	progenitor
ENSG00000103479	16	52433977	54433977	0.748	chr16:53421131:C:T	7.7	chr16:53405497:T:C	0.32282	-0.1501	6.421	4953	3	lasso	0.32282	8.51e-09	-6.3853	1.71e-10	YES	Multi-ancestry	IQ	upstream	progenitor
ENSG00000103479	16	52433977	54433977	0.748	chr16:53421131:C:T	7.7	chr16:53405497:T:C	0.32282	-0.1501	6.421	4958	3	lasso	0.32282	8.51e-09	-6.4094	1.46e-10	YES	European	IQ	upstream	progenitor
ENSG00000004534	3	48900000	50900000	0.68	chr3:49853180:C:T	-11.21	chr3:50091966:C:T	0.489633	0.3171	9.775	2045	10	lasso	0.489633	5.62e-14	8.668	4.39e-18	YES	European	IQ	upstream	progenitor
ENSG00000004534	3	48900000	50900000	0.68	chr3:49853180:C:T	-11.21	chr3:50091966:C:T	0.489633	-0.3171	-9.775	2043	10	lasso	0.489633	5.62e-14	8.748	2.17e-18	YES	Multi-ancestry	IQ	upstream	progenitor
ENSG00000260075	17	45372855	47372855	0.783	chr17:46282948:A:G	14.55	chr17:46585361:G:A	0.5229	0.0566	-5.821	5307	14	enet	0.5229	3.32e-15	-4.451	8.56e-06	YES	European	Neuroticism	upstream	progenitor
ENSG00000238083	17	45511511	47511511	0.359	chr17:46282948:A:G	14.66	chr17:45744259:A:G	0.35948	11.9701	1.316	5334	5334	emmax	0.35948	8.04e-10	10.7298	7.38e-27	NO	European	Neuroticism	upstream	progenitor
ENSG00000264070	17	44585871	46585871	0.242	chr17:46282948:A:G	14.65	chr17:45253278:C:T	0.26596	-2.4142	1.972	5286	5286	emmax	0.26596	2.63e-07	-10.747	6.12e-27	NO	European	Neuroticism	upstream	progenitor
ENSG00000263503	17	44602340	46602340	0.397	chr17:46282948:A:G	14.73	chr17:45744259:A:G	0.3863	5.0252	0.252	5247	5247	emmax	0.3863	1.32e-10	10.763	5.12e-27	NO	European	Neuroticism	upstream	progenitor
ENSG00000214401	17	45193576	47193576	0.539	chr17:46282948:A:G	14.84	chr17:45717384:T:C	0.44037	-2.05346	-0.548	5070	5070	emmax	0.44037	2.7e-12	10.769	4.82e-27	NO	European	Neuroticism	upstream	progenitor
ENSG00000262539	17	45260606	47260606	0.346	chr17:46282948:A:G	14.86	chr17:45744259:A:G	0.3481	7.1336	1.169	5127	5127	emmax	0.3481	1.7e-09	10.774	4.55e-27	NO	European	Neuroticism	upstream	progenitor
ENSG00000214425	17	44550335	46550335	0.385	chr17:46282948:A:G	14.57	chr17:45744259:A:G	0.26196	8.65091	0.225	5360	5360	emmax	0.26196	3.32e-07	-10.791	3.82e-27	NO	European	Neuroticism	upstream	progenitor
ENSG00000204650	17	44620328	46620328	0.341	chr17:46282948:A:G	14.73	chr17:45744259:A:G	0.3783	-6.35759	0.281	5193	5193	emmax	0.3783	2.28e-10	10.807	3.18e-27	NO	European	Neuroticism	upstream	progenitor
ENSG00000176681	17	45292733	47292733	0.483	chr17:46282948:A:G	14.74	chr17:46246059:C:T	0.41682	0.06689	10.064	5171	100	enet	0.41682	1.53e-11	11.122	9.77e-29	YES	European	Neuroticism	upstream	progenitor
ENSG00000238083	17	45511511	47511511	0.359	chr17:45870517:T:G	11.98	chr17:45744259:A:G	0.35948	11.9701	0.272	5329	5329	emmax	0.35948	8.04e-10	11.3292	9.41e-30	NO	Multi-ancestry	Neuroticism	upstream	progenitor
ENSG00000176681	17	45292733	47292733	0.483	chr17:46788132:C:T	12.25	chr17:46246059:C:T	0.41682	0.06689	9.266	5165	100	enet	0.41682	1.53e-11	11.33	9.28e-30	NO	Multi-ancestry	Neuroticism	upstream	progenitor
ENSG00000214401	17	45193576	47193576	0.539	chr17:46331119:T:C	12.67	chr17:45717384:T:C	0.44037	-2.05346	-0.548	5064	5064	emmax	0.44037	2.7e-12	11.344	7.97e-30	NO	Multi-ancestry	Neuroticism	upstream	progenitor
ENSG00000262539	17	45260606	47260606	0.346	chr17:46682400:G:A	12.36	chr17:45744259:A:G	0.3481	7.1336	0.756	5121	5121	emmax	0.3481	1.7e-09	11.376	5.53e-30	NO	Multi-ancestry	Neuroticism	upstream	progenitor
ENSG00000264070	17	44585871	46585871	0.242	chr17:46267011:C:T	12.3	chr17:45253278:C:T	0.26596	-2.4142	1.972	5282	5282	emmax	0.26596	2.63e-07	-11.419	3.35e-30	NO	Multi-ancestry	Neuroticism	upstream	progenitor
ENSG00000214425	17	44550335	46550335	0.385	chr17:46267011:C:T	11.87	chr17:45744259:A:G	0.26196	8.65091	0.713	5355	5355	emmax	0.26196	3.32e-07	-11.421	3.3e-30	NO	Multi-ancestry	Neuroticism	upstream	progenitor
ENSG00000263503	17	44602340	46602340	0.397	chr17:46267011:C:T	12.27	chr17:45744259:A:G	0.3863	5.0252	0.1359	5243	5243	emmax	0.3863	1.32e-10	11.459	2.13e-30	NO	Multi-ancestry	Neuroticism	upstream	progenitor
ENSG00000204650	17	44620328	46620328	0.341	chr17:46267011:C:T	12.31	chr17:45744259:A:G	0.3783	-6.35759	0.236	5189	5189	emmax	0.3783	2.28e-10	11.47	1.86e-30	YES	Multi-ancestry	Neuroticism	upstream	progenitor
ENSG00000120071	17	45225389	47225389	0.587	chr17:46230687:A:G	-10.61	chr17:46775246:A:C	0.308609	0.1304	4.272	5064	3	lasso	0.308609	2.06e-08	4.259	2.05e-05	NA	European	PD	upstream	progenitor
ENSG00000120071	17	45225389	47225389	0.587	chr17:46105617:A:G	-10.04	chr17:46775246:A:C	0.308609	0.1304	4.272	5059	3	lasso	0.308609	2.06e-08	4.268	1.97e-05	NA	Multi-ancestry	PD	upstream	progenitor
ENSG00000238083	17	45511511	47511511	0.359	chr17:46230687:A:G	-10.33	chr17:45744259:A:G	0.35948	11.9701	-1.603	5332	5332	emmax	0.35948	8.04e-10	-9.055	1.37e-19	NA	European	PD	upstream	progenitor
ENSG00000214401	17	45193576	47193576	0.539	chr17:46230687:A:G	-10.58	chr17:45717384:T:C	0.44037	-2.05346	-0.12741	5068	5068	emmax	0.44037	2.7e-12	-9.063	1.27e-19	NA	European	PD	upstream	progenitor
ENSG00000264070	17	44585871	46585871	0.242	chr17:46230687:A:G	-10.57	chr17:45253278:C:T	0.26596	-2.4142	-1.643	5287	5287	emmax	0.26596	2.63e-07	9.1064	8.51e-20	NA	European	PD	upstream	progenitor
ENSG00000263503	17	44602340	46602340	0.397	chr17:46230687:A:G	-10.56	chr17:45744259:A:G	0.3863	5.0252	-0.0164	5248	5248	emmax	0.3863	1.32e-10	-9.109	8.35e-20	NA	European	PD	upstream	progenitor
ENSG00000204650	17	44620328	46620328	0.341	chr17:46252739:A:G	-10.42	chr17:45744259:A:G	0.3783	-6.35759	-0.00643	5194	5194	emmax	0.3783	2.28e-10	-9.122	7.39e-20	NA	European	PD	upstream	progenitor
ENSG00000262539	17	45260606	47260606	0.346	chr17:46230687:A:G	-10.52	chr17:45744259:A:G	0.3481	7.1336	-0.9132	5125	5125	emmax	0.3481	1.7e-09	-9.128	6.97e-20	NA	European	PD	upstream	progenitor
ENSG00000176681	17	45292733	47292733	0.483	chr17:46230687:A:G	-10.63	chr17:46246059:C:T	0.41682	0.06689	-8.78	5169	100	enet	0.41682	1.53e-11	-9.1302	6.84e-20	NA	European	PD	upstream	progenitor
ENSG00000176681	17	45292733	47292733	0.483	chr17:46105617:A:G	-10.21	chr17:46246059:C:T	0.41682	0.06689	-8.126	5164	100	enet	0.41682	1.53e-11	-9.147	5.84e-20	NA	Multi-ancestry	PD	upstream	progenitor
ENSG00000214425	17	44550335	46550335	0.385	chr17:46230687:A:G	-10.62	chr17:45744259:A:G	0.26196	8.65091	0.03928	5361	5361	emmax	0.26196	3.32e-07	9.152	5.57e-20	NA	European	PD	upstream	progenitor
ENSG00000238083	17	45511511	47511511	0.359	chr17:46105617:A:G	-10.15	chr17:45744259:A:G	0.35948	11.9701	0.4973	5328	5328	emmax	0.35948	8.04e-10	-9.3587	8.07e-21	NA	Multi-ancestry	PD	upstream	progenitor
ENSG00000214401	17	45193576	47193576	0.539	chr17:46267011:C:T	-10.12	chr17:45717384:T:C	0.44037	-2.05346	-0.127	5063	5063	emmax	0.44037	2.7e-12	-9.379	6.69e-21	NA	Multi-ancestry	PD	upstream	progenitor
ENSG00000264070	17	44585871	46585871	0.242	chr17:46105617:A:G	-9.58	chr17:45253278:C:T	0.26596	-2.4142	-1.643	5284	5284	emmax	0.26596	2.63e-07	9.4559	3.2e-21	NA	Multi-ancestry	PD	upstream	progenitor
ENSG00000204650	17	44620328	46620328	0.341	chr17:46105617:A:G	-9.62	chr17:45744259:A:G	0.3783	-6.35759	0.493	5191	5191	emmax	0.3783	2.28e-10	-9.472	2.74e-21	NA	Multi-ancestry	PD	upstream	progenitor
ENSG00000262539	17	45260606	47260606	0.346	chr17:46105617:A:G	-10.2	chr17:45744259:A:G	0.3481	7.1336	0.0357	5120	5120	emmax	0.3481	1.7e-09	-9.477	2.62e-21	NA	Multi-ancestry	PD	upstream	progenitor
ENSG00000263503	17	44602340	46602340	0.397	chr17:46105617:A:G	-9.6	chr17:45744259:A:G	0.3863	5.0252	0.416	5245	5245	emmax	0.3863	1.32e-10	-9.481	2.51e-21	NA	Multi-ancestry	PD	upstream	progenitor
ENSG00000214425	17	44550335	46550335	0.385	chr17:46105617:A:G	-9.63	chr17:45744259:A:G	0.26196	8.65091	0.251	5358	5358	emmax	0.26196	3.32e-07	9.482	2.5e-21	NA	Multi-ancestry	PD	upstream	progenitor
ENSG00000197696	15	83658563	85658563	0.542	chr15:84664594:A:G	-6.12	chr15:84628952:C:A	0.1138	0.1802	-5.418	3962	3	lasso	0.1138	0.000931	-5.419	6e-08	NO	European	SCZ	upstream	progenitor
ENSG00000197696	15	83658563	85658563	0.542	chr15:84664594:A:G	-6.12	chr15:84628952:C:A	0.1138	0.1802	-5.418	3963	3	lasso	0.1138	0.000931	-5.419	5.98e-08	NO	Multi-ancestry	SCZ	upstream	progenitor
ENSG00000204525	6	31272130	31268749	0.745	chr6:31098856:A:G	-13	chr6:31270885:A:G	0.515	-0.0831	4.555	13164	95	enet	0.515	6.43e-15	-6.09	1.1e-09	YES	European	SCZ	upstream	progenitor
ENSG00000204525	6	31272130	31268749	0.745	chr6:32265323:G:T	-12	chr6:31270885:A:G	0.515	0.0831	-6.9	13157	95	enet	0.515	6.43e-15	-6.33	2.44e-10	YES	Multi-ancestry	SCZ	upstream	progenitor
ENSG00000158691	6	28399734	28378955	0.629	chr6:28907724:T:C	-16.2	chr6:28364057:T:C	0.231	-0.00134	-9.23	5028	3	lasso	0.231	1.96e-06	9.23	2.72e-20	YES	Multi-ancestry	SCZ	upstream	progenitor
ENSG00000158691	6	28399734	28378955	0.629	chr6:28907724:T:C	-14.2	chr6:28364057:T:C	0.231	-0.00134	-9.23	5027	3	lasso	0.231	1.96e-06	9.23	2.72e-20	YES	European	SCZ	upstream	progenitor
ENSG00000037042	17	41659305	43659305	0.675	chr17:42534324:G:A	-5.42	chr17:42667791:G:A	0.1309	0.1255	4.451	3279	2	lasso	0.1309	0.000393	4.805	1.55e-06	NA	European	EA	downstream	progenitor
ENSG00000037042	17	41659305	43659305	0.675	chr17:42534324:G:A	-5.42	chr17:42667791:G:A	0.1309	0.1255	4.451	3272	2	lasso	0.1309	0.000393	4.9	9.59e-07	NA	Multi-ancestry	EA	downstream	progenitor
ENSG00000214078	20	34664956	36664956	0.605	chr20:35729853:A:C	5.91	chr20:35626801:T:C	0.4999	0.1204	-0.412	2522	136	enet	0.4999	2.39e-14	-4.343	1.4e-05	NO	European	IQ	downstream	progenitor
ENSG00000267246	17	44558738	46558738	0.385	chr17:46267011:C:T	-5.98	chr17:45603856:C:T	0.2321	-0.0626	-4.641	5355	4	enet	0.2321	1.82e-06	4.463	8.07e-06	NO	Multi-ancestry	IQ	downstream	progenitor
ENSG00000267246	17	44558738	46558738	0.385	chr17:45576032:G:A	6.29	chr17:45603856:C:T	0.2321	-0.0626	-4.801	5358	4	enet	0.2321	1.82e-06	4.693	2.7e-06	NO	European	IQ	downstream	progenitor
ENSG00000238083	17	45511511	47511511	0.359	chr17:46331119:T:C	-6.89	chr17:45744259:A:G	0.35948	11.9701	-0.592	5332	5332	emmax	0.35948	8.04e-10	-4.841	1.29e-06	NO	European	IQ	downstream	progenitor
ENSG00000264070	17	44585871	46585871	0.242	chr17:45576032:G:A	6.41	chr17:45253278:C:T	0.26596	-2.4142	0.176	5285	5285	emmax	0.26596	2.63e-07	4.893	9.91e-07	NO	European	IQ	downstream	progenitor
ENSG00000238083	17	45511511	47511511	0.359	chr17:45870517:T:G	-5.84	chr17:45744259:A:G	0.35948	11.9701	-0.1443	5329	5329	emmax	0.35948	8.04e-10	-4.9202	8.65e-07	NO	Multi-ancestry	IQ	downstream	progenitor
ENSG00000214425	17	44550335	46550335	0.385	chr17:45576032:G:A	6.17	chr17:45744259:A:G	0.26196	8.65091	0.25	5359	5359	emmax	0.26196	3.32e-07	4.923	8.54e-07	NO	European	IQ	downstream	progenitor
ENSG00000263503	17	44602340	46602340	0.397	chr17:45576032:G:A	6.41	chr17:45744259:A:G	0.3863	5.0252	0.2553	5246	5246	emmax	0.3863	1.32e-10	-4.954	7.29e-07	NO	European	IQ	downstream	progenitor
ENSG00000204650	17	44620328	46620328	0.341	chr17:45576032:G:A	6.4	chr17:45744259:A:G	0.3783	-6.35759	0.308	5192	5192	emmax	0.3783	2.28e-10	-4.955	7.23e-07	NO	European	IQ	downstream	progenitor
ENSG00000264070	17	44585871	46585871	0.242	chr17:46267011:C:T	-6.39	chr17:45253278:C:T	0.26596	-2.4142	0.176	5282	5282	emmax	0.26596	2.63e-07	5.03	4.91e-07	NO	Multi-ancestry	IQ	downstream	progenitor
ENSG00000214425	17	44550335	46550335	0.385	chr17:46267011:C:T	-5.97	chr17:45744259:A:G	0.26196	8.65091	-0.605	5356	5356	emmax	0.26196	3.32e-07	5.04	4.65e-07	NO	Multi-ancestry	IQ	downstream	progenitor
ENSG00000263503	17	44602340	46602340	0.397	chr17:46267011:C:T	-6.4	chr17:45744259:A:G	0.3863	5.0252	0.219	5243	5243	emmax	0.3863	1.32e-10	-5.09	3.58e-07	NO	Multi-ancestry	IQ	downstream	progenitor
ENSG00000204650	17	44620328	46620328	0.341	chr17:46267011:C:T	-6.43	chr17:45744259:A:G	0.3783	-6.35759	0.228	5189	5189	emmax	0.3783	2.28e-10	-5.093	3.53e-07	YES	Multi-ancestry	IQ	downstream	progenitor
ENSG00000172260	1	71300000	73300000	0.403	chr1:72299433:G:A	-8.68	chr1:71709274:A:G	0.0107	2.112	0.5938	3613	3613	emmax	0.0107	0.171	5.562	2.66e-08	NA	Multi-ancestry	MDD	downstream	progenitor
ENSG00000172260	1	71300000	73300000	0.403	chr1:72299433:G:A	-8.68	chr1:71709274:A:G	0.0107	2.112	0.594	3615	3615	emmax	0.0107	0.171	5.88	4.1e-09	NA	European	MDD	downstream	progenitor
ENSG00000267246	17	44558738	46558738	0.385	chr17:46282948:A:G	14.63	chr17:45603856:C:T	0.2321	-0.0626	11.067	5359	4	enet	0.2321	1.82e-06	-10.287	8.1e-25	NO	European	Neuroticism	downstream	progenitor
ENSG00000267246	17	44558738	46558738	0.385	chr17:46267011:C:T	11.88	chr17:45603856:C:T	0.2321	-0.0626	9.611	5354	4	enet	0.2321	1.82e-06	-10.652	1.71e-26	NO	Multi-ancestry	Neuroticism	downstream	progenitor
ENSG00000238083	17	45511511	47511511	0.359	chr17:46282948:A:G	14.66	chr17:45744259:A:G	0.35948	11.9701	1.316	5334	5334	emmax	0.35948	8.04e-10	10.7298	7.38e-27	NO	European	Neuroticism	downstream	progenitor
ENSG00000264070	17	44585871	46585871	0.242	chr17:46282948:A:G	14.65	chr17:45253278:C:T	0.26596	-2.4142	1.972	5286	5286	emmax	0.26596	2.63e-07	-10.747	6.12e-27	NO	European	Neuroticism	downstream	progenitor
ENSG00000263503	17	44602340	46602340	0.397	chr17:46282948:A:G	14.73	chr17:45744259:A:G	0.3863	5.0252	0.252	5247	5247	emmax	0.3863	1.32e-10	10.763	5.12e-27	NO	European	Neuroticism	downstream	progenitor
ENSG00000214425	17	44550335	46550335	0.385	chr17:46282948:A:G	14.57	chr17:45744259:A:G	0.26196	8.65091	0.225	5360	5360	emmax	0.26196	3.32e-07	-10.791	3.82e-27	NO	European	Neuroticism	downstream	progenitor
ENSG00000204650	17	44620328	46620328	0.341	chr17:46282948:A:G	14.73	chr17:45744259:A:G	0.3783	-6.35759	0.281	5193	5193	emmax	0.3783	2.28e-10	10.807	3.18e-27	NO	European	Neuroticism	downstream	progenitor
ENSG00000238083	17	45511511	47511511	0.359	chr17:45870517:T:G	11.98	chr17:45744259:A:G	0.35948	11.9701	0.272	5329	5329	emmax	0.35948	8.04e-10	11.3292	9.41e-30	NO	Multi-ancestry	Neuroticism	downstream	progenitor
ENSG00000264070	17	44585871	46585871	0.242	chr17:46267011:C:T	12.3	chr17:45253278:C:T	0.26596	-2.4142	1.972	5282	5282	emmax	0.26596	2.63e-07	-11.419	3.35e-30	NO	Multi-ancestry	Neuroticism	downstream	progenitor
ENSG00000214425	17	44550335	46550335	0.385	chr17:46267011:C:T	11.87	chr17:45744259:A:G	0.26196	8.65091	0.713	5355	5355	emmax	0.26196	3.32e-07	-11.421	3.3e-30	NO	Multi-ancestry	Neuroticism	downstream	progenitor
ENSG00000263503	17	44602340	46602340	0.397	chr17:46267011:C:T	12.27	chr17:45744259:A:G	0.3863	5.0252	0.1359	5243	5243	emmax	0.3863	1.32e-10	11.459	2.13e-30	NO	Multi-ancestry	Neuroticism	downstream	progenitor
ENSG00000204650	17	44620328	46620328	0.341	chr17:46267011:C:T	12.31	chr17:45744259:A:G	0.3783	-6.35759	0.236	5189	5189	emmax	0.3783	2.28e-10	11.47	1.86e-30	YES	Multi-ancestry	Neuroticism	downstream	progenitor
ENSG00000167394	16	30074320	32074320	0.375	chr16:30917649:A:G	-6.4	chr16:31247514:T:C	0.1024	-5.44033	-0.013	2476	2476	emmax	0.1024	0.001654	4.318	1.57e-05	NA	Multi-ancestry	PD	downstream	progenitor
ENSG00000167394	16	30074320	32074320	0.375	chr16:30917649:A:G	-6.4	chr16:31247514:T:C	0.1024	-5.44033	1.3241	2476	2476	emmax	0.1024	0.001654	4.842	1.29e-06	NA	European	PD	downstream	progenitor
ENSG00000267246	17	44558738	46558738	0.385	chr17:46230687:A:G	-10.5	chr17:45603856:C:T	0.2321	-0.0626	-9.2775	5360	4	enet	0.2321	1.82e-06	8.47	2.46e-17	NA	European	PD	downstream	progenitor
ENSG00000267246	17	44558738	46558738	0.385	chr17:46105617:A:G	-9.61	chr17:45603856:C:T	0.2321	-0.0626	-8.011	5357	4	enet	0.2321	1.82e-06	8.504	1.83e-17	NA	Multi-ancestry	PD	downstream	progenitor
ENSG00000238083	17	45511511	47511511	0.359	chr17:46230687:A:G	-10.33	chr17:45744259:A:G	0.35948	11.9701	-1.603	5332	5332	emmax	0.35948	8.04e-10	-9.055	1.37e-19	NA	European	PD	downstream	progenitor
ENSG00000264070	17	44585871	46585871	0.242	chr17:46230687:A:G	-10.57	chr17:45253278:C:T	0.26596	-2.4142	-1.643	5287	5287	emmax	0.26596	2.63e-07	9.1064	8.51e-20	NA	European	PD	downstream	progenitor
ENSG00000263503	17	44602340	46602340	0.397	chr17:46230687:A:G	-10.56	chr17:45744259:A:G	0.3863	5.0252	-0.0164	5248	5248	emmax	0.3863	1.32e-10	-9.109	8.35e-20	NA	European	PD	downstream	progenitor
ENSG00000204650	17	44620328	46620328	0.341	chr17:46252739:A:G	-10.42	chr17:45744259:A:G	0.3783	-6.35759	-0.00643	5194	5194	emmax	0.3783	2.28e-10	-9.122	7.39e-20	NA	European	PD	downstream	progenitor
ENSG00000214425	17	44550335	46550335	0.385	chr17:46230687:A:G	-10.62	chr17:45744259:A:G	0.26196	8.65091	0.03928	5361	5361	emmax	0.26196	3.32e-07	9.152	5.57e-20	NA	European	PD	downstream	progenitor
ENSG00000238083	17	45511511	47511511	0.359	chr17:46105617:A:G	-10.15	chr17:45744259:A:G	0.35948	11.9701	0.4973	5328	5328	emmax	0.35948	8.04e-10	-9.3587	8.07e-21	NA	Multi-ancestry	PD	downstream	progenitor
ENSG00000264070	17	44585871	46585871	0.242	chr17:46105617:A:G	-9.58	chr17:45253278:C:T	0.26596	-2.4142	-1.643	5284	5284	emmax	0.26596	2.63e-07	9.4559	3.2e-21	NA	Multi-ancestry	PD	downstream	progenitor
ENSG00000204650	17	44620328	46620328	0.341	chr17:46105617:A:G	-9.62	chr17:45744259:A:G	0.3783	-6.35759	0.493	5191	5191	emmax	0.3783	2.28e-10	-9.472	2.74e-21	NA	Multi-ancestry	PD	downstream	progenitor
ENSG00000263503	17	44602340	46602340	0.397	chr17:46105617:A:G	-9.6	chr17:45744259:A:G	0.3863	5.0252	0.416	5245	5245	emmax	0.3863	1.32e-10	-9.481	2.51e-21	NA	Multi-ancestry	PD	downstream	progenitor
ENSG00000214425	17	44550335	46550335	0.385	chr17:46105617:A:G	-9.63	chr17:45744259:A:G	0.26196	8.65091	0.251	5358	5358	emmax	0.26196	3.32e-07	9.482	2.5e-21	NA	Multi-ancestry	PD	downstream	progenitor
ENSG00000188599	16	14123498	16123498	0.829	chr16:14866230:T:C	-6.36	chr16:15075250:C:A	0.3351	0.1363	0.0234	2983	65	enet	0.3351	3.95e-08	-4.242	2.22e-05	NA	European	EA	upstream	neuron
ENSG00000163016	2	72600000	74600000	0.854	chr2:73263284:A:G	-5.05	chr2:73399916:C:T	0.46345	0.1633	-4.458	3030	6	lasso	0.46345	1.51e-11	-4.608	4.07e-06	NA	European	EA	upstream	neuron
ENSG00000163016	2	72600000	74600000	0.854	chr2:73263284:A:G	-5.05	chr2:73399916:C:T	0.46345	0.1633	-4.458	3031	6	lasso	0.46345	1.51e-11	-5.5043	3.71e-08	NA	Multi-ancestry	EA	upstream	neuron
ENSG00000214401	17	45193576	47193576	0.453	chr17:46549407:A:C	-6.95	chr17:46291580:A:C	0.3489	0.115	-4.539	5038	1	lasso	0.3489	1.82e-08	-4.539	5.65e-06	NO	Multi-ancestry	IQ	upstream	neuron
ENSG00000214401	17	45193576	47193576	0.453	chr17:46311331:G:T	-6.68	chr17:46291580:A:C	0.3489	0.115	-4.633	5043	1	lasso	0.3489	1.82e-08	-4.633	3.6e-06	NO	European	IQ	upstream	neuron
ENSG00000238083	17	45511511	47511511	0.387	chr17:46331119:T:C	-6.61	chr17:45744259:A:G	0.3633	17.3098	-0.6112	5111	5111	emmax	0.3633	8.01e-09	-4.8245	1.4e-06	NO	European	IQ	upstream	neuron
ENSG00000262500	17	45243606	47243606	0.539	chr17:45584662:A:G	6.78	chr17:45744259:A:G	0.4817	3.43592	-0.0352	5051	5051	emmax	0.4817	4.27e-12	-4.863	1.16e-06	NO	European	IQ	upstream	neuron
ENSG00000238083	17	45511511	47511511	0.387	chr17:46549407:A:C	-6.35	chr17:45744259:A:G	0.3633	17.3098	-0.146	5109	5109	emmax	0.3633	8.01e-09	-4.888	1.02e-06	NO	Multi-ancestry	IQ	upstream	neuron
ENSG00000278770	17	44526746	46526746	0.286	chr17:45576032:G:A	5.96	chr17:45744259:A:G	0.24086	7.9526	0.17479	5235	5235	emmax	0.24086	5.39e-06	4.9	9.59e-07	NO	European	IQ	upstream	neuron
ENSG00000263503	17	44602340	46602340	0.596	chr17:45576032:G:A	6.14	chr17:45744259:A:G	0.40238	11.304	0.173	5133	5133	emmax	0.40238	7.81e-10	-4.91	9.09e-07	NO	European	IQ	upstream	neuron
ENSG00000204652	17	44608571	46608571	0.868	chr17:45576032:G:A	6.15	chr17:45744259:A:G	0.3772	7.841	0.292	5114	5114	emmax	0.3772	3.56e-09	-4.956	7.18e-07	NO	European	IQ	upstream	neuron
ENSG00000262500	17	45243606	47243606	0.539	chr17:46549407:A:C	-7.05	chr17:45744259:A:G	0.4817	3.43592	-0.404	5047	5047	emmax	0.4817	4.27e-12	-4.966	6.84e-07	NO	Multi-ancestry	IQ	upstream	neuron
ENSG00000278770	17	44526746	46526746	0.286	chr17:46105617:A:G	-5.72	chr17:45744259:A:G	0.24086	7.9526	-0.3089	5231	5231	emmax	0.24086	5.39e-06	5.005	5.6e-07	NO	Multi-ancestry	IQ	upstream	neuron
ENSG00000204650	17	44620328	46620328	0.475	chr17:46267011:C:T	-6.13	chr17:45760551:T:C	0.1228	0.103	-3.567	5077	28	enet	0.1228	0.00129	-5.009	5.48e-07	NO	Multi-ancestry	IQ	upstream	neuron
ENSG00000263503	17	44602340	46602340	0.596	chr17:46267011:C:T	-6.09	chr17:45744259:A:G	0.40238	11.304	0.1286	5129	5129	emmax	0.40238	7.81e-10	-5.01	5.44e-07	NO	Multi-ancestry	IQ	upstream	neuron
ENSG00000204652	17	44608571	46608571	0.868	chr17:46267011:C:T	-6.12	chr17:45744259:A:G	0.3772	7.841	0.188	5110	5110	emmax	0.3772	3.56e-09	-5.064	4.11e-07	YES	Multi-ancestry	IQ	upstream	neuron
ENSG00000163016	2	72600000	74600000	0.854	chr2:73338165:G:A	-5.98	chr2:73399916:C:T	0.46345	0.1633	-5.234	3031	6	lasso	0.46345	1.51e-11	-5.359	8.36e-08	YES	European	IQ	upstream	neuron
ENSG00000260075	17	45372855	47372855	0.851	chr17:46331119:T:C	-6.5	chr17:46610045:T:C	0.55091	0.2021	5.1167	5185	13	lasso	0.55091	2.3e-14	5.442	5.27e-08	YES	European	IQ	upstream	neuron
ENSG00000204650	17	44620328	46620328	0.475	chr17:45576032:G:A	6.17	chr17:45760551:T:C	0.1228	0.103	-5.155	5081	28	enet	0.1228	0.00129	-6.219	5e-10	YES	European	IQ	upstream	neuron
ENSG00000163016	2	72600000	74600000	0.854	chr2:73338165:G:A	5.98	chr2:73399916:C:T	0.46345	0.1633	-5.234	3031	6	lasso	0.46345	1.51e-11	-6.401	1.54e-10	YES	Multi-ancestry	IQ	upstream	neuron
ENSG00000176681	17	45292733	47292733	0.907	chr17:46267011:C:T	12.64	chr17:46327970:A:G	0.42043	-0.0893	-0.9043	5122	17	lasso	0.42043	2.54e-10	5.216	1.83e-07	NO	Multi-ancestry	Neuroticism	upstream	neuron
ENSG00000214401	17	45193576	47193576	0.453	chr17:46282948:A:G	15.3	chr17:46291580:A:C	0.3489	0.115	6.367	5044	1	lasso	0.3489	1.82e-08	6.367	1.93e-10	NO	European	Neuroticism	upstream	neuron
ENSG00000260075	17	45372855	47372855	0.851	chr17:46282948:A:G	14.81	chr17:46610045:T:C	0.55091	0.2021	-7.173	5186	13	lasso	0.55091	2.3e-14	-6.693	2.19e-11	NO	European	Neuroticism	upstream	neuron
ENSG00000176681	17	45292733	47292733	0.907	chr17:46282948:A:G	15.06	chr17:46327970:A:G	0.42043	-0.0893	-2.883	5127	17	lasso	0.42043	2.54e-10	6.85	7.4e-12	YES	European	Neuroticism	upstream	neuron
ENSG00000204650	17	44620328	46620328	0.475	chr17:46267011:C:T	11.98	chr17:45760551:T:C	0.1228	0.103	7.986	5077	28	enet	0.1228	0.00129	8.9224	4.56e-19	NO	Multi-ancestry	Neuroticism	upstream	neuron
ENSG00000214401	17	45193576	47193576	0.453	chr17:46286969:G:A	13.22	chr17:46291580:A:C	0.3489	0.115	10.7163	5038	1	lasso	0.3489	1.82e-08	10.7163	8.53e-27	NO	Multi-ancestry	Neuroticism	upstream	neuron
ENSG00000238083	17	45511511	47511511	0.387	chr17:46282948:A:G	14.88	chr17:45744259:A:G	0.3633	17.3098	1.321	5112	5112	emmax	0.3633	8.01e-09	10.722	8.06e-27	NO	European	Neuroticism	upstream	neuron
ENSG00000204652	17	44608571	46608571	0.868	chr17:46282948:A:G	14.56	chr17:45744259:A:G	0.3772	7.841	0.585	5115	5115	emmax	0.3772	3.56e-09	10.7387	6.7e-27	NO	European	Neuroticism	upstream	neuron
ENSG00000262500	17	45243606	47243606	0.539	chr17:46282948:A:G	15.2	chr17:45744259:A:G	0.4817	3.43592	1.163	5052	5052	emmax	0.4817	4.27e-12	10.76	5.34e-27	NO	European	Neuroticism	upstream	neuron
ENSG00000278770	17	44526746	46526746	0.286	chr17:46282948:A:G	14.31	chr17:45744259:A:G	0.24086	7.9526	0.5213	5236	5236	emmax	0.24086	5.39e-06	-10.761	5.26e-27	NO	European	Neuroticism	upstream	neuron
ENSG00000263503	17	44602340	46602340	0.596	chr17:46282948:A:G	14.53	chr17:45744259:A:G	0.40238	11.304	0.568	5134	5134	emmax	0.40238	7.81e-10	10.777	4.44e-27	NO	European	Neuroticism	upstream	neuron
ENSG00000238083	17	45511511	47511511	0.387	chr17:46788132:C:T	12.49	chr17:45744259:A:G	0.3633	17.3098	0.7293	5109	5109	emmax	0.3633	8.01e-09	11.332	9.11e-30	NO	Multi-ancestry	Neuroticism	upstream	neuron
ENSG00000263503	17	44602340	46602340	0.596	chr17:46267011:C:T	11.94	chr17:45744259:A:G	0.40238	11.304	-0.419	5129	5129	emmax	0.40238	7.81e-10	11.347	7.7e-30	NO	Multi-ancestry	Neuroticism	upstream	neuron
ENSG00000278770	17	44526746	46526746	0.286	chr17:45733530:C:T	11.61	chr17:45744259:A:G	0.24086	7.9526	-0.1614	5230	5230	emmax	0.24086	5.39e-06	-11.364	6.34e-30	NO	Multi-ancestry	Neuroticism	upstream	neuron
ENSG00000204652	17	44608571	46608571	0.868	chr17:46267011:C:T	11.96	chr17:45744259:A:G	0.3772	7.841	-0.378	5110	5110	emmax	0.3772	3.56e-09	11.37	5.9e-30	NO	Multi-ancestry	Neuroticism	upstream	neuron
ENSG00000262500	17	45243606	47243606	0.539	chr17:46286969:G:A	13.25	chr17:45744259:A:G	0.4817	3.43592	1.63	5047	5047	emmax	0.4817	4.27e-12	11.387	4.83e-30	NO	Multi-ancestry	Neuroticism	upstream	neuron
ENSG00000204650	17	44620328	46620328	0.475	chr17:46282948:A:G	14.55	chr17:45760551:T:C	0.1228	0.103	10.059	5082	28	enet	0.1228	0.00129	11.3934	4.51e-30	YES	European	Neuroticism	upstream	neuron
ENSG00000232300	17	45562795	47562795	0.893	chr17:46230687:A:G	-10.27	chr17:46775246:A:C	0.3331	0.4469	4.2719	5144	15	lasso	0.3331	4.41e-08	4.106	4.02e-05	NA	European	PD	upstream	neuron
ENSG00000281831	6	29873783	29871895	0.994	chr6:29955574:G:A	3.74	chr6:29976874:G:C	0.5413	-0.191924	2.941	10533	78	enet	0.5413	5e-14	-4.14	3.48e-05	NA	European	PD	upstream	neuron
ENSG00000232300	17	45562795	47562795	0.893	chr17:46286969:G:A	-10.44	chr17:46775246:A:C	0.3331	0.4469	4.2719	5142	15	lasso	0.3331	4.41e-08	4.369	1.25e-05	NA	Multi-ancestry	PD	upstream	neuron
ENSG00000214401	17	45193576	47193576	0.453	chr17:46230687:A:G	-10.79	chr17:46291580:A:C	0.3489	0.115	-6.29	5043	1	lasso	0.3489	1.82e-08	-6.2896	3.18e-10	NA	European	PD	upstream	neuron
ENSG00000204650	17	44620328	46620328	0.475	chr17:45613829:G:T	-9.88	chr17:45760551:T:C	0.1228	0.103	-6.392	5079	28	enet	0.1228	0.00129	-6.7	2.08e-11	NA	Multi-ancestry	PD	upstream	neuron
ENSG00000214401	17	45193576	47193576	0.453	chr17:46267011:C:T	-10.33	chr17:46291580:A:C	0.3489	0.115	-8.4424	5038	1	lasso	0.3489	1.82e-08	-8.4424	3.11e-17	NA	Multi-ancestry	PD	upstream	neuron
ENSG00000204650	17	44620328	46620328	0.475	chr17:46230687:A:G	-10.68	chr17:45760551:T:C	0.1228	0.103	-8.298	5083	28	enet	0.1228	0.00129	-8.968	3.03e-19	NA	European	PD	upstream	neuron
ENSG00000204652	17	44608571	46608571	0.868	chr17:46230687:A:G	-10.69	chr17:45744259:A:G	0.3772	7.841	-0.123	5116	5116	emmax	0.3772	3.56e-09	-9.042	1.54e-19	NA	European	PD	upstream	neuron
ENSG00000263503	17	44602340	46602340	0.596	chr17:46230687:A:G	-10.81	chr17:45744259:A:G	0.40238	11.304	-0.169	5135	5135	emmax	0.40238	7.81e-10	-9.0612	1.29e-19	NA	European	PD	upstream	neuron
ENSG00000278770	17	44526746	46526746	0.286	chr17:46230687:A:G	-10.91	chr17:45744259:A:G	0.24086	7.9526	-0.0951	5237	5237	emmax	0.24086	5.39e-06	9.07632	1.12e-19	NA	European	PD	upstream	neuron
ENSG00000238083	17	45511511	47511511	0.387	chr17:46230687:A:G	-10.3	chr17:45744259:A:G	0.3633	17.3098	-1.5854	5111	5111	emmax	0.3633	8.01e-09	-9.089	9.98e-20	NA	European	PD	upstream	neuron
ENSG00000262500	17	45243606	47243606	0.539	chr17:46230687:A:G	-10.82	chr17:45744259:A:G	0.4817	3.43592	-0.812	5051	5051	emmax	0.4817	4.27e-12	-9.097	9.32e-20	NA	European	PD	upstream	neuron
ENSG00000263503	17	44602340	46602340	0.596	chr17:45613829:G:T	-9.9	chr17:45744259:A:G	0.40238	11.304	0.744	5131	5131	emmax	0.40238	7.81e-10	-9.334	1.02e-20	NA	Multi-ancestry	PD	upstream	neuron
ENSG00000204652	17	44608571	46608571	0.868	chr17:45613829:G:T	-9.9	chr17:45744259:A:G	0.3772	7.841	0.805	5112	5112	emmax	0.3772	3.56e-09	-9.343	9.4e-21	NA	Multi-ancestry	PD	upstream	neuron
ENSG00000278770	17	44526746	46526746	0.286	chr17:45613829:G:T	-9.93	chr17:45744259:A:G	0.24086	7.9526	0.819	5233	5233	emmax	0.24086	5.39e-06	9.3619	7.83e-21	NA	Multi-ancestry	PD	upstream	neuron
ENSG00000238083	17	45511511	47511511	0.387	chr17:46267011:C:T	-10.43	chr17:45744259:A:G	0.3633	17.3098	0.0625	5109	5109	emmax	0.3633	8.01e-09	-9.384	6.36e-21	NA	Multi-ancestry	PD	upstream	neuron
ENSG00000262500	17	45243606	47243606	0.539	chr17:46267011:C:T	-10.37	chr17:45744259:A:G	0.4817	3.43592	-0.6706	5047	5047	emmax	0.4817	4.27e-12	-9.4208	4.47e-21	NA	Multi-ancestry	PD	upstream	neuron
ENSG00000153406	16	3495763	5495763	1.026	chr16:4508614:G:A	5.35	chr16:4452513:C:T	0.23843	0.0557	5.205	5213	22	enet	0.23843	6.07e-06	5.0856	3.66e-07	YES	European	SCZ	upstream	neuron
ENSG00000153406	16	3495763	5495763	1.026	chr16:4508614:G:A	-5.35	chr16:4452513:C:T	0.23843	0.0557	5.205	5212	22	enet	0.23843	6.07e-06	5.474	4.39e-08	YES	Multi-ancestry	SCZ	upstream	neuron
ENSG00000163016	2	72600000	74600000	0.854	chr2:73396311:C:T	6.11	chr2:73399916:C:T	0.46345	0.1633	5.645	3031	6	lasso	0.46345	1.51e-11	5.485	4.12e-08	YES	European	SCZ	upstream	neuron
ENSG00000259683	15	83389729	85400000	0.636	chr15:84806000:T:C	-6.05	chr15:84131743:G:A	0.6291	0.3444	-5.772	3629	7	lasso	0.6291	2.21e-17	-5.826	5.69e-09	YES	European	SCZ	upstream	neuron
ENSG00000259683	15	83389729	85400000	0.636	chr15:84672508:G:A	-6.19	chr15:84131743:G:A	0.6291	0.3444	-5.7721	3630	7	lasso	0.6291	2.21e-17	-5.8766	4.19e-09	YES	Multi-ancestry	SCZ	upstream	neuron
ENSG00000163016	2	72600000	74600000	0.854	chr2:73396311:C:T	6.11	chr2:73399916:C:T	0.46345	0.1633	5.6446	3031	6	lasso	0.46345	1.51e-11	6.624	3.5e-11	YES	Multi-ancestry	SCZ	upstream	neuron
ENSG00000259683	15	83389729	85389729	0.626	chr15:84664594:A:G	-6.12	chr15:84246494:A:G	0.7151	0.1422	-5.297	3714	6	lasso	0.7151	1.45e-24	-5.308	1.11e-07	NO	European	SCZ	upstream	neuron
ENSG00000259683	15	83389729	85389729	0.626	chr15:84664594:A:G	-6.12	chr15:84246494:A:G	0.7151	0.1422	-5.297	3715	6	lasso	0.7151	1.45e-24	-5.407	6.42e-08	NO	Multi-ancestry	SCZ	upstream	neuron
ENSG00000188599	16	14123498	16123498	0.829	chr16:14866230:T:C	-6.36	chr16:15075250:C:A	0.3351	0.1363	0.0234	2983	65	enet	0.3351	3.95e-08	-4.242	2.22e-05	NA	European	EA	downstream	neuron
ENSG00000238083	17	45511511	47511511	0.387	chr17:46331119:T:C	-6.61	chr17:45744259:A:G	0.3633	17.3098	-0.6112	5111	5111	emmax	0.3633	8.01e-09	-4.8245	1.4e-06	NO	European	IQ	downstream	neuron
ENSG00000238083	17	45511511	47511511	0.387	chr17:46549407:A:C	-6.35	chr17:45744259:A:G	0.3633	17.3098	-0.146	5109	5109	emmax	0.3633	8.01e-09	-4.888	1.02e-06	NO	Multi-ancestry	IQ	downstream	neuron
ENSG00000278770	17	44526746	46526746	0.286	chr17:45576032:G:A	5.96	chr17:45744259:A:G	0.24086	7.9526	0.17479	5235	5235	emmax	0.24086	5.39e-06	4.9	9.59e-07	NO	European	IQ	downstream	neuron
ENSG00000263503	17	44602340	46602340	0.596	chr17:45576032:G:A	6.14	chr17:45744259:A:G	0.40238	11.304	0.173	5133	5133	emmax	0.40238	7.81e-10	-4.91	9.09e-07	NO	European	IQ	downstream	neuron
ENSG00000214425	17	44550335	46550335	0.489	chr17:45576032:G:A	6	chr17:45720942:G:A	0.2381	-2.249	-4.212	5227	5227	emmax	0.2381	6.18e-06	4.927	8.34e-07	NO	European	IQ	downstream	neuron
ENSG00000204652	17	44608571	46608571	0.868	chr17:45576032:G:A	6.15	chr17:45744259:A:G	0.3772	7.841	0.292	5114	5114	emmax	0.3772	3.56e-09	-4.956	7.18e-07	NO	European	IQ	downstream	neuron
ENSG00000278770	17	44526746	46526746	0.286	chr17:46105617:A:G	-5.72	chr17:45744259:A:G	0.24086	7.9526	-0.3089	5231	5231	emmax	0.24086	5.39e-06	5.005	5.6e-07	NO	Multi-ancestry	IQ	downstream	neuron
ENSG00000263503	17	44602340	46602340	0.596	chr17:46267011:C:T	-6.09	chr17:45744259:A:G	0.40238	11.304	0.1286	5129	5129	emmax	0.40238	7.81e-10	-5.01	5.44e-07	NO	Multi-ancestry	IQ	downstream	neuron
ENSG00000214425	17	44550335	46550335	0.489	chr17:46105617:A:G	-5.75	chr17:45720942:G:A	0.2381	-2.249	-4.212	5223	5223	emmax	0.2381	6.18e-06	5.0156	5.29e-07	NO	Multi-ancestry	IQ	downstream	neuron
ENSG00000204652	17	44608571	46608571	0.868	chr17:46267011:C:T	-6.12	chr17:45744259:A:G	0.3772	7.841	0.188	5110	5110	emmax	0.3772	3.56e-09	-5.064	4.11e-07	YES	Multi-ancestry	IQ	downstream	neuron
ENSG00000264112	17	56994850	58994850	0.596	chr17:58922066:A:G	-7.37	chr17:57544322:G:A	0.01137	-1.139	-1.262	3701	3701	emmax	0.01137	0.179	5.199	2.01e-07	YES	Multi-ancestry	IQ	downstream	neuron
ENSG00000264112	17	56994850	58994850	0.596	chr17:58950935:T:C	-7.41	chr17:57544322:G:A	0.01137	-1.139	-1.262	3703	3703	emmax	0.01137	0.179	6.989	2.77e-12	YES	European	IQ	downstream	neuron
ENSG00000238083	17	45511511	47511511	0.387	chr17:46282948:A:G	14.88	chr17:45744259:A:G	0.3633	17.3098	1.321	5112	5112	emmax	0.3633	8.01e-09	10.722	8.06e-27	NO	European	Neuroticism	downstream	neuron
ENSG00000204652	17	44608571	46608571	0.868	chr17:46282948:A:G	14.56	chr17:45744259:A:G	0.3772	7.841	0.585	5115	5115	emmax	0.3772	3.56e-09	10.7387	6.7e-27	NO	European	Neuroticism	downstream	neuron
ENSG00000278770	17	44526746	46526746	0.286	chr17:46282948:A:G	14.31	chr17:45744259:A:G	0.24086	7.9526	0.5213	5236	5236	emmax	0.24086	5.39e-06	-10.761	5.26e-27	NO	European	Neuroticism	downstream	neuron
ENSG00000263503	17	44602340	46602340	0.596	chr17:46282948:A:G	14.53	chr17:45744259:A:G	0.40238	11.304	0.568	5134	5134	emmax	0.40238	7.81e-10	10.777	4.44e-27	NO	European	Neuroticism	downstream	neuron
ENSG00000214425	17	44550335	46550335	0.489	chr17:46282948:A:G	14.43	chr17:45720942:G:A	0.2381	-2.249	6.107	5228	5228	emmax	0.2381	6.18e-06	-10.777	4.41e-27	NO	European	Neuroticism	downstream	neuron
ENSG00000238083	17	45511511	47511511	0.387	chr17:46788132:C:T	12.49	chr17:45744259:A:G	0.3633	17.3098	0.7293	5109	5109	emmax	0.3633	8.01e-09	11.332	9.11e-30	NO	Multi-ancestry	Neuroticism	downstream	neuron
ENSG00000263503	17	44602340	46602340	0.596	chr17:46267011:C:T	11.94	chr17:45744259:A:G	0.40238	11.304	-0.419	5129	5129	emmax	0.40238	7.81e-10	11.347	7.7e-30	NO	Multi-ancestry	Neuroticism	downstream	neuron
ENSG00000214425	17	44550335	46550335	0.489	chr17:45733530:C:T	11.61	chr17:45720942:G:A	0.2381	-2.249	6.107	5222	5222	emmax	0.2381	6.18e-06	-11.3582	6.75e-30	NO	Multi-ancestry	Neuroticism	downstream	neuron
ENSG00000278770	17	44526746	46526746	0.286	chr17:45733530:C:T	11.61	chr17:45744259:A:G	0.24086	7.9526	-0.1614	5230	5230	emmax	0.24086	5.39e-06	-11.364	6.34e-30	NO	Multi-ancestry	Neuroticism	downstream	neuron
ENSG00000204652	17	44608571	46608571	0.868	chr17:46267011:C:T	11.96	chr17:45744259:A:G	0.3772	7.841	-0.378	5110	5110	emmax	0.3772	3.56e-09	11.37	5.9e-30	NO	Multi-ancestry	Neuroticism	downstream	neuron
ENSG00000204652	17	44608571	46608571	0.868	chr17:46230687:A:G	-10.69	chr17:45744259:A:G	0.3772	7.841	-0.123	5116	5116	emmax	0.3772	3.56e-09	-9.042	1.54e-19	NA	European	PD	downstream	neuron
ENSG00000263503	17	44602340	46602340	0.596	chr17:46230687:A:G	-10.81	chr17:45744259:A:G	0.40238	11.304	-0.169	5135	5135	emmax	0.40238	7.81e-10	-9.0612	1.29e-19	NA	European	PD	downstream	neuron
ENSG00000278770	17	44526746	46526746	0.286	chr17:46230687:A:G	-10.91	chr17:45744259:A:G	0.24086	7.9526	-0.0951	5237	5237	emmax	0.24086	5.39e-06	9.07632	1.12e-19	NA	European	PD	downstream	neuron
ENSG00000238083	17	45511511	47511511	0.387	chr17:46230687:A:G	-10.3	chr17:45744259:A:G	0.3633	17.3098	-1.5854	5111	5111	emmax	0.3633	8.01e-09	-9.089	9.98e-20	NA	European	PD	downstream	neuron
ENSG00000214425	17	44550335	46550335	0.489	chr17:46230687:A:G	-10.85	chr17:45720942:G:A	0.2381	-2.249	-3.877	5229	5229	emmax	0.2381	6.18e-06	9.1087	8.34e-20	NA	European	PD	downstream	neuron
ENSG00000263503	17	44602340	46602340	0.596	chr17:45613829:G:T	-9.9	chr17:45744259:A:G	0.40238	11.304	0.744	5131	5131	emmax	0.40238	7.81e-10	-9.334	1.02e-20	NA	Multi-ancestry	PD	downstream	neuron
ENSG00000204652	17	44608571	46608571	0.868	chr17:45613829:G:T	-9.9	chr17:45744259:A:G	0.3772	7.841	0.805	5112	5112	emmax	0.3772	3.56e-09	-9.343	9.4e-21	NA	Multi-ancestry	PD	downstream	neuron
ENSG00000278770	17	44526746	46526746	0.286	chr17:45613829:G:T	-9.93	chr17:45744259:A:G	0.24086	7.9526	0.819	5233	5233	emmax	0.24086	5.39e-06	9.3619	7.83e-21	NA	Multi-ancestry	PD	downstream	neuron
ENSG00000214425	17	44550335	46550335	0.489	chr17:45613829:G:T	-9.93	chr17:45720942:G:A	0.2381	-2.249	-3.8768	5225	5225	emmax	0.2381	6.18e-06	9.3725	7.08e-21	NA	Multi-ancestry	PD	downstream	neuron
ENSG00000238083	17	45511511	47511511	0.387	chr17:46267011:C:T	-10.43	chr17:45744259:A:G	0.3633	17.3098	0.0625	5109	5109	emmax	0.3633	8.01e-09	-9.384	6.36e-21	NA	Multi-ancestry	PD	downstream	neuron
